# Comparative transcriptomic profile reveals candidate genes manipulated by type III effectors of *Pantoea agglomerans* pv. *betae* leading to gall formation in beet

**DOI:** 10.1101/2024.11.24.624952

**Authors:** Priya Gupta, Metsada Pasmanik-Chor, Hanita Zemach, Isaac Barash, Doron Teper, Guido Sessa

**Author notes:** Deceased (Guido Sessa). Correspondence to: Doron Teper, Institute of Plant Protection, Dept. of Plant Pathology and Weed Research, Agricultural Research Organization – Volcani Institute. 7505101 Rishon LeZion, Israel., Priya Gupta, School of Plant Sciences and Food Security, Tel-Aviv University, 69978 Tel-Aviv, Israel.

## Abstract

*Pantoea agglomerans* pv. *betae* (*Pab*) induces tumor-like galls in beet and gypsophila, a process mediated by the secretion of effector proteins via *Pab*’s type III secretion system (T3SS). The molecular mechanisms underlying *Pab*-induced gall formation remain largely unexplored. This study delves into the cellular architecture and transcriptional profile of *Pab*-mediated galls, comparing host responses to wild-type *Pab* and a T3SS-inactive mutant, *hrcC*^−^. Morphological analysis using scanning electron microscopy and cross-sectional visualization of infected beet leaf tissues revealed that *Pab*-induced gall-like structures are linked to cell hyperplasia and tissue ruptures, contingent on T3SS activity. Comparative transcriptome analysis of wild-type *Pab* and *hrcC*^−^ *Pab*-infected beet leaves at 12 and 48 hours unveiled significant transcriptional reprogramming, with nearly 2,000 differentially expressed genes at 48 hours post inoculation. Enrichment analyses identified the upregulation of pathways related to signal transduction, defense, carbohydrate metabolism, and cell wall modulation in wild-type *Pab*-infected leaves compared to controls. Particularly notable was the significant upregulation of numerous genes associated with cell wall loosening by wild-type *Pab*, suggesting an initial rearrangement of cell wall architecture facilitates gall formation. Furthermore, transcriptome analysis demonstrated that wild-type *Pab* suppresses the expression of the betalain biosynthetic gene *DOPA 4,5-DIOXYGENASE*, leading to reduced betalain accumulation in infected tissues compared to the mutant strain. These findings offer fresh insights into the transcriptional and physiological manipulation of host tissue during the early stages of *Pab*-induced gall formation.

## Supplementary material for "Comparative transcriptomic profile reveals candidate genes manipulated by type III effectors of *Pantoea agglomerans* pv. *betae* leading to gall formation in beet": Table S: Supplementary table 1 ANOVA_expression_above1.xls (part 1 of 3)

### Sheet: ANOVA_expression_above1_annotat
Probeset ID	gene_id	transcript_id(s)	Nr Description		p-value(Treatment)	p-value(Time)	p-value(Treatment & Time(Treatment * Time))	p-value(Pab WT vs. Mock)	MeanRatio(Pab WT vs. Mock)	Fold-Change(Pab WT vs. Mock)	Fold-Change(Pab WT vs. Mock) (Description)	p-value(Pab hrcC vs. Mock)	MeanRatio(Pab hrcC vs. Mock)	Fold-Change(Pab hrcC vs. Mock)	Fold-Change(Pab hrcC vs. Mock) (Description)	p-value(Pab WT vs. Pab hrcC)	MeanRatio(Pab WT vs. Pab hrcC)	Fold-Change(Pab WT vs. Pab hrcC)	Fold-Change(Pab WT vs. Pab hrcC) (Description)	p-value(Mock * 24h * Mock 24h vs. Mock * 12h * Mock 12h)	MeanRatio(Mock * 24h * Mock 24h vs. Mock * 12h * Mock 12h)	Fold-Change(Mock * 24h * Mock 24h vs. Mock * 12h * Mock 12h)	Fold-Change(Mock * 24h * Mock 24h vs. Mock * 12h * Mock 12h) (Description)	p-value(Mock * 48h * Mock 48h vs. Mock * 12h * Mock 12h)	MeanRatio(Mock * 48h * Mock 48h vs. Mock * 12h * Mock 12h)	Fold-Change(Mock * 48h * Mock 48h vs. Mock * 12h * Mock 12h)	Fold-Change(Mock * 48h * Mock 48h vs. Mock * 12h * Mock 12h) (Description)	p-value(Mock * 48h * Mock 48h vs. Mock * 24h * Mock 24h)	MeanRatio(Mock * 48h * Mock 48h vs. Mock * 24h * Mock 24h)	Fold-Change(Mock * 48h * Mock 48h vs. Mock * 24h * Mock 24h)	Fold-Change(Mock * 48h * Mock 48h vs. Mock * 24h * Mock 24h) (Description)	p-value(Pab WT * 24h * Pab WT 24h vs. Pab WT * 12h * Pab WT 12h)	MeanRatio(Pab WT * 24h * Pab WT 24h vs. Pab WT * 12h * Pab WT 12h)	Fold-Change(Pab WT * 24h * Pab WT 24h vs. Pab WT * 12h * Pab WT 12h)	Fold-Change(Pab WT * 24h * Pab WT 24h vs. Pab WT * 12h * Pab WT 12h) (Description)	p-value(Pab WT * 48h * Pab WT 48h vs. Pab WT * 12h * Pab WT 12h)	MeanRatio(Pab WT * 48h * Pab WT 48h vs. Pab WT * 12h * Pab WT 12h)	Fold-Change(Pab WT * 48h * Pab WT 48h vs. Pab WT * 12h * Pab WT 12h)	Fold-Change(Pab WT * 48h * Pab WT 48h vs. Pab WT * 12h * Pab WT 12h) (Description)	p-value(Pab WT * 48h * Pab WT 48h vs. Pab WT * 24h * Pab WT 24h)	MeanRatio(Pab WT * 48h * Pab WT 48h vs. Pab WT * 24h * Pab WT 24h)	Fold-Change(Pab WT * 48h * Pab WT 48h vs. Pab WT * 24h * Pab WT 24h)	Fold-Change(Pab WT * 48h * Pab WT 48h vs. Pab WT * 24h * Pab WT 24h) (Description)	p-value(Pab hrcC * 24h * Pab hrcC 24h vs. Pab hrcC * 12h * Pab hrcC 12h)	MeanRatio(Pab hrcC * 24h * Pab hrcC 24h vs. Pab hrcC * 12h * Pab hrcC 12h)	Fold-Change(Pab hrcC * 24h * Pab hrcC 24h vs. Pab hrcC * 12h * Pab hrcC 12h)	Fold-Change(Pab hrcC * 24h * Pab hrcC 24h vs. Pab hrcC * 12h * Pab hrcC 12h) (Description)	p-value(Pab hrcC * 48h * Pab hrcC 48h vs. Pab hrcC * 12h * Pab hrcC 12h)	MeanRatio(Pab hrcC * 48h * Pab hrcC 48h vs. Pab hrcC * 12h * Pab hrcC 12h)	Fold-Change(Pab hrcC * 48h * Pab hrcC 48h vs. Pab hrcC * 12h * Pab hrcC 12h)	Fold-Change(Pab hrcC * 48h * Pab hrcC 48h vs. Pab hrcC * 12h * Pab hrcC 12h) (Description)	p-value(Pab hrcC * 48h * Pab hrcC 48h vs. Pab hrcC * 24h * Pab hrcC 24h)	MeanRatio(Pab hrcC * 48h * Pab hrcC 48h vs. Pab hrcC * 24h * Pab hrcC 24h)	Fold-Change(Pab hrcC * 48h * Pab hrcC 48h vs. Pab hrcC * 24h * Pab hrcC 24h)	Fold-Change(Pab hrcC * 48h * Pab hrcC 48h vs. Pab hrcC * 24h * Pab hrcC 24h) (Description)	p-value(Pab WT * 12h * Pab WT 12h vs. Mock * 12h * Mock 12h)	MeanRatio(Pab WT * 12h * Pab WT 12h vs. Mock * 12h * Mock 12h)	Fold-Change(Pab WT * 12h * Pab WT 12h vs. Mock * 12h * Mock 12h)	Fold-Change(Pab WT * 12h * Pab WT 12h vs. Mock * 12h * Mock 12h) (Description)	p-value(Pab hrcC * 12h * Pab hrcC 12h vs. Mock * 12h * Mock 12h)	MeanRatio(Pab hrcC * 12h * Pab hrcC 12h vs. Mock * 12h * Mock 12h)	Fold-Change(Pab hrcC * 12h * Pab hrcC 12h vs. Mock * 12h * Mock 12h)	Fold-Change(Pab hrcC * 12h * Pab hrcC 12h vs. Mock * 12h * Mock 12h) (Description)	p-value(Pab WT * 12h * Pab WT 12h vs. Pab hrcC * 12h * Pab hrcC 12h)	MeanRatio(Pab WT * 12h * Pab WT 12h vs. Pab hrcC * 12h * Pab hrcC 12h)	Fold-Change(Pab WT * 12h * Pab WT 12h vs. Pab hrcC * 12h * Pab hrcC 12h)	Fold-Change(Pab WT * 12h * Pab WT 12h vs. Pab hrcC * 12h * Pab hrcC 12h) (Description)	p-value(Pab WT * 24h * Pab WT 24h vs. Mock * 24h * Mock 24h)	MeanRatio(Pab WT * 24h * Pab WT 24h vs. Mock * 24h * Mock 24h)	Fold-Change(Pab WT * 24h * Pab WT 24h vs. Mock * 24h * Mock 24h)	Fold-Change(Pab WT * 24h * Pab WT 24h vs. Mock * 24h * Mock 24h) (Description)	p-value(Pab hrcC * 24h * Pab hrcC 24h vs. Mock * 24h * Mock 24h)	MeanRatio(Pab hrcC * 24h * Pab hrcC 24h vs. Mock * 24h * Mock 24h)	Fold-Change(Pab hrcC * 24h * Pab hrcC 24h vs. Mock * 24h * Mock 24h)	Fold-Change(Pab hrcC * 24h * Pab hrcC 24h vs. Mock * 24h * Mock 24h) (Description)	p-value(Pab WT * 24h * Pab WT 24h vs. Pab hrcC * 24h * Pab hrcC 24h)	MeanRatio(Pab WT * 24h * Pab WT 24h vs. Pab hrcC * 24h * Pab hrcC 24h)	Fold-Change(Pab WT * 24h * Pab WT 24h vs. Pab hrcC * 24h * Pab hrcC 24h)	Fold-Change(Pab WT * 24h * Pab WT 24h vs. Pab hrcC * 24h * Pab hrcC 24h) (Description)	p-value(Pab WT * 48h * Pab WT 48h vs. Mock * 48h * Mock 48h)	MeanRatio(Pab WT * 48h * Pab WT 48h vs. Mock * 48h * Mock 48h)	Fold-Change(Pab WT * 48h * Pab WT 48h vs. Mock * 48h * Mock 48h)	Fold-Change(Pab WT * 48h * Pab WT 48h vs. Mock * 48h * Mock 48h) (Description)	p-value(Pab hrcC * 48h * Pab hrcC 48h vs. Mock * 48h * Mock 48h)	MeanRatio(Pab hrcC * 48h * Pab hrcC 48h vs. Mock * 48h * Mock 48h)	Fold-Change(Pab hrcC * 48h * Pab hrcC 48h vs. Mock * 48h * Mock 48h)	Fold-Change(Pab hrcC * 48h * Pab hrcC 48h vs. Mock * 48h * Mock 48h) (Description)	p-value(Pab WT * 48h * Pab WT 48h vs. Pab hrcC * 48h * Pab hrcC 48h)	MeanRatio(Pab WT * 48h * Pab WT 48h vs. Pab hrcC * 48h * Pab hrcC 48h)	Fold-Change(Pab WT * 48h * Pab WT 48h vs. Pab hrcC * 48h * Pab hrcC 48h)	Fold-Change(Pab WT * 48h * Pab WT 48h vs. Pab hrcC * 48h * Pab hrcC 48h) (Description)	F(Treatment)	SS(Treatment)	F(Time)	SS(Time)	F(Treatment & Time(Treatment * Time))	SS(Treatment & Time(Treatment * Time))	SS(Error)	F(Error)
LOC104891238	104891238	XM_010676897.3	XP_010675199.1//PREDICTED: auxin response factor 8 [Beta vulgaris subsp. vulgaris]		2.15494e-11	4.5214e-05	1.14982e-05	5.58472e-11	7.81968	7.81968	Pab WT up vs Mock	0.744027	0.835343	-1.19711	Pab hrcC down vs Mock	3.76365e-11	9.36104	9.36104	Pab WT up vs Pab hrcC	0.967221	0.962571	-1.03888	Mock * 24h * Mock 24h down vs Mock * 12h * Mock 12h	0.851534	1.17055	1.17055	Mock * 48h * Mock 48h up vs Mock * 12h * Mock 12h	0.819505	1.21607	1.21607	Mock * 48h * Mock 48h up vs Mock * 24h * Mock 24h	5.89834e-08	3.61998	3.61998	Pab WT * 24h * Pab WT 24h up vs Pab WT * 12h * Pab WT 12h	1.33278e-07	3.47806	3.47806	Pab WT * 48h * Pab WT 48h up vs Pab WT * 12h * Pab WT 12h	0.638388	0.960794	-1.04081	Pab WT * 48h * Pab WT 48h down vs Pab WT * 24h * Pab WT 24h	0.559653	1.85375	1.85375	Pab hrcC * 24h * Pab hrcC 24h up vs Pab hrcC * 12h * Pab hrcC 12h	0.820107	1.33145	1.33145	Pab hrcC * 48h * Pab hrcC 48h up vs Pab hrcC * 12h * Pab hrcC 12h	0.720372	0.718246	-1.39228	Pab hrcC * 48h * Pab hrcC 48h down vs Pab hrcC * 24h * Pab hrcC 24h	0.0368319	3.02542	3.02542	Pab WT * 12h * Pab WT 12h up vs Mock * 12h * Mock 12h	0.681544	0.625353	-1.5991	Pab hrcC * 12h * Pab hrcC 12h down vs Mock * 12h * Mock 12h	0.0155489	4.83794	4.83794	Pab WT * 12h * Pab WT 12h up vs Pab hrcC * 12h * Pab hrcC 12h	1.69969e-09	11.3778	11.3778	Pab WT * 24h * Pab WT 24h up vs Mock * 24h * Mock 24h	0.829143	1.20433	1.20433	Pab hrcC * 24h * Pab hrcC 24h up vs Mock * 24h * Mock 24h	2.32658e-09	9.44746	9.44746	Pab WT * 24h * Pab WT 24h up vs Pab hrcC * 24h * Pab hrcC 24h	4.78425e-09	8.98944	8.98944	Pab WT * 48h * Pab WT 48h up vs Mock * 48h * Mock 48h	0.71116	0.711312	-1.40585	Pab hrcC * 48h * Pab hrcC 48h down vs Mock * 48h * Mock 48h	2.74645e-09	12.6378	12.6378	Pab WT * 48h * Pab WT 48h up vs Pab hrcC * 48h * Pab hrcC 48h	128.853	27793.5	18.3521	3958.52	15.5566	6711.11	1941.29	1
LOC104904462	104904462	XM_010692715.3	XP_010691017.1//PREDICTED: myb family transcription factor EFM [Beta vulgaris subsp. vulgaris]		3.09342e-11	2.88343e-06	3.70373e-05	4.84089e-10	1.99676	1.99676	Pab WT up vs Mock	0.0135886	0.773375	-1.29303	Pab hrcC down vs Mock	1.67561e-11	2.58187	2.58187	Pab WT up vs Pab hrcC	0.345847	1.16192	1.16192	Mock * 24h * Mock 24h up vs Mock * 12h * Mock 12h	0.0605193	1.33496	1.33496	Mock * 48h * Mock 48h up vs Mock * 12h * Mock 12h	0.314584	1.14893	1.14893	Mock * 48h * Mock 48h up vs Mock * 24h * Mock 24h	0.000386244	1.47815	1.47815	Pab WT * 24h * Pab WT 24h up vs Pab WT * 12h * Pab WT 12h	7.6064e-09	2.1108	2.1108	Pab WT * 48h * Pab WT 48h up vs Pab WT * 12h * Pab WT 12h	1.86808e-05	1.42801	1.42801	Pab WT * 48h * Pab WT 48h up vs Pab WT * 24h * Pab WT 24h	0.226376	1.26784	1.26784	Pab hrcC * 24h * Pab hrcC 24h up vs Pab hrcC * 12h * Pab hrcC 12h	0.387507	1.18937	1.18937	Pab hrcC * 48h * Pab hrcC 48h up vs Pab hrcC * 12h * Pab hrcC 12h	0.717892	0.938103	-1.06598	Pab hrcC * 48h * Pab hrcC 48h down vs Pab hrcC * 24h * Pab hrcC 24h	0.00593748	1.52157	1.52157	Pab WT * 12h * Pab WT 12h up vs Mock * 12h * Mock 12h	0.209394	0.782251	-1.27836	Pab hrcC * 12h * Pab hrcC 12h down vs Mock * 12h * Mock 12h	0.000330476	1.94512	1.94512	Pab WT * 12h * Pab WT 12h up vs Pab hrcC * 12h * Pab hrcC 12h	4.1165e-06	1.93568	1.93568	Pab WT * 24h * Pab WT 24h up vs Mock * 24h * Mock 24h	0.322513	0.85356	-1.17156	Pab hrcC * 24h * Pab hrcC 24h down vs Mock * 24h * Mock 24h	5.88011e-07	2.26777	2.26777	Pab WT * 24h * Pab WT 24h up vs Pab hrcC * 24h * Pab hrcC 24h	1.47653e-09	2.40586	2.40586	Pab WT * 48h * Pab WT 48h up vs Mock * 48h * Mock 48h	0.0263875	0.696934	-1.43486	Pab hrcC * 48h * Pab hrcC 48h down vs Mock * 48h * Mock 48h	6.25929e-11	3.45207	3.45207	Pab WT * 48h * Pab WT 48h up vs Pab hrcC * 48h * Pab hrcC 48h	123.425	2326.75	28.1371	530.425	13.04	491.644	169.663	1
LOC104891800	104891800	XM_010677552.3	XP_010675854.1//PREDICTED: glycerophosphodiester phosphodiesterase GDPDL3 isoform X1 [Beta vulgaris subsp. vulgaris]		3.40802e-11	5.81232e-10	1.26352e-07	6.66689e-12	9.39522	9.39522	Pab WT up vs Mock	1.23788e-06	4.83092	4.83092	Pab hrcC up vs Mock	1.05475e-07	1.94481	1.94481	Pab WT up vs Pab hrcC	0.0537471	0.153043	-6.53411	Mock * 24h * Mock 24h down vs Mock * 12h * Mock 12h	0.0576335	0.167813	-5.95903	Mock * 48h * Mock 48h down vs Mock * 12h * Mock 12h	0.971685	1.09651	1.09651	Mock * 48h * Mock 48h up vs Mock * 24h * Mock 24h	3.23783e-09	0.186158	-5.37179	Pab WT * 24h * Pab WT 24h down vs Pab WT * 12h * Pab WT 12h	0.134993	1.11931	1.11931	Pab WT * 48h * Pab WT 48h up vs Pab WT * 12h * Pab WT 12h	3.66576e-10	6.01271	6.01271	Pab WT * 48h * Pab WT 48h up vs Pab WT * 24h * Pab WT 24h	1.27283e-08	0.111995	-8.929	Pab hrcC * 24h * Pab hrcC 24h down vs Pab hrcC * 12h * Pab hrcC 12h	4.27506e-07	0.301077	-3.32141	Pab hrcC * 48h * Pab hrcC 48h down vs Pab hrcC * 12h * Pab hrcC 12h	0.0520201	2.68832	2.68832	Pab hrcC * 48h * Pab hrcC 48h up vs Pab hrcC * 24h * Pab hrcC 24h	3.21433e-09	5.38273	5.38273	Pab WT * 12h * Pab WT 12h up vs Mock * 12h * Mock 12h	9.11592e-08	4.51566	4.51566	Pab hrcC * 12h * Pab hrcC 12h up vs Mock * 12h * Mock 12h	0.0488352	1.19201	1.19201	Pab WT * 12h * Pab WT 12h up vs Pab hrcC * 12h * Pab hrcC 12h	0.05323	6.54742	6.54742	Pab WT * 24h * Pab WT 24h up vs Mock * 24h * Mock 24h	0.401395	3.30449	3.30449	Pab hrcC * 24h * Pab hrcC 24h up vs Mock * 24h * Mock 24h	0.242143	1.98137	1.98137	Pab WT * 24h * Pab WT 24h up vs Pab hrcC * 24h * Pab hrcC 24h	2.95103e-11	35.9029	35.9029	Pab WT * 48h * Pab WT 48h up vs Mock * 48h * Mock 48h	0.00946066	8.10167	8.10167	Pab hrcC * 48h * Pab hrcC 48h up vs Mock * 48h * Mock 48h	1.19813e-09	4.43154	4.43154	Pab WT * 48h * Pab WT 48h up vs Pab hrcC * 48h * Pab hrcC 48h	122.008	10561.5	86.5929	7495.86	28.9649	5014.66	779.079	1
LOC104888228	104888228	BGI_novel_T002717,XM_010673126.3,XM_048640140.1,XM_048640141.1	XP_010671428.1//PREDICTED: protein ABIL3 [Beta vulgaris subsp. vulgaris]		8.95953e-11	7.75768e-07	1.83848e-08	1.69986e-10	12.0665	12.0665	Pab WT up vs Mock	0.895491	1.11489	1.11489	Pab hrcC up vs Mock	2.01503e-10	10.8231	10.8231	Pab WT up vs Pab hrcC	0.841508	0.729834	-1.37018	Mock * 24h * Mock 24h down vs Mock * 12h * Mock 12h	0.967477	0.944942	-1.05827	Mock * 48h * Mock 48h down vs Mock * 12h * Mock 12h	0.873474	1.29474	1.29474	Mock * 48h * Mock 48h up vs Mock * 24h * Mock 24h	7.83412e-06	6.41365	6.41365	Pab WT * 24h * Pab WT 24h up vs Pab WT * 12h * Pab WT 12h	1.94748e-11	13.8222	13.8222	Pab WT * 48h * Pab WT 48h up vs Pab WT * 12h * Pab WT 12h	1.10416e-07	2.15513	2.15513	Pab WT * 48h * Pab WT 48h up vs Pab WT * 24h * Pab WT 24h	0.595572	0.496867	-2.01261	Pab hrcC * 24h * Pab hrcC 24h down vs Pab hrcC * 12h * Pab hrcC 12h	0.663549	0.588183	-1.70015	Pab hrcC * 48h * Pab hrcC 48h down vs Pab hrcC * 12h * Pab hrcC 12h	0.922958	1.18378	1.18378	Pab hrcC * 48h * Pab hrcC 48h up vs Pab hrcC * 24h * Pab hrcC 24h	0.700846	1.51985	1.51985	Pab WT * 12h * Pab WT 12h up vs Mock * 12h * Mock 12h	0.750371	1.43022	1.43022	Pab hrcC * 12h * Pab hrcC 12h up vs Mock * 12h * Mock 12h	0.947081	1.06267	1.06267	Pab WT * 12h * Pab WT 12h up vs Pab hrcC * 12h * Pab hrcC 12h	2.41292e-06	13.3561	13.3561	Pab WT * 24h * Pab WT 24h up vs Mock * 24h * Mock 24h	0.988652	0.973684	-1.02703	Pab hrcC * 24h * Pab hrcC 24h down vs Mock * 24h * Mock 24h	2.3462e-06	13.7171	13.7171	Pab WT * 24h * Pab WT 24h up vs Pab hrcC * 24h * Pab hrcC 24h	1.19811e-11	22.2317	22.2317	Pab WT * 48h * Pab WT 48h up vs Mock * 48h * Mock 48h	0.938782	0.890244	-1.12329	Pab hrcC * 48h * Pab hrcC 48h down vs Mock * 48h * Mock 48h	1.09899e-11	24.9726	24.9726	Pab WT * 48h * Pab WT 48h up vs Pab hrcC * 48h * Pab hrcC 48h	108.667	3918.16	33.9696	1224.82	37.0799	2673.94	324.508	1
LOC104904733	104904733	XM_010693094.3	XP_010691396.1//PREDICTED: uncharacterized protein LOC104904733 [Beta vulgaris subsp. vulgaris]		9.18092e-11	1.73909e-05	2.67018e-05	1.77806e-11	1.94218	1.94218	Pab WT up vs Mock	3.92146e-07	1.49552	1.49552	Pab hrcC up vs Mock	1.62797e-06	1.29867	1.29867	Pab WT up vs Pab hrcC	0.863722	1.01932	1.01932	Mock * 24h * Mock 24h up vs Mock * 12h * Mock 12h	0.870951	0.981718	-1.01862	Mock * 48h * Mock 48h down vs Mock * 12h * Mock 12h	0.738611	0.963113	-1.0383	Mock * 48h * Mock 48h down vs Mock * 24h * Mock 24h	0.000242118	1.35341	1.35341	Pab WT * 24h * Pab WT 24h up vs Pab WT * 12h * Pab WT 12h	2.89582e-08	1.71718	1.71718	Pab WT * 48h * Pab WT 48h up vs Pab WT * 12h * Pab WT 12h	0.000180506	1.26878	1.26878	Pab WT * 48h * Pab WT 48h up vs Pab WT * 24h * Pab WT 24h	0.149717	0.887206	-1.12713	Pab hrcC * 24h * Pab hrcC 24h down vs Pab hrcC * 12h * Pab hrcC 12h	0.0690103	1.14495	1.14495	Pab hrcC * 48h * Pab hrcC 48h up vs Pab hrcC * 12h * Pab hrcC 12h	0.00292931	1.29052	1.29052	Pab hrcC * 48h * Pab hrcC 48h up vs Pab hrcC * 24h * Pab hrcC 24h	0.00106682	1.43187	1.43187	Pab WT * 12h * Pab WT 12h up vs Mock * 12h * Mock 12h	0.000405251	1.48017	1.48017	Pab hrcC * 12h * Pab hrcC 12h up vs Mock * 12h * Mock 12h	0.668536	0.967374	-1.03373	Pab WT * 12h * Pab WT 12h down vs Pab hrcC * 12h * Pab hrcC 12h	1.4974e-07	1.90118	1.90118	Pab WT * 24h * Pab WT 24h up vs Mock * 24h * Mock 24h	0.0163244	1.28832	1.28832	Pab hrcC * 24h * Pab hrcC 24h up vs Mock * 24h * Mock 24h	2.42231e-05	1.4757	1.4757	Pab WT * 24h * Pab WT 24h up vs Pab hrcC * 24h * Pab hrcC 24h	9.31915e-11	2.50457	2.50457	Pab WT * 48h * Pab WT 48h up vs Mock * 48h * Mock 48h	4.76111e-06	1.72628	1.72628	Pab hrcC * 48h * Pab hrcC 48h up vs Mock * 48h * Mock 48h	1.93145e-06	1.45084	1.45084	Pab WT * 48h * Pab WT 48h up vs Pab hrcC * 48h * Pab hrcC 48h	108.348	373.617	21.4155	73.847	13.7116	94.5632	31.0346	1
LOC104900214	104900214	BGI_novel_T007912,XM_010687588.3	XP_010685890.1//PREDICTED: shewanella-like protein phosphatase 1 [Beta vulgaris subsp. vulgaris]		1.12456e-10	3.38305e-09	0.00232414	3.34125e-11	0.501467	-1.99415	Pab WT down vs Mock	1.00164e-08	0.65071	-1.53678	Pab hrcC down vs Mock	0.000491377	0.770645	-1.29761	Pab WT down vs Pab hrcC	1.32184e-08	1.86988	1.86988	Mock * 24h * Mock 24h up vs Mock * 12h * Mock 12h	1.51865e-05	1.52251	1.52251	Mock * 48h * Mock 48h up vs Mock * 12h * Mock 12h	0.00106713	0.814228	-1.22816	Mock * 48h * Mock 48h down vs Mock * 24h * Mock 24h	0.00263393	1.49793	1.49793	Pab WT * 24h * Pab WT 24h up vs Pab WT * 12h * Pab WT 12h	0.852658	1.02691	1.02691	Pab WT * 48h * Pab WT 48h up vs Pab WT * 12h * Pab WT 12h	0.0039973	0.685554	-1.45868	Pab WT * 48h * Pab WT 48h down vs Pab WT * 24h * Pab WT 24h	1.0651e-06	2.06044	2.06044	Pab hrcC * 24h * Pab hrcC 24h up vs Pab hrcC * 12h * Pab hrcC 12h	0.000299965	1.65759	1.65759	Pab hrcC * 48h * Pab hrcC 48h up vs Pab hrcC * 12h * Pab hrcC 12h	0.0136093	0.804482	-1.24304	Pab hrcC * 48h * Pab hrcC 48h down vs Pab hrcC * 24h * Pab hrcC 24h	0.000534299	0.624892	-1.60028	Pab WT * 12h * Pab WT 12h down vs Mock * 12h * Mock 12h	0.000332541	0.605799	-1.65071	Pab hrcC * 12h * Pab hrcC 12h down vs Mock * 12h * Mock 12h	0.832991	1.03152	1.03152	Pab WT * 12h * Pab WT 12h up vs Pab hrcC * 12h * Pab hrcC 12h	4.42274e-09	0.500588	-1.99765	Pab WT * 24h * Pab WT 24h down vs Mock * 24h * Mock 24h	1.65763e-06	0.667535	-1.49805	Pab hrcC * 24h * Pab hrcC 24h down vs Mock * 24h * Mock 24h	0.00256784	0.749906	-1.3335	Pab WT * 24h * Pab WT 24h down vs Pab hrcC * 24h * Pab hrcC 24h	1.09209e-08	0.421479	-2.3726	Pab WT * 48h * Pab WT 48h down vs Mock * 48h * Mock 48h	1.67262e-05	0.659545	-1.5162	Pab hrcC * 48h * Pab hrcC 48h down vs Mock * 48h * Mock 48h	0.000732293	0.639045	-1.56483	Pab WT * 48h * Pab WT 48h down vs Pab hrcC * 48h * Pab hrcC 48h	105.733	4546.49	69.6014	2992.84	6.32287	543.762	386.997	1
LOC104904566	104904566	XM_010692847.3	XP_010691149.1//PREDICTED: phospholipase D alpha 1 [Beta vulgaris subsp. vulgaris]		1.13772e-10	2.27404e-08	4.96934e-10	6.02969e-11	9.0594	9.0594	Pab WT up vs Mock	0.0194337	2.51288	2.51288	Pab hrcC up vs Mock	1.74164e-09	3.60518	3.60518	Pab WT up vs Pab hrcC	0.397389	0.411574	-2.4297	Mock * 24h * Mock 24h down vs Mock * 12h * Mock 12h	0.546162	0.582477	-1.71681	Mock * 48h * Mock 48h down vs Mock * 12h * Mock 12h	0.804054	1.41524	1.41524	Mock * 48h * Mock 48h up vs Mock * 24h * Mock 24h	0.838202	1.05935	1.05935	Pab WT * 24h * Pab WT 24h up vs Pab WT * 12h * Pab WT 12h	4.66476e-12	5.56494	5.56494	Pab WT * 48h * Pab WT 48h up vs Pab WT * 12h * Pab WT 12h	5.81584e-12	5.25318	5.25318	Pab WT * 48h * Pab WT 48h up vs Pab WT * 24h * Pab WT 24h	0.0304422	0.365066	-2.73923	Pab hrcC * 24h * Pab hrcC 24h down vs Pab hrcC * 12h * Pab hrcC 12h	0.188355	0.630411	-1.58627	Pab hrcC * 48h * Pab hrcC 48h down vs Pab hrcC * 12h * Pab hrcC 12h	0.339272	1.72684	1.72684	Pab hrcC * 48h * Pab hrcC 48h up vs Pab hrcC * 24h * Pab hrcC 24h	0.0588022	2.36939	2.36939	Pab WT * 12h * Pab WT 12h up vs Mock * 12h * Mock 12h	0.0390056	2.51109	2.51109	Pab hrcC * 12h * Pab hrcC 12h up vs Mock * 12h * Mock 12h	0.836976	0.943571	-1.0598	Pab WT * 12h * Pab WT 12h down vs Pab hrcC * 12h * Pab hrcC 12h	0.00629342	6.09855	6.09855	Pab WT * 24h * Pab WT 24h up vs Mock * 24h * Mock 24h	0.466347	2.22733	2.22733	Pab hrcC * 24h * Pab hrcC 24h up vs Mock * 24h * Mock 24h	0.0305413	2.73805	2.73805	Pab WT * 24h * Pab WT 24h up vs Pab hrcC * 24h * Pab hrcC 24h	3.45868e-13	22.637	22.637	Pab WT * 48h * Pab WT 48h up vs Mock * 48h * Mock 48h	0.157728	2.71773	2.71773	Pab hrcC * 48h * Pab hrcC 48h up vs Mock * 48h * Mock 48h	1.42079e-12	8.32935	8.32935	Pab WT * 48h * Pab WT 48h up vs Pab hrcC * 48h * Pab hrcC 48h	105.585	5543.3	54.6044	2866.78	57.8487	6074.21	472.507	1
LOC104896093	104896093	XM_010682794.3	XP_010681096.1//PREDICTED: uncharacterized protein LOC104896093 [Beta vulgaris subsp. vulgaris]		1.20546e-10	0.00992496	2.07433e-05	2.34187e-11	2.34501	2.34501	Pab WT up vs Mock	2.22173e-06	1.63327	1.63327	Pab hrcC up vs Mock	4.53533e-07	1.43577	1.43577	Pab WT up vs Pab hrcC	0.0199839	0.678905	-1.47296	Mock * 24h * Mock 24h down vs Mock * 12h * Mock 12h	0.0159426	0.665397	-1.50286	Mock * 48h * Mock 48h down vs Mock * 12h * Mock 12h	0.915661	0.980102	-1.0203	Mock * 48h * Mock 48h down vs Mock * 24h * Mock 24h	0.00163467	1.3355	1.3355	Pab WT * 24h * Pab WT 24h up vs Pab WT * 12h * Pab WT 12h	1.84924e-06	1.62631	1.62631	Pab WT * 48h * Pab WT 48h up vs Pab WT * 12h * Pab WT 12h	0.00487418	1.21776	1.21776	Pab WT * 48h * Pab WT 48h up vs Pab WT * 24h * Pab WT 24h	0.00511601	0.718834	-1.39114	Pab hrcC * 24h * Pab hrcC 24h down vs Pab hrcC * 12h * Pab hrcC 12h	0.716427	0.967436	-1.03366	Pab hrcC * 48h * Pab hrcC 48h down vs Pab hrcC * 12h * Pab hrcC 12h	0.0114099	1.34584	1.34584	Pab hrcC * 48h * Pab hrcC 48h up vs Pab hrcC * 24h * Pab hrcC 24h	0.00643448	1.3876	1.3876	Pab WT * 12h * Pab WT 12h up vs Mock * 12h * Mock 12h	0.0033238	1.42536	1.42536	Pab hrcC * 12h * Pab hrcC 12h up vs Mock * 12h * Mock 12h	0.767492	0.973512	-1.02721	Pab WT * 12h * Pab WT 12h down vs Pab hrcC * 12h * Pab hrcC 12h	2.54609e-08	2.72959	2.72959	Pab WT * 24h * Pab WT 24h up vs Mock * 24h * Mock 24h	0.0132207	1.50918	1.50918	Pab hrcC * 24h * Pab hrcC 24h up vs Mock * 24h * Mock 24h	3.46429e-06	1.80865	1.80865	Pab WT * 24h * Pab WT 24h up vs Pab hrcC * 24h * Pab hrcC 24h	2.14623e-10	3.39146	3.39146	Pab WT * 48h * Pab WT 48h up vs Mock * 48h * Mock 48h	2.21768e-05	2.07236	2.07236	Pab hrcC * 48h * Pab hrcC 48h up vs Mock * 48h * Mock 48h	1.62007e-06	1.63652	1.63652	Pab WT * 48h * Pab WT 48h up vs Pab hrcC * 48h * Pab hrcC 48h	104.851	460.881	6.02548	26.4855	14.2467	125.245	39.5603	1
LOC104888001	104888001	XM_010672806.3	XP_010671108.1//PREDICTED: probable calcium-binding protein CML18 [Beta vulgaris subsp. vulgaris]		1.42394e-10	9.73889e-06	2.87309e-06	6.35369e-11	3.04302	3.04302	Pab WT up vs Mock	0.00845272	1.44321	1.44321	Pab hrcC up vs Mock	3.25953e-09	2.10851	2.10851	Pab WT up vs Pab hrcC	0.293604	0.746401	-1.33976	Mock * 24h * Mock 24h down vs Mock * 12h * Mock 12h	0.872084	0.961715	-1.03981	Mock * 48h * Mock 48h down vs Mock * 12h * Mock 12h	0.370493	1.28847	1.28847	Mock * 48h * Mock 48h up vs Mock * 24h * Mock 24h	0.000141913	1.73594	1.73594	Pab WT * 24h * Pab WT 24h up vs Pab WT * 12h * Pab WT 12h	2.84332e-09	2.64871	2.64871	Pab WT * 48h * Pab WT 48h up vs Pab WT * 12h * Pab WT 12h	1.22535e-05	1.5258	1.5258	Pab WT * 48h * Pab WT 48h up vs Pab WT * 24h * Pab WT 24h	0.1192	0.723585	-1.38201	Pab hrcC * 24h * Pab hrcC 24h down vs Pab hrcC * 12h * Pab hrcC 12h	0.58721	1.0934	1.0934	Pab hrcC * 48h * Pab hrcC 48h up vs Pab hrcC * 12h * Pab hrcC 12h	0.0420349	1.51108	1.51108	Pab hrcC * 48h * Pab hrcC 48h up vs Pab hrcC * 24h * Pab hrcC 24h	0.0362507	1.53043	1.53043	Pab WT * 12h * Pab WT 12h up vs Mock * 12h * Mock 12h	0.115712	1.38743	1.38743	Pab hrcC * 12h * Pab hrcC 12h up vs Mock * 12h * Mock 12h	0.549474	1.10307	1.10307	Pab WT * 12h * Pab WT 12h up vs Pab hrcC * 12h * Pab hrcC 12h	1.88113e-07	3.5594	3.5594	Pab WT * 24h * Pab WT 24h up vs Mock * 24h * Mock 24h	0.286424	1.34502	1.34502	Pab hrcC * 24h * Pab hrcC 24h up vs Mock * 24h * Mock 24h	1.40981e-06	2.64635	2.64635	Pab WT * 24h * Pab WT 24h up vs Pab hrcC * 24h * Pab hrcC 24h	1.08547e-10	4.21504	4.21504	Pab WT * 48h * Pab WT 48h up vs Mock * 48h * Mock 48h	0.0292319	1.57741	1.57741	Pab hrcC * 48h * Pab hrcC 48h up vs Mock * 48h * Mock 48h	2.61605e-09	2.67213	2.67213	Pab WT * 48h * Pab WT 48h up vs Pab hrcC * 48h * Pab hrcC 48h	102.763	1757.9	23.4395	400.964	18.9926	649.787	153.957	1
LOC104908441	104908441	XM_010697559.3	XP_010695861.1//PREDICTED: 40S ribosomal protein S16 [Beta vulgaris subsp. vulgaris]		1.84772e-10	0.0451427	0.0209598	4.34149e-11	2.01877	2.01877	Pab WT up vs Mock	5.65814e-08	1.64652	1.64652	Pab hrcC up vs Mock	7.55938e-05	1.22608	1.22608	Pab WT up vs Pab hrcC	0.00949422	0.707292	-1.41384	Mock * 24h * Mock 24h down vs Mock * 12h * Mock 12h	0.00568928	0.683568	-1.46291	Mock * 48h * Mock 48h down vs Mock * 12h * Mock 12h	0.816673	0.966458	-1.03471	Mock * 48h * Mock 48h down vs Mock * 24h * Mock 24h	0.232016	1.08044	1.08044	Pab WT * 24h * Pab WT 24h up vs Pab WT * 12h * Pab WT 12h	0.628045	1.03205	1.03205	Pab WT * 48h * Pab WT 48h up vs Pab WT * 12h * Pab WT 12h	0.466471	0.955217	-1.04688	Pab WT * 48h * Pab WT 48h down vs Pab WT * 24h * Pab WT 24h	0.0104365	0.79891	-1.25171	Pab hrcC * 24h * Pab hrcC 24h down vs Pab hrcC * 12h * Pab hrcC 12h	0.46131	0.947045	-1.05592	Pab hrcC * 48h * Pab hrcC 48h down vs Pab hrcC * 12h * Pab hrcC 12h	0.0495216	1.18542	1.18542	Pab hrcC * 48h * Pab hrcC 48h up vs Pab hrcC * 24h * Pab hrcC 24h	3.46233e-05	1.55071	1.55071	Pab WT * 12h * Pab WT 12h up vs Mock * 12h * Mock 12h	0.00043149	1.4336	1.4336	Pab hrcC * 12h * Pab hrcC 12h up vs Mock * 12h * Mock 12h	0.260691	1.08169	1.08169	Pab WT * 12h * Pab WT 12h up vs Pab hrcC * 12h * Pab hrcC 12h	1.66689e-08	2.36883	2.36883	Pab WT * 24h * Pab WT 24h up vs Mock * 24h * Mock 24h	0.000391513	1.6193	1.6193	Pab hrcC * 24h * Pab hrcC 24h up vs Mock * 24h * Mock 24h	5.34329e-05	1.46287	1.46287	Pab WT * 24h * Pab WT 24h up vs Pab hrcC * 24h * Pab hrcC 24h	3.78746e-08	2.34128	2.34128	Pab WT * 48h * Pab WT 48h up vs Mock * 48h * Mock 48h	2.86086e-06	1.98617	1.98617	Pab hrcC * 48h * Pab hrcC 48h up vs Mock * 48h * Mock 48h	0.0270366	1.17879	1.17879	Pab WT * 48h * Pab WT 48h up vs Pab hrcC * 48h * Pab hrcC 48h	99.5744	95218.7	3.69793	3536.17	3.78845	7245.47	8606.32	1
LOC104894047	104894047	BGI_novel_T005626,XM_010680215.3	XP_010678517.1//PREDICTED: protein DCL, chloroplastic isoform X1 [Beta vulgaris subsp. vulgaris];XP_030941308.1//protein EMBRYO DEFECTIVE 514 [Quercus lobata]		1.92991e-10	0.0738743	0.41386	3.83711e-11	2.11149	2.11149	Pab WT up vs Mock	3.74615e-07	1.61423	1.61423	Pab hrcC up vs Mock	6.31713e-06	1.30805	1.30805	Pab WT up vs Pab hrcC	0.0834371	0.780574	-1.28111	Mock * 24h * Mock 24h down vs Mock * 12h * Mock 12h	0.199522	0.840541	-1.18971	Mock * 48h * Mock 48h down vs Mock * 12h * Mock 12h	0.622537	1.07682	1.07682	Mock * 48h * Mock 48h up vs Mock * 24h * Mock 24h	0.903668	0.991854	-1.00821	Pab WT * 24h * Pab WT 24h down vs Pab WT * 12h * Pab WT 12h	0.267519	1.07594	1.07594	Pab WT * 48h * Pab WT 48h up vs Pab WT * 12h * Pab WT 12h	0.221314	1.08477	1.08477	Pab WT * 48h * Pab WT 48h up vs Pab WT * 24h * Pab WT 24h	0.0456342	0.832083	-1.2018	Pab hrcC * 24h * Pab hrcC 24h down vs Pab hrcC * 12h * Pab hrcC 12h	0.391741	0.931377	-1.07368	Pab hrcC * 48h * Pab hrcC 48h down vs Pab hrcC * 12h * Pab hrcC 12h	0.220329	1.11933	1.11933	Pab hrcC * 48h * Pab hrcC 48h up vs Pab hrcC * 24h * Pab hrcC 24h	2.69128e-06	1.80405	1.80405	Pab WT * 12h * Pab WT 12h up vs Mock * 12h * Mock 12h	0.000319169	1.53108	1.53108	Pab hrcC * 12h * Pab hrcC 12h up vs Mock * 12h * Mock 12h	0.0350162	1.17829	1.17829	Pab WT * 12h * Pab WT 12h up vs Pab hrcC * 12h * Pab hrcC 12h	1.16198e-07	2.29236	2.29236	Pab WT * 24h * Pab WT 24h up vs Mock * 24h * Mock 24h	0.000641276	1.63211	1.63211	Pab hrcC * 24h * Pab hrcC 24h up vs Mock * 24h * Mock 24h	0.000426724	1.40453	1.40453	Pab WT * 24h * Pab WT 24h up vs Pab hrcC * 24h * Pab hrcC 24h	3.21349e-08	2.30928	2.30928	Pab WT * 48h * Pab WT 48h up vs Mock * 48h * Mock 48h	0.000117835	1.69654	1.69654	Pab hrcC * 48h * Pab hrcC 48h up vs Mock * 48h * Mock 48h	0.000429401	1.36117	1.36117	Pab WT * 48h * Pab WT 48h up vs Pab hrcC * 48h * Pab hrcC 48h	99.0506	1658.65	3.02169	50.5996	1.0403	34.8406	150.709	1
LOC104904570	104904570	XM_010692852.3	XP_010691154.1//PREDICTED: signal peptidase complex catalytic subunit SEC11A [Beta vulgaris subsp. vulgaris]		2.07538e-10	7.94501e-08	5.07922e-09	7.00261e-11	1.88474	1.88474	Pab WT up vs Mock	0.00175765	1.23959	1.23959	Pab hrcC up vs Mock	1.07829e-08	1.52045	1.52045	Pab WT up vs Pab hrcC	0.0121738	0.743836	-1.34438	Mock * 24h * Mock 24h down vs Mock * 12h * Mock 12h	0.00371905	0.693836	-1.44126	Mock * 48h * Mock 48h down vs Mock * 12h * Mock 12h	0.59314	0.932781	-1.07206	Mock * 48h * Mock 48h down vs Mock * 24h * Mock 24h	0.0144012	0.802208	-1.24656	Pab WT * 24h * Pab WT 24h down vs Pab WT * 12h * Pab WT 12h	8.49791e-10	1.84843	1.84843	Pab WT * 48h * Pab WT 48h up vs Pab WT * 12h * Pab WT 12h	2.77947e-11	2.30418	2.30418	Pab WT * 48h * Pab WT 48h up vs Pab WT * 24h * Pab WT 24h	0.000171186	0.642226	-1.55708	Pab hrcC * 24h * Pab hrcC 24h down vs Pab hrcC * 12h * Pab hrcC 12h	0.0636549	0.850167	-1.17624	Pab hrcC * 48h * Pab hrcC 48h down vs Pab hrcC * 12h * Pab hrcC 12h	0.0133787	1.32378	1.32378	Pab hrcC * 48h * Pab hrcC 48h up vs Pab hrcC * 24h * Pab hrcC 24h	0.0115253	1.25851	1.25851	Pab WT * 12h * Pab WT 12h up vs Mock * 12h * Mock 12h	0.0329192	1.21238	1.21238	Pab hrcC * 12h * Pab hrcC 12h up vs Mock * 12h * Mock 12h	0.62181	1.03805	1.03805	Pab WT * 12h * Pab WT 12h up vs Pab hrcC * 12h * Pab hrcC 12h	0.00972827	1.35727	1.35727	Pab WT * 24h * Pab WT 24h up vs Mock * 24h * Mock 24h	0.709535	1.04676	1.04676	Pab hrcC * 24h * Pab hrcC 24h up vs Mock * 24h * Mock 24h	0.0217229	1.29664	1.29664	Pab WT * 24h * Pab WT 24h up vs Pab hrcC * 24h * Pab hrcC 24h	7.40885e-13	3.35277	3.35277	Pab WT * 48h * Pab WT 48h up vs Mock * 48h * Mock 48h	0.00177105	1.48555	1.48555	Pab hrcC * 48h * Pab hrcC 48h up vs Mock * 48h * Mock 48h	3.63597e-11	2.25693	2.25693	Pab WT * 48h * Pab WT 48h up vs Pab hrcC * 48h * Pab hrcC 48h	98.1817	11552.3	46.3504	5453.72	43.5455	10247.4	1058.96	1
LOC104904311	104904311	BGI_novel_T010835,BGI_novel_T010836,XM_010692527.3	XP_010690829.1//PREDICTED: 26S protease regulatory subunit 10B homolog A [Beta vulgaris subsp. vulgaris]		5.37778e-10	6.97952e-10	4.44421e-06	1.05125e-10	1.66516	1.66516	Pab WT up vs Mock	6.97657e-06	1.31386	1.31386	Pab hrcC up vs Mock	1.61442e-06	1.26738	1.26738	Pab WT up vs Pab hrcC	0.00052689	0.71193	-1.40463	Mock * 24h * Mock 24h down vs Mock * 12h * Mock 12h	5.83347e-05	0.643072	-1.55504	Mock * 48h * Mock 48h down vs Mock * 12h * Mock 12h	0.327644	0.90328	-1.10708	Mock * 48h * Mock 48h down vs Mock * 24h * Mock 24h	1.266e-06	0.665641	-1.50231	Pab WT * 24h * Pab WT 24h down vs Pab WT * 12h * Pab WT 12h	0.529073	1.03019	1.03019	Pab WT * 48h * Pab WT 48h up vs Pab WT * 12h * Pab WT 12h	3.84608e-07	1.54767	1.54767	Pab WT * 48h * Pab WT 48h up vs Pab WT * 24h * Pab WT 24h	1.75173e-09	0.487535	-2.05113	Pab hrcC * 24h * Pab hrcC 24h down vs Pab hrcC * 12h * Pab hrcC 12h	7.71667e-08	0.599946	-1.66682	Pab hrcC * 48h * Pab hrcC 48h down vs Pab hrcC * 12h * Pab hrcC 12h	0.0255313	1.23057	1.23057	Pab hrcC * 48h * Pab hrcC 48h up vs Pab hrcC * 24h * Pab hrcC 24h	3.10006e-06	1.45463	1.45463	Pab WT * 12h * Pab WT 12h up vs Mock * 12h * Mock 12h	1.42041e-06	1.48223	1.48223	Pab hrcC * 12h * Pab hrcC 12h up vs Mock * 12h * Mock 12h	0.691465	0.98138	-1.01897	Pab WT * 12h * Pab WT 12h down vs Pab hrcC * 12h * Pab hrcC 12h	0.00147972	1.36005	1.36005	Pab WT * 24h * Pab WT 24h up vs Mock * 24h * Mock 24h	0.877362	1.01505	1.01505	Pab hrcC * 24h * Pab hrcC 24h up vs Mock * 24h * Mock 24h	0.0020966	1.33989	1.33989	Pab WT * 24h * Pab WT 24h up vs Pab hrcC * 24h * Pab hrcC 24h	2.60439e-10	2.33031	2.33031	Pab WT * 48h * Pab WT 48h up vs Mock * 48h * Mock 48h	0.00205834	1.38283	1.38283	Pab hrcC * 48h * Pab hrcC 48h up vs Mock * 48h * Mock 48h	5.16834e-08	1.68517	1.68517	Pab WT * 48h * Pab WT 48h up vs Pab hrcC * 48h * Pab hrcC 48h	87.4219	4248.76	84.6689	4114.96	17.8547	1735.5	437.406	1
LOC104905532	104905532	XM_010694115.3	XP_010692417.1//PREDICTED: trafficking protein particle complex subunit 4 [Beta vulgaris subsp. vulgaris]		5.38239e-10	0.00665901	6.01132e-05	1.07045e-10	2.64803	2.64803	Pab WT up vs Mock	1.22933e-05	1.74374	1.74374	Pab hrcC up vs Mock	9.78383e-07	1.51859	1.51859	Pab WT up vs Pab hrcC	0.0146917	0.561485	-1.78099	Mock * 24h * Mock 24h down vs Mock * 12h * Mock 12h	0.0750318	0.692962	-1.44308	Mock * 48h * Mock 48h down vs Mock * 12h * Mock 12h	0.429002	1.23416	1.23416	Mock * 48h * Mock 48h up vs Mock * 24h * Mock 24h	0.431674	1.0818	1.0818	Pab WT * 24h * Pab WT 24h up vs Pab WT * 12h * Pab WT 12h	4.6814e-06	1.6544	1.6544	Pab WT * 48h * Pab WT 48h up vs Pab WT * 12h * Pab WT 12h	2.42213e-05	1.52931	1.52931	Pab WT * 48h * Pab WT 48h up vs Pab WT * 24h * Pab WT 24h	0.080575	0.801834	-1.24714	Pab hrcC * 24h * Pab hrcC 24h down vs Pab hrcC * 12h * Pab hrcC 12h	0.0626262	0.78757	-1.26973	Pab hrcC * 48h * Pab hrcC 48h down vs Pab hrcC * 12h * Pab hrcC 12h	0.895459	0.982211	-1.01811	Pab hrcC * 48h * Pab hrcC 48h down vs Pab hrcC * 24h * Pab hrcC 24h	0.00171634	1.59783	1.59783	Pab WT * 12h * Pab WT 12h up vs Mock * 12h * Mock 12h	0.00508439	1.51817	1.51817	Pab hrcC * 12h * Pab hrcC 12h up vs Mock * 12h * Mock 12h	0.629884	1.05247	1.05247	Pab WT * 12h * Pab WT 12h up vs Pab hrcC * 12h * Pab hrcC 12h	1.0984e-06	3.07851	3.07851	Pab WT * 24h * Pab WT 24h up vs Mock * 24h * Mock 24h	0.000774831	2.16804	2.16804	Pab hrcC * 24h * Pab hrcC 24h up vs Mock * 24h * Mock 24h	0.00558564	1.41995	1.41995	Pab WT * 24h * Pab WT 24h up vs Pab hrcC * 24h * Pab hrcC 24h	5.02079e-10	3.81473	3.81473	Pab WT * 48h * Pab WT 48h up vs Mock * 48h * Mock 48h	0.00626416	1.72545	1.72545	Pab hrcC * 48h * Pab hrcC 48h up vs Mock * 48h * Mock 48h	5.11344e-08	2.21087	2.21087	Pab WT * 48h * Pab WT 48h up vs Pab hrcC * 48h * Pab hrcC 48h	87.4127	128.619	6.70673	9.86829	12.089	35.5756	13.2426	1
LOC104902685	104902685	BGI_novel_T011456,XM_010690551.3	XP_010688853.1//PREDICTED: uncharacterized oxidoreductase At1g06690, chloroplastic [Beta vulgaris subsp. vulgaris]		5.39063e-10	3.85367e-08	0.00423344	1.26684e-10	0.540922	-1.84869	Pab WT down vs Mock	1.49811e-07	0.70911	-1.41022	Pab hrcC down vs Mock	0.000147545	0.762819	-1.31093	Pab WT down vs Pab hrcC	4.30344e-06	1.48568	1.48568	Mock * 24h * Mock 24h up vs Mock * 12h * Mock 12h	0.0115827	1.21071	1.21071	Mock * 48h * Mock 48h up vs Mock * 12h * Mock 12h	0.00176259	0.814916	-1.22712	Mock * 48h * Mock 48h down vs Mock * 24h * Mock 24h	0.0238507	1.3096	1.3096	Pab WT * 24h * Pab WT 24h up vs Pab WT * 12h * Pab WT 12h	0.778281	1.03586	1.03586	Pab WT * 48h * Pab WT 48h up vs Pab WT * 12h * Pab WT 12h	0.0426118	0.790973	-1.26427	Pab WT * 48h * Pab WT 48h down vs Pab WT * 24h * Pab WT 24h	9.49852e-08	2.22137	2.22137	Pab hrcC * 24h * Pab hrcC 24h up vs Pab hrcC * 12h * Pab hrcC 12h	3.69446e-05	1.77634	1.77634	Pab hrcC * 48h * Pab hrcC 48h up vs Pab hrcC * 12h * Pab hrcC 12h	0.00600734	0.799656	-1.25054	Pab hrcC * 48h * Pab hrcC 48h down vs Pab hrcC * 24h * Pab hrcC 24h	4.23531e-05	0.597664	-1.67318	Pab WT * 12h * Pab WT 12h down vs Mock * 12h * Mock 12h	5.63695e-06	0.524469	-1.90669	Pab hrcC * 12h * Pab hrcC 12h down vs Mock * 12h * Mock 12h	0.341915	1.13956	1.13956	Pab WT * 12h * Pab WT 12h up vs Pab hrcC * 12h * Pab hrcC 12h	2.38674e-08	0.526829	-1.89815	Pab WT * 24h * Pab WT 24h down vs Mock * 24h * Mock 24h	0.000454389	0.78418	-1.27522	Pab hrcC * 24h * Pab hrcC 24h down vs Mock * 24h * Mock 24h	7.49439e-05	0.671821	-1.48849	Pab WT * 24h * Pab WT 24h down vs Pab hrcC * 24h * Pab hrcC 24h	2.98247e-07	0.51135	-1.95561	Pab WT * 48h * Pab WT 48h down vs Mock * 48h * Mock 48h	0.00156061	0.769496	-1.29955	Pab hrcC * 48h * Pab hrcC 48h down vs Mock * 48h * Mock 48h	0.000577592	0.664526	-1.50483	Pab WT * 48h * Pab WT 48h down vs Pab hrcC * 48h * Pab hrcC 48h	87.3963	29530.9	50.9838	17227.2	5.57424	3767.03	3041.07	1
LOC125496849	125496849	XM_048642698.1	KMS98548.1//hypothetical protein BVRB_4g092370 [Beta vulgaris subsp. vulgaris]		6.08866e-10	0.00138759	0.000333781	3.00246e-10	0.304411	-3.28503	Pab WT down vs Mock	9.87424e-09	0.442335	-2.26073	Pab hrcC down vs Mock	0.0243812	0.688192	-1.45308	Pab WT down vs Pab hrcC	0.0239673	1.34867	1.34867	Mock * 24h * Mock 24h up vs Mock * 12h * Mock 12h	1.10611e-06	2.01523	2.01523	Mock * 48h * Mock 48h up vs Mock * 12h * Mock 12h	0.000173373	1.49423	1.49423	Mock * 48h * Mock 48h up vs Mock * 24h * Mock 24h	0.733795	0.903011	-1.10741	Pab WT * 24h * Pab WT 24h down vs Pab WT * 12h * Pab WT 12h	0.357044	0.734573	-1.36134	Pab WT * 48h * Pab WT 48h down vs Pab WT * 12h * Pab WT 12h	0.55608	0.81347	-1.2293	Pab WT * 48h * Pab WT 48h down vs Pab WT * 24h * Pab WT 24h	0.640604	1.11973	1.11973	Pab hrcC * 24h * Pab hrcC 24h up vs Pab hrcC * 12h * Pab hrcC 12h	0.218226	1.32169	1.32169	Pab hrcC * 48h * Pab hrcC 48h up vs Pab hrcC * 12h * Pab hrcC 12h	0.433575	1.18037	1.18037	Pab hrcC * 48h * Pab hrcC 48h up vs Pab hrcC * 24h * Pab hrcC 24h	0.00250246	0.503649	-1.98551	Pab WT * 12h * Pab WT 12h down vs Mock * 12h * Mock 12h	0.00611448	0.560903	-1.78284	Pab hrcC * 12h * Pab hrcC 12h down vs Mock * 12h * Mock 12h	0.690367	0.897925	-1.11368	Pab WT * 12h * Pab WT 12h down vs Pab hrcC * 12h * Pab hrcC 12h	5.8856e-06	0.337222	-2.9654	Pab WT * 24h * Pab WT 24h down vs Mock * 24h * Mock 24h	7.55585e-05	0.465688	-2.14736	Pab hrcC * 24h * Pab hrcC 24h down vs Mock * 24h * Mock 24h	0.236331	0.724138	-1.38095	Pab WT * 24h * Pab WT 24h down vs Pab hrcC * 24h * Pab hrcC 24h	8.30106e-10	0.183586	-5.44704	Pab WT * 48h * Pab WT 48h down vs Mock * 48h * Mock 48h	4.34957e-08	0.367869	-2.71836	Pab hrcC * 48h * Pab hrcC 48h down vs Mock * 48h * Mock 48h	0.017137	0.499052	-2.0038	Pab WT * 48h * Pab WT 48h down vs Pab hrcC * 48h * Pab hrcC 48h	86.1009	64151.4	9.69687	7224.87	9.10024	13560.7	6705.65	1
LOC104900492	104900492	XM_010687909.3,XM_010687910.3,XM_048634664.1,XM_048634665.1	XP_010686211.1//PREDICTED: uncharacterized protein LOC104900492 [Beta vulgaris subsp. vulgaris]		6.29219e-10	7.18464e-05	6.46263e-06	1.14204e-09	7.93953	7.93953	Pab WT up vs Mock	0.902435	1.07566	1.07566	Pab hrcC up vs Mock	1.3595e-09	7.38108	7.38108	Pab WT up vs Pab hrcC	0.547334	1.93454	1.93454	Mock * 24h * Mock 24h up vs Mock * 12h * Mock 12h	0.794799	1.40222	1.40222	Mock * 48h * Mock 48h up vs Mock * 12h * Mock 12h	0.730879	0.724835	-1.37962	Mock * 48h * Mock 48h down vs Mock * 24h * Mock 24h	2.40278e-05	3.43906	3.43906	Pab WT * 24h * Pab WT 24h up vs Pab WT * 12h * Pab WT 12h	8.49809e-09	5.34281	5.34281	Pab WT * 48h * Pab WT 48h up vs Pab WT * 12h * Pab WT 12h	0.000347121	1.55356	1.55356	Pab WT * 48h * Pab WT 48h up vs Pab WT * 24h * Pab WT 24h	0.766062	0.749888	-1.33353	Pab hrcC * 24h * Pab hrcC 24h down vs Pab hrcC * 12h * Pab hrcC 12h	0.79808	0.785011	-1.27387	Pab hrcC * 48h * Pab hrcC 48h down vs Pab hrcC * 12h * Pab hrcC 12h	0.966631	1.04684	1.04684	Pab hrcC * 48h * Pab hrcC 48h up vs Pab hrcC * 24h * Pab hrcC 24h	0.115498	3.51997	3.51997	Pab WT * 12h * Pab WT 12h up vs Mock * 12h * Mock 12h	0.588105	1.84026	1.84026	Pab hrcC * 12h * Pab hrcC 12h up vs Mock * 12h * Mock 12h	0.284825	1.91275	1.91275	Pab WT * 12h * Pab WT 12h up vs Pab hrcC * 12h * Pab hrcC 12h	2.91493e-06	6.2575	6.2575	Pab WT * 24h * Pab WT 24h up vs Mock * 24h * Mock 24h	0.720141	0.713343	-1.40185	Pab hrcC * 24h * Pab hrcC 24h down vs Mock * 24h * Mock 24h	1.44217e-06	8.77208	8.77208	Pab WT * 24h * Pab WT 24h up vs Pab hrcC * 24h * Pab hrcC 24h	1.11225e-09	13.4119	13.4119	Pab WT * 48h * Pab WT 48h up vs Mock * 48h * Mock 48h	0.978105	1.03024	1.03024	Pab hrcC * 48h * Pab hrcC 48h up vs Mock * 48h * Mock 48h	1.1563e-09	13.0182	13.0182	Pab WT * 48h * Pab WT 48h up vs Pab hrcC * 48h * Pab hrcC 48h	85.7541	39156.5	16.9802	7753.38	16.9206	15452.4	4109.53	1
LOC104901036	104901036	XM_010688581.3	XP_010686883.1//PREDICTED: elongation factor 1-gamma [Beta vulgaris subsp. vulgaris]		7.67793e-10	0.000171311	1.58631e-05	1.62285e-10	2.51315	2.51315	Pab WT up vs Mock	4.92256e-05	1.62258	1.62258	Pab hrcC up vs Mock	5.28933e-07	1.54886	1.54886	Pab WT up vs Pab hrcC	0.0222925	0.618766	-1.61612	Mock * 24h * Mock 24h down vs Mock * 12h * Mock 12h	0.0250694	0.627407	-1.59386	Mock * 48h * Mock 48h down vs Mock * 12h * Mock 12h	0.955431	1.01396	1.01396	Mock * 48h * Mock 48h up vs Mock * 24h * Mock 24h	0.788512	0.975249	-1.02538	Pab WT * 24h * Pab WT 24h down vs Pab WT * 12h * Pab WT 12h	0.00043735	1.3903	1.3903	Pab WT * 48h * Pab WT 48h up vs Pab WT * 12h * Pab WT 12h	0.000239628	1.42559	1.42559	Pab WT * 48h * Pab WT 48h up vs Pab WT * 24h * Pab WT 24h	3.5595e-06	0.46155	-2.16661	Pab hrcC * 24h * Pab hrcC 24h down vs Pab hrcC * 12h * Pab hrcC 12h	8.35115e-06	0.496468	-2.01423	Pab hrcC * 48h * Pab hrcC 48h down vs Pab hrcC * 12h * Pab hrcC 12h	0.674965	1.07565	1.07565	Pab hrcC * 48h * Pab hrcC 48h up vs Pab hrcC * 24h * Pab hrcC 24h	0.000314862	1.67728	1.67728	Pab WT * 12h * Pab WT 12h up vs Mock * 12h * Mock 12h	2.32933e-05	1.86137	1.86137	Pab hrcC * 12h * Pab hrcC 12h up vs Mock * 12h * Mock 12h	0.242922	0.9011	-1.10975	Pab WT * 12h * Pab WT 12h down vs Pab hrcC * 12h * Pab hrcC 12h	2.94332e-06	2.64359	2.64359	Pab WT * 24h * Pab WT 24h up vs Mock * 24h * Mock 24h	0.13236	1.38843	1.38843	Pab hrcC * 24h * Pab hrcC 24h up vs Mock * 24h * Mock 24h	7.58356e-05	1.90401	1.90401	Pab WT * 24h * Pab WT 24h up vs Pab hrcC * 24h * Pab hrcC 24h	1.56525e-09	3.71677	3.71677	Pab WT * 48h * Pab WT 48h up vs Mock * 48h * Mock 48h	0.0674467	1.4729	1.4729	Pab hrcC * 48h * Pab hrcC 48h up vs Mock * 48h * Mock 48h	3.00444e-08	2.52343	2.52343	Pab WT * 48h * Pab WT 48h up vs Pab hrcC * 48h * Pab hrcC 48h	83.6815	7351.06	14.5891	1281.59	14.8317	2605.8	790.611	1
LOC104886608	104886608	XM_010671070.3	KAF3964719.1//hypothetical protein CMV_011013 [Castanea mollissima]		7.87383e-10	0.000599438	0.000577175	2.01345e-10	1.51205	1.51205	Pab WT up vs Mock	1.2395e-07	1.3382	1.3382	Pab hrcC up vs Mock	0.000419552	1.12992	1.12992	Pab WT up vs Pab hrcC	0.0590383	0.868772	-1.15105	Mock * 24h * Mock 24h down vs Mock * 12h * Mock 12h	0.286221	0.928439	-1.07708	Mock * 48h * Mock 48h down vs Mock * 12h * Mock 12h	0.371581	1.06868	1.06868	Mock * 48h * Mock 48h up vs Mock * 24h * Mock 24h	0.302536	1.04932	1.04932	Pab WT * 24h * Pab WT 24h up vs Pab WT * 12h * Pab WT 12h	0.512002	0.968917	-1.03208	Pab WT * 48h * Pab WT 48h down vs Pab WT * 12h * Pab WT 12h	0.100668	0.923379	-1.08298	Pab WT * 48h * Pab WT 48h down vs Pab WT * 24h * Pab WT 24h	1.99221e-06	0.701025	-1.42648	Pab hrcC * 24h * Pab hrcC 24h down vs Pab hrcC * 12h * Pab hrcC 12h	0.000231419	0.800632	-1.24901	Pab hrcC * 48h * Pab hrcC 48h down vs Pab hrcC * 12h * Pab hrcC 12h	0.0343816	1.14209	1.14209	Pab hrcC * 48h * Pab hrcC 48h up vs Pab hrcC * 24h * Pab hrcC 24h	8.07319e-06	1.40133	1.40133	Pab WT * 12h * Pab WT 12h up vs Mock * 12h * Mock 12h	4.84608e-07	1.49629	1.49629	Pab hrcC * 12h * Pab hrcC 12h up vs Mock * 12h * Mock 12h	0.161915	0.936531	-1.06777	Pab WT * 12h * Pab WT 12h down vs Pab hrcC * 12h * Pab hrcC 12h	2.96845e-08	1.69254	1.69254	Pab WT * 24h * Pab WT 24h up vs Mock * 24h * Mock 24h	0.0127003	1.20738	1.20738	Pab hrcC * 24h * Pab hrcC 24h up vs Mock * 24h * Mock 24h	4.33663e-06	1.40183	1.40183	Pab WT * 24h * Pab WT 24h up vs Pab hrcC * 24h * Pab hrcC 24h	3.41844e-06	1.46242	1.46242	Pab WT * 48h * Pab WT 48h up vs Mock * 48h * Mock 48h	0.000615336	1.29032	1.29032	Pab hrcC * 48h * Pab hrcC 48h up vs Mock * 48h * Mock 48h	0.0245357	1.13338	1.13338	Pab WT * 48h * Pab WT 48h up vs Pab hrcC * 48h * Pab hrcC 48h	83.4224	32131	11.5244	4438.75	8.25696	6360.51	3466.44	1
LOC104891896	104891896	XM_010677684.3,XM_048642011.1	XP_010675986.1//PREDICTED: cytochrome c oxidase subunit 6b-1 [Beta vulgaris subsp. vulgaris]		7.87514e-10	1.289e-05	3.14176e-06	1.65004e-10	1.85224	1.85224	Pab WT up vs Mock	4.36935e-05	1.35472	1.35472	Pab hrcC up vs Mock	6.00643e-07	1.36725	1.36725	Pab WT up vs Pab hrcC	0.0340402	0.778972	-1.28374	Mock * 24h * Mock 24h down vs Mock * 12h * Mock 12h	0.0142589	0.738619	-1.35388	Mock * 48h * Mock 48h down vs Mock * 12h * Mock 12h	0.680311	0.948197	-1.05463	Mock * 48h * Mock 48h down vs Mock * 24h * Mock 24h	0.101132	0.879105	-1.13752	Pab WT * 24h * Pab WT 24h down vs Pab WT * 12h * Pab WT 12h	9.68291e-07	1.50722	1.50722	Pab WT * 48h * Pab WT 48h up vs Pab WT * 12h * Pab WT 12h	4.57496e-08	1.71449	1.71449	Pab WT * 48h * Pab WT 48h up vs Pab WT * 24h * Pab WT 24h	0.000257428	0.675847	-1.47963	Pab hrcC * 24h * Pab hrcC 24h down vs Pab hrcC * 12h * Pab hrcC 12h	0.0581237	0.855305	-1.16917	Pab hrcC * 48h * Pab hrcC 48h down vs Pab hrcC * 12h * Pab hrcC 12h	0.0218626	1.26553	1.26553	Pab hrcC * 48h * Pab hrcC 48h up vs Pab hrcC * 24h * Pab hrcC 24h	0.00101844	1.37707	1.37707	Pab WT * 12h * Pab WT 12h up vs Mock * 12h * Mock 12h	0.00201926	1.34746	1.34746	Pab hrcC * 12h * Pab hrcC 12h up vs Mock * 12h * Mock 12h	0.762167	1.02197	1.02197	Pab WT * 12h * Pab WT 12h up vs Pab hrcC * 12h * Pab hrcC 12h	0.000289768	1.55408	1.55408	Pab WT * 24h * Pab WT 24h up vs Mock * 24h * Mock 24h	0.188482	1.16907	1.16907	Pab hrcC * 24h * Pab hrcC 24h up vs Mock * 24h * Mock 24h	0.00601054	1.32933	1.32933	Pab WT * 24h * Pab WT 24h up vs Pab hrcC * 24h * Pab hrcC 24h	4.71359e-11	2.81002	2.81002	Pab WT * 48h * Pab WT 48h up vs Mock * 48h * Mock 48h	0.000435494	1.56033	1.56033	Pab hrcC * 48h * Pab hrcC 48h up vs Mock * 48h * Mock 48h	1.72136e-08	1.80091	1.80091	Pab WT * 48h * Pab WT 48h up vs Pab hrcC * 48h * Pab hrcC 48h	83.4207	2511.23	22.4447	675.658	18.7549	1129.17	270.929	1
LOC104886754	104886754	XM_010671242.3,XM_010671243.3	XP_010669544.1//PREDICTED: tubulin-folding cofactor A [Beta vulgaris subsp. vulgaris]		8.40867e-10	2.91209e-08	5.53921e-08	2.12832e-10	2.14475	2.14475	Pab WT up vs Mock	0.000397188	1.39224	1.39224	Pab hrcC up vs Mock	1.39451e-07	1.5405	1.5405	Pab WT up vs Pab hrcC	0.036878	0.710761	-1.40694	Mock * 24h * Mock 24h down vs Mock * 12h * Mock 12h	0.0637028	0.746481	-1.33962	Mock * 48h * Mock 48h down vs Mock * 12h * Mock 12h	0.783885	1.05026	1.05026	Mock * 48h * Mock 48h up vs Mock * 24h * Mock 24h	0.425658	0.917992	-1.08933	Pab WT * 24h * Pab WT 24h down vs Pab WT * 12h * Pab WT 12h	4.58844e-10	2.21446	2.21446	Pab WT * 48h * Pab WT 48h up vs Pab WT * 12h * Pab WT 12h	1.58939e-10	2.41228	2.41228	Pab WT * 48h * Pab WT 48h up vs Pab WT * 24h * Pab WT 24h	0.00632373	0.674254	-1.48312	Pab hrcC * 24h * Pab hrcC 24h down vs Pab hrcC * 12h * Pab hrcC 12h	0.210021	1.13706	1.13706	Pab hrcC * 48h * Pab hrcC 48h up vs Pab hrcC * 12h * Pab hrcC 12h	0.000353674	1.6864	1.6864	Pab hrcC * 48h * Pab hrcC 48h up vs Pab hrcC * 24h * Pab hrcC 24h	0.0457809	1.27531	1.27531	Pab WT * 12h * Pab WT 12h up vs Mock * 12h * Mock 12h	0.108194	1.21689	1.21689	Pab hrcC * 12h * Pab hrcC 12h up vs Mock * 12h * Mock 12h	0.654313	1.04801	1.04801	Pab WT * 12h * Pab WT 12h up vs Pab hrcC * 12h * Pab hrcC 12h	0.00211723	1.64715	1.64715	Pab WT * 24h * Pab WT 24h up vs Mock * 24h * Mock 24h	0.403666	1.15439	1.15439	Pab hrcC * 24h * Pab hrcC 24h up vs Mock * 24h * Mock 24h	0.0137563	1.42686	1.42686	Pab WT * 24h * Pab WT 24h up vs Pab hrcC * 24h * Pab hrcC 24h	3.55961e-12	3.78325	3.78325	Pab WT * 48h * Pab WT 48h up vs Mock * 48h * Mock 48h	9.98891e-05	1.85361	1.85361	Pab hrcC * 48h * Pab hrcC 48h up vs Mock * 48h * Mock 48h	1.46379e-09	2.04102	2.04102	Pab WT * 48h * Pab WT 48h up vs Pab hrcC * 48h * Pab hrcC 48h	82.75	1982.25	52.8804	1266.74	32.2256	1543.91	215.593	1
LOC104883072	104883072	XM_010667520.3	XP_010665822.1//PREDICTED: prefoldin subunit 6 [Beta vulgaris subsp. vulgaris]		9.58391e-10	7.53677e-07	1.65545e-05	1.86456e-10	2.45921	2.45921	Pab WT up vs Mock	6.53853e-06	1.71677	1.71677	Pab hrcC up vs Mock	4.17571e-06	1.43246	1.43246	Pab WT up vs Pab hrcC	0.0709796	0.685917	-1.4579	Mock * 24h * Mock 24h down vs Mock * 12h * Mock 12h	0.222327	0.79311	-1.26086	Mock * 48h * Mock 48h down vs Mock * 12h * Mock 12h	0.520787	1.15628	1.15628	Mock * 48h * Mock 48h up vs Mock * 24h * Mock 24h	0.0649079	0.81278	-1.23035	Pab WT * 24h * Pab WT 24h down vs Pab WT * 12h * Pab WT 12h	4.12397e-07	1.73426	1.73426	Pab WT * 48h * Pab WT 48h up vs Pab WT * 12h * Pab WT 12h	1.47711e-08	2.13374	2.13374	Pab WT * 48h * Pab WT 48h up vs Pab WT * 24h * Pab WT 24h	0.00272327	0.640559	-1.56114	Pab hrcC * 24h * Pab hrcC 24h down vs Pab hrcC * 12h * Pab hrcC 12h	0.623006	1.05179	1.05179	Pab hrcC * 48h * Pab hrcC 48h up vs Pab hrcC * 12h * Pab hrcC 12h	0.000894367	1.64199	1.64199	Pab hrcC * 48h * Pab hrcC 48h up vs Pab hrcC * 24h * Pab hrcC 24h	0.00035205	1.71874	1.71874	Pab WT * 12h * Pab WT 12h up vs Mock * 12h * Mock 12h	0.00229644	1.58075	1.58075	Pab hrcC * 12h * Pab hrcC 12h up vs Mock * 12h * Mock 12h	0.41022	1.0873	1.0873	Pab WT * 12h * Pab WT 12h up vs Pab hrcC * 12h * Pab hrcC 12h	0.00039069	2.03663	2.03663	Pab WT * 24h * Pab WT 24h up vs Mock * 24h * Mock 24h	0.0613166	1.47622	1.47622	Pab hrcC * 24h * Pab hrcC 24h up vs Mock * 24h * Mock 24h	0.0304652	1.37963	1.37963	Pab WT * 24h * Pab WT 24h up vs Pab hrcC * 24h * Pab hrcC 24h	8.72994e-11	3.7583	3.7583	Pab WT * 48h * Pab WT 48h up vs Mock * 48h * Mock 48h	4.74355e-05	2.09632	2.09632	Pab hrcC * 48h * Pab hrcC 48h up vs Mock * 48h * Mock 48h	2.22772e-07	1.79281	1.79281	Pab WT * 48h * Pab WT 48h up vs Pab hrcC * 48h * Pab hrcC 48h	81.426	1770.7	34.1077	741.713	14.7375	640.968	195.716	1
LOC104902188	104902188	XM_010689888.3	XP_010688190.1//PREDICTED: uncharacterized protein LOC104902188 [Beta vulgaris subsp. vulgaris]		9.77595e-10	2.98566e-07	3.30363e-08	3.83003e-10	2.14973	2.14973	Pab WT up vs Mock	0.00897996	1.2758	1.2758	Pab hrcC up vs Mock	2.79021e-08	1.685	1.685	Pab WT up vs Pab hrcC	0.55137	0.907367	-1.10209	Mock * 24h * Mock 24h down vs Mock * 12h * Mock 12h	0.51482	0.898614	-1.11282	Mock * 48h * Mock 48h down vs Mock * 12h * Mock 12h	0.954888	0.990354	-1.00974	Mock * 48h * Mock 48h down vs Mock * 24h * Mock 24h	0.071913	1.23697	1.23697	Pab WT * 24h * Pab WT 24h up vs Pab WT * 12h * Pab WT 12h	8.2389e-11	2.66232	2.66232	Pab WT * 48h * Pab WT 48h up vs Pab WT * 12h * Pab WT 12h	9.96305e-10	2.1523	2.1523	Pab WT * 48h * Pab WT 48h up vs Pab WT * 24h * Pab WT 24h	0.131	0.808005	-1.23762	Pab hrcC * 24h * Pab hrcC 24h down vs Pab hrcC * 12h * Pab hrcC 12h	0.752446	1.03886	1.03886	Pab hrcC * 48h * Pab hrcC 48h up vs Pab hrcC * 12h * Pab hrcC 12h	0.073222	1.28571	1.28571	Pab hrcC * 48h * Pab hrcC 48h up vs Pab hrcC * 24h * Pab hrcC 24h	0.147049	1.23122	1.23122	Pab WT * 12h * Pab WT 12h up vs Mock * 12h * Mock 12h	0.108771	1.25748	1.25748	Pab hrcC * 12h * Pab hrcC 12h up vs Mock * 12h * Mock 12h	0.865287	0.979118	-1.02133	Pab WT * 12h * Pab WT 12h down vs Pab hrcC * 12h * Pab hrcC 12h	0.00077764	1.67846	1.67846	Pab WT * 24h * Pab WT 24h up vs Mock * 24h * Mock 24h	0.485434	1.11977	1.11977	Pab hrcC * 24h * Pab hrcC 24h up vs Mock * 24h * Mock 24h	0.0037901	1.49892	1.49892	Pab WT * 24h * Pab WT 24h up vs Pab hrcC * 24h * Pab hrcC 24h	6.72422e-12	3.64773	3.64773	Pab WT * 48h * Pab WT 48h up vs Mock * 48h * Mock 48h	0.0155424	1.45373	1.45373	Pab hrcC * 48h * Pab hrcC 48h up vs Mock * 48h * Mock 48h	1.5208e-10	2.50921	2.50921	Pab WT * 48h * Pab WT 48h up vs Pab hrcC * 48h * Pab hrcC 48h	81.2269	118.488	38.7791	56.5681	34.4265	100.438	13.1285	1
LOC104897442	104897442	BGI_novel_T006881,BGI_novel_T006882,XM_010684314.3,XM_048646533.1	XP_010682616.1//PREDICTED: protein ALTERED XYLOGLUCAN 4 [Beta vulgaris subsp. vulgaris]		1.02208e-09	0.00699496	3.98309e-06	2.6594e-10	5.96425	5.96425	Pab WT up vs Mock	0.000565785	2.66104	2.66104	Pab hrcC up vs Mock	1.42611e-07	2.24132	2.24132	Pab WT up vs Pab hrcC	0.540224	0.681852	-1.46659	Mock * 24h * Mock 24h down vs Mock * 12h * Mock 12h	0.376398	0.53784	-1.85929	Mock * 48h * Mock 48h down vs Mock * 12h * Mock 12h	0.780692	0.788793	-1.26776	Mock * 48h * Mock 48h down vs Mock * 24h * Mock 24h	0.448791	1.13123	1.13123	Pab WT * 24h * Pab WT 24h up vs Pab WT * 12h * Pab WT 12h	6.0085e-07	2.27199	2.27199	Pab WT * 48h * Pab WT 48h up vs Pab WT * 12h * Pab WT 12h	2.61262e-06	2.00843	2.00843	Pab WT * 48h * Pab WT 48h up vs Pab WT * 24h * Pab WT 24h	0.00273691	0.442798	-2.25837	Pab hrcC * 24h * Pab hrcC 24h down vs Pab hrcC * 12h * Pab hrcC 12h	0.00196755	0.418944	-2.38695	Pab hrcC * 48h * Pab hrcC 48h down vs Pab hrcC * 12h * Pab hrcC 12h	0.883583	0.94613	-1.05694	Pab hrcC * 48h * Pab hrcC 48h down vs Pab hrcC * 24h * Pab hrcC 24h	0.000964325	3.00661	3.00661	Pab WT * 12h * Pab WT 12h up vs Mock * 12h * Mock 12h	0.000467107	3.17267	3.17267	Pab hrcC * 12h * Pab hrcC 12h up vs Mock * 12h * Mock 12h	0.748274	0.947661	-1.05523	Pab WT * 12h * Pab WT 12h down vs Pab hrcC * 12h * Pab hrcC 12h	4.50671e-05	4.98815	4.98815	Pab WT * 24h * Pab WT 24h up vs Mock * 24h * Mock 24h	0.17302	2.06034	2.06034	Pab hrcC * 24h * Pab hrcC 24h up vs Mock * 24h * Mock 24h	0.00100869	2.42103	2.42103	Pab WT * 24h * Pab WT 24h up vs Pab hrcC * 24h * Pab hrcC 24h	3.17134e-10	12.7008	12.7008	Pab WT * 48h * Pab WT 48h up vs Mock * 48h * Mock 48h	0.137835	2.47131	2.47131	Pab hrcC * 48h * Pab hrcC 48h up vs Mock * 48h * Mock 48h	2.70863e-09	5.1393	5.1393	Pab WT * 48h * Pab WT 48h up vs Pab hrcC * 48h * Pab hrcC 48h	80.7818	1295.08	6.62107	106.148	18.1353	581.482	144.286	1
LOC104888560	104888560	XM_010673583.2	XP_010671885.1//PREDICTED: NAD-dependent malic enzyme 59 kDa isoform, mitochondrial [Beta vulgaris subsp. vulgaris]		1.04934e-09	2.99466e-07	3.73265e-07	2.04326e-10	2.32986	2.32986	Pab WT up vs Mock	7.33983e-06	1.65091	1.65091	Pab hrcC up vs Mock	4.29481e-06	1.41126	1.41126	Pab WT up vs Pab hrcC	0.00459235	0.568627	-1.75862	Mock * 24h * Mock 24h down vs Mock * 12h * Mock 12h	0.0135251	0.634979	-1.57486	Mock * 48h * Mock 48h down vs Mock * 12h * Mock 12h	0.624771	1.11669	1.11669	Mock * 48h * Mock 48h up vs Mock * 24h * Mock 24h	0.0438285	0.793651	-1.26	Pab WT * 24h * Pab WT 24h down vs Pab WT * 12h * Pab WT 12h	3.40268e-08	1.87164	1.87164	Pab WT * 48h * Pab WT 48h up vs Pab WT * 12h * Pab WT 12h	1.27484e-09	2.35827	2.35827	Pab WT * 48h * Pab WT 48h up vs Pab WT * 24h * Pab WT 24h	0.000284532	0.593047	-1.68621	Pab hrcC * 24h * Pab hrcC 24h down vs Pab hrcC * 12h * Pab hrcC 12h	0.20611	0.881057	-1.135	Pab hrcC * 48h * Pab hrcC 48h down vs Pab hrcC * 12h * Pab hrcC 12h	0.00522947	1.48565	1.48565	Pab hrcC * 48h * Pab hrcC 48h up vs Pab hrcC * 24h * Pab hrcC 24h	0.0075947	1.40074	1.40074	Pab WT * 12h * Pab WT 12h up vs Mock * 12h * Mock 12h	0.00240239	1.47041	1.47041	Pab hrcC * 12h * Pab hrcC 12h up vs Mock * 12h * Mock 12h	0.607643	0.952613	-1.04974	Pab WT * 12h * Pab WT 12h down vs Pab hrcC * 12h * Pab hrcC 12h	0.00071396	1.95505	1.95505	Pab WT * 24h * Pab WT 24h up vs Mock * 24h * Mock 24h	0.0353394	1.53356	1.53356	Pab hrcC * 24h * Pab hrcC 24h up vs Mock * 24h * Mock 24h	0.0890537	1.27484	1.27484	Pab WT * 24h * Pab WT 24h up vs Pab hrcC * 24h * Pab hrcC 24h	1.44171e-11	4.12876	4.12876	Pab WT * 48h * Pab WT 48h up vs Mock * 48h * Mock 48h	0.000102581	2.04025	2.04025	Pab hrcC * 48h * Pab hrcC 48h up vs Mock * 48h * Mock 48h	9.70667e-09	2.02365	2.02365	Pab WT * 48h * Pab WT 48h up vs Pab hrcC * 48h * Pab hrcC 48h	80.5197	1556.86	38.7631	749.493	25.1106	971.035	174.017	1
LOC104905218	104905218	XM_010693676.3	XP_010691978.1//PREDICTED: signal recognition particle 9 kDa protein [Beta vulgaris subsp. vulgaris]		1.0645e-09	7.26546e-10	2.67988e-08	2.26563e-10	2.5328	2.5328	Pab WT up vs Mock	6.68801e-05	1.62632	1.62632	Pab hrcC up vs Mock	6.57257e-07	1.55739	1.55739	Pab WT up vs Pab hrcC	0.100387	0.680319	-1.4699	Mock * 24h * Mock 24h down vs Mock * 12h * Mock 12h	0.787774	0.949564	-1.05312	Mock * 48h * Mock 48h down vs Mock * 12h * Mock 12h	0.161881	1.39576	1.39576	Mock * 48h * Mock 48h up vs Mock * 24h * Mock 24h	0.233174	0.842636	-1.18675	Pab WT * 24h * Pab WT 24h down vs Pab WT * 12h * Pab WT 12h	5.15163e-11	2.76035	2.76035	Pab WT * 48h * Pab WT 48h up vs Pab WT * 12h * Pab WT 12h	1.24006e-11	3.27585	3.27585	Pab WT * 48h * Pab WT 48h up vs Pab WT * 24h * Pab WT 24h	0.00824388	0.626744	-1.59555	Pab hrcC * 24h * Pab hrcC 24h down vs Pab hrcC * 12h * Pab hrcC 12h	0.0345485	1.2876	1.2876	Pab hrcC * 48h * Pab hrcC 48h up vs Pab hrcC * 12h * Pab hrcC 12h	5.3715e-05	2.05442	2.05442	Pab hrcC * 48h * Pab hrcC 48h up vs Pab hrcC * 24h * Pab hrcC 24h	0.0262012	1.4471	1.4471	Pab WT * 12h * Pab WT 12h up vs Mock * 12h * Mock 12h	0.0208183	1.46758	1.46758	Pab hrcC * 12h * Pab hrcC 12h up vs Mock * 12h * Mock 12h	0.91289	0.986047	-1.01415	Pab WT * 12h * Pab WT 12h down vs Pab hrcC * 12h * Pab hrcC 12h	0.00913257	1.79236	1.79236	Pab WT * 24h * Pab WT 24h up vs Mock * 24h * Mock 24h	0.210873	1.35201	1.35201	Pab hrcC * 24h * Pab hrcC 24h up vs Mock * 24h * Mock 24h	0.121963	1.32571	1.32571	Pab WT * 24h * Pab WT 24h up vs Pab hrcC * 24h * Pab hrcC 24h	2.59901e-12	4.20667	4.20667	Pab WT * 48h * Pab WT 48h up vs Mock * 48h * Mock 48h	7.59352e-05	1.99002	1.99002	Pab hrcC * 48h * Pab hrcC 48h up vs Mock * 48h * Mock 48h	1.14169e-09	2.11389	2.11389	Pab WT * 48h * Pab WT 48h up vs Pab hrcC * 48h * Pab hrcC 48h	80.3772	2539.01	84.2519	2661.41	35.3541	2233.58	284.298	1
LOC104903641	104903641	XM_010691710.3	XP_021732822.1//glucomannan 4-beta-mannosyltransferase 2-like [Chenopodium quinoa]		1.44447e-09	0.00200545	1.07403e-05	1.17806e-09	10.0966	10.0966	Pab WT up vs Mock	0.19776	2.06892	2.06892	Pab hrcC up vs Mock	8.3518e-09	4.88012	4.88012	Pab WT up vs Pab hrcC	0.586728	0.484729	-2.06301	Mock * 24h * Mock 24h down vs Mock * 12h * Mock 12h	0.621692	0.532595	-1.8776	Mock * 48h * Mock 48h down vs Mock * 12h * Mock 12h	0.959559	1.09875	1.09875	Mock * 48h * Mock 48h up vs Mock * 24h * Mock 24h	0.000224348	2.64294	2.64294	Pab WT * 24h * Pab WT 24h up vs Pab WT * 12h * Pab WT 12h	5.26986e-08	4.17881	4.17881	Pab WT * 48h * Pab WT 48h up vs Pab WT * 12h * Pab WT 12h	0.000434709	1.58112	1.58112	Pab WT * 48h * Pab WT 48h up vs Pab WT * 24h * Pab WT 24h	0.418697	0.611526	-1.63525	Pab hrcC * 24h * Pab hrcC 24h down vs Pab hrcC * 12h * Pab hrcC 12h	0.294128	0.492796	-2.02924	Pab hrcC * 48h * Pab hrcC 48h down vs Pab hrcC * 12h * Pab hrcC 12h	0.803164	0.805846	-1.24093	Pab hrcC * 48h * Pab hrcC 48h down vs Pab hrcC * 24h * Pab hrcC 24h	0.102013	2.60404	2.60404	Pab WT * 12h * Pab WT 12h up vs Mock * 12h * Mock 12h	0.304776	1.98339	1.98339	Pab hrcC * 12h * Pab hrcC 12h up vs Mock * 12h * Mock 12h	0.513419	1.31292	1.31292	Pab WT * 12h * Pab WT 12h up vs Pab hrcC * 12h * Pab hrcC 12h	1.98594e-06	14.1982	14.1982	Pab WT * 24h * Pab WT 24h up vs Mock * 24h * Mock 24h	0.444267	2.50221	2.50221	Pab hrcC * 24h * Pab hrcC 24h up vs Mock * 24h * Mock 24h	9.37603e-06	5.67427	5.67427	Pab WT * 24h * Pab WT 24h up vs Pab hrcC * 24h * Pab hrcC 24h	1.7094e-09	20.4316	20.4316	Pab WT * 48h * Pab WT 48h up vs Mock * 48h * Mock 48h	0.638531	1.83518	1.83518	Pab hrcC * 48h * Pab hrcC 48h up vs Mock * 48h * Mock 48h	3.41301e-09	11.1333	11.1333	Pab WT * 48h * Pab WT 48h up vs Pab hrcC * 48h * Pab hrcC 48h	77.3967	280356	8.94721	32409.7	15.7136	113839	32600.9	1
LOC104905289	104905289	XM_010693777.3	XP_010692079.1//PREDICTED: actin-related protein 2/3 complex subunit 5A [Beta vulgaris subsp. vulgaris]		1.52079e-09	1.89417e-05	1.66608e-05	3.00916e-10	2.0814	2.0814	Pab WT up vs Mock	1.96413e-05	1.50019	1.50019	Pab hrcC up vs Mock	3.00573e-06	1.38742	1.38742	Pab WT up vs Pab hrcC	0.00467604	0.636634	-1.57076	Mock * 24h * Mock 24h down vs Mock * 12h * Mock 12h	0.00218605	0.59796	-1.67235	Mock * 48h * Mock 48h down vs Mock * 12h * Mock 12h	0.73523	0.939252	-1.06468	Mock * 48h * Mock 48h down vs Mock * 24h * Mock 24h	0.121983	0.868542	-1.15136	Pab WT * 24h * Pab WT 24h down vs Pab WT * 12h * Pab WT 12h	1.40795e-05	1.47722	1.47722	Pab WT * 48h * Pab WT 48h up vs Pab WT * 12h * Pab WT 12h	5.90604e-07	1.70081	1.70081	Pab WT * 48h * Pab WT 48h up vs Pab WT * 24h * Pab WT 24h	0.000145489	0.607904	-1.645	Pab hrcC * 24h * Pab hrcC 24h down vs Pab hrcC * 12h * Pab hrcC 12h	0.0491336	0.827416	-1.20858	Pab hrcC * 48h * Pab hrcC 48h down vs Pab hrcC * 12h * Pab hrcC 12h	0.0151728	1.3611	1.3611	Pab hrcC * 48h * Pab hrcC 48h up vs Pab hrcC * 24h * Pab hrcC 24h	0.00276441	1.39014	1.39014	Pab WT * 12h * Pab WT 12h up vs Mock * 12h * Mock 12h	0.00361226	1.37654	1.37654	Pab hrcC * 12h * Pab hrcC 12h up vs Mock * 12h * Mock 12h	0.905205	1.00988	1.00988	Pab WT * 12h * Pab WT 12h up vs Pab hrcC * 12h * Pab hrcC 12h	8.00002e-05	1.89653	1.89653	Pab WT * 24h * Pab WT 24h up vs Mock * 24h * Mock 24h	0.0923527	1.31442	1.31442	Pab hrcC * 24h * Pab hrcC 24h up vs Mock * 24h * Mock 24h	0.00405944	1.44286	1.44286	Pab WT * 24h * Pab WT 24h up vs Pab hrcC * 24h * Pab hrcC 24h	1.50946e-10	3.43426	3.43426	Pab WT * 48h * Pab WT 48h up vs Mock * 48h * Mock 48h	0.000141938	1.90476	1.90476	Pab hrcC * 48h * Pab hrcC 48h up vs Mock * 48h * Mock 48h	1.97315e-07	1.80299	1.80299	Pab WT * 48h * Pab WT 48h up vs Pab hrcC * 48h * Pab hrcC 48h	76.9039	179.95	21.1282	49.4388	14.7234	68.9037	21.0595	1
LOC104906255	104906255	XM_010694992.3	XP_010693294.1//PREDICTED: probable NADH dehydrogenase [ubiquinone] 1 alpha subcomplex subunit 5, mitochondrial [Beta vulgaris subsp. vulgaris]		1.52643e-09	0.00238652	2.81858e-05	3.04025e-10	1.73194	1.73194	Pab WT up vs Mock	2.3956e-05	1.33314	1.33314	Pab hrcC up vs Mock	2.5345e-06	1.29914	1.29914	Pab WT up vs Pab hrcC	0.00414867	0.734812	-1.36089	Mock * 24h * Mock 24h down vs Mock * 12h * Mock 12h	0.000254852	0.633268	-1.57911	Mock * 48h * Mock 48h down vs Mock * 12h * Mock 12h	0.22501	0.86181	-1.16035	Mock * 48h * Mock 48h down vs Mock * 24h * Mock 24h	0.537914	0.959111	-1.04263	Pab WT * 24h * Pab WT 24h down vs Pab WT * 12h * Pab WT 12h	4.84172e-05	1.34529	1.34529	Pab WT * 48h * Pab WT 48h up vs Pab WT * 12h * Pab WT 12h	1.2986e-05	1.40264	1.40264	Pab WT * 48h * Pab WT 48h up vs Pab WT * 24h * Pab WT 24h	0.0156657	0.815046	-1.22693	Pab hrcC * 24h * Pab hrcC 24h down vs Pab hrcC * 12h * Pab hrcC 12h	0.138352	0.892511	-1.12043	Pab hrcC * 48h * Pab hrcC 48h down vs Pab hrcC * 12h * Pab hrcC 12h	0.278419	1.09504	1.09504	Pab hrcC * 48h * Pab hrcC 48h up vs Pab hrcC * 24h * Pab hrcC 24h	0.00795207	1.24118	1.24118	Pab WT * 12h * Pab WT 12h up vs Mock * 12h * Mock 12h	0.0548009	1.16599	1.16599	Pab hrcC * 12h * Pab hrcC 12h up vs Mock * 12h * Mock 12h	0.364487	1.06449	1.06449	Pab WT * 12h * Pab WT 12h up vs Pab hrcC * 12h * Pab hrcC 12h	2.38674e-05	1.62005	1.62005	Pab WT * 24h * Pab WT 24h up vs Mock * 24h * Mock 24h	0.0157193	1.29331	1.29331	Pab hrcC * 24h * Pab hrcC 24h up vs Mock * 24h * Mock 24h	0.00818779	1.25264	1.25264	Pab WT * 24h * Pab WT 24h up vs Pab hrcC * 24h * Pab hrcC 24h	1.71762e-10	2.63673	2.63673	Pab WT * 48h * Pab WT 48h up vs Mock * 48h * Mock 48h	8.49783e-05	1.64332	1.64332	Pab hrcC * 48h * Pab hrcC 48h up vs Mock * 48h * Mock 48h	3.60988e-07	1.60451	1.60451	Pab WT * 48h * Pab WT 48h up vs Pab hrcC * 48h * Pab hrcC 48h	76.8685	8849.11	8.60362	990.45	13.5989	3131.02	1036.08	1
LOC104897984	104897984	XM_010684967.3,XM_010684969.3	XP_010683269.1//PREDICTED: homeobox-leucine zipper protein HAT5 isoform X1 [Beta vulgaris subsp. vulgaris]		1.64217e-09	2.83038e-08	1.0643e-08	7.70499e-10	2.80817	2.80817	Pab WT up vs Mock	0.026994	1.37249	1.37249	Pab hrcC up vs Mock	2.78425e-08	2.04604	2.04604	Pab WT up vs Pab hrcC	0.00675193	0.429795	-2.32669	Mock * 24h * Mock 24h down vs Mock * 12h * Mock 12h	0.0821225	0.65683	-1.52246	Mock * 48h * Mock 48h down vs Mock * 12h * Mock 12h	0.238891	1.52824	1.52824	Mock * 48h * Mock 48h up vs Mock * 24h * Mock 24h	0.0440157	0.705249	-1.41794	Pab WT * 24h * Pab WT 24h down vs Pab WT * 12h * Pab WT 12h	9.14093e-10	2.57386	2.57386	Pab WT * 48h * Pab WT 48h up vs Pab WT * 12h * Pab WT 12h	5.61546e-11	3.64958	3.64958	Pab WT * 48h * Pab WT 48h up vs Pab WT * 24h * Pab WT 24h	8.93495e-06	0.264516	-3.78049	Pab hrcC * 24h * Pab hrcC 24h down vs Pab hrcC * 12h * Pab hrcC 12h	0.00280755	0.584025	-1.71226	Pab hrcC * 48h * Pab hrcC 48h down vs Pab hrcC * 12h * Pab hrcC 12h	0.0160856	2.2079	2.2079	Pab hrcC * 48h * Pab hrcC 48h up vs Pab hrcC * 24h * Pab hrcC 24h	0.0629907	1.36935	1.36935	Pab WT * 12h * Pab WT 12h up vs Mock * 12h * Mock 12h	0.00862115	1.54926	1.54926	Pab hrcC * 12h * Pab hrcC 12h up vs Mock * 12h * Mock 12h	0.34717	0.883871	-1.13139	Pab WT * 12h * Pab WT 12h down vs Pab hrcC * 12h * Pab hrcC 12h	0.0100621	2.24695	2.24695	Pab WT * 24h * Pab WT 24h up vs Mock * 24h * Mock 24h	0.91577	0.953488	-1.04878	Pab hrcC * 24h * Pab hrcC 24h down vs Mock * 24h * Mock 24h	0.00797769	2.35656	2.35656	Pab WT * 24h * Pab WT 24h up vs Pab hrcC * 24h * Pab hrcC 24h	8.41436e-12	5.36594	5.36594	Pab WT * 48h * Pab WT 48h up vs Mock * 48h * Mock 48h	0.199957	1.37754	1.37754	Pab hrcC * 48h * Pab hrcC 48h up vs Mock * 48h * Mock 48h	3.80501e-11	3.89532	3.89532	Pab WT * 48h * Pab WT 48h up vs Pab hrcC * 48h * Pab hrcC 48h	76.174	389.328	53.0764	271.275	39.715	405.969	45.9993	1
LOC104884797	104884797	XM_010669495.3	XP_010667797.1//PREDICTED: 60S ribosomal protein L37-3 [Beta vulgaris subsp. vulgaris]		2.06742e-09	0.0413126	0.0465659	6.74035e-10	2.09472	2.09472	Pab WT up vs Mock	1.00347e-07	1.79055	1.79055	Pab hrcC up vs Mock	0.00420948	1.16988	1.16988	Pab WT up vs Pab hrcC	0.120162	0.769322	-1.29985	Mock * 24h * Mock 24h down vs Mock * 12h * Mock 12h	0.360267	0.867262	-1.15305	Mock * 48h * Mock 48h down vs Mock * 12h * Mock 12h	0.497348	1.12731	1.12731	Mock * 48h * Mock 48h up vs Mock * 24h * Mock 24h	0.074177	1.16978	1.16978	Pab WT * 24h * Pab WT 24h up vs Pab WT * 12h * Pab WT 12h	0.00175937	1.32851	1.32851	Pab WT * 48h * Pab WT 48h up vs Pab WT * 12h * Pab WT 12h	0.093251	1.1357	1.1357	Pab WT * 48h * Pab WT 48h up vs Pab WT * 24h * Pab WT 24h	0.582036	0.948555	-1.05423	Pab hrcC * 24h * Pab hrcC 24h down vs Pab hrcC * 12h * Pab hrcC 12h	0.222827	1.11589	1.11589	Pab hrcC * 48h * Pab hrcC 48h up vs Pab hrcC * 12h * Pab hrcC 12h	0.0849297	1.17641	1.17641	Pab hrcC * 48h * Pab hrcC 48h up vs Pab hrcC * 24h * Pab hrcC 24h	0.000682476	1.57875	1.57875	Pab WT * 12h * Pab WT 12h up vs Mock * 12h * Mock 12h	0.0012457	1.54055	1.54055	Pab hrcC * 12h * Pab hrcC 12h up vs Mock * 12h * Mock 12h	0.790129	1.02479	1.02479	Pab WT * 12h * Pab WT 12h up vs Pab hrcC * 12h * Pab hrcC 12h	4.86352e-07	2.40053	2.40053	Pab WT * 24h * Pab WT 24h up vs Mock * 24h * Mock 24h	0.000116841	1.89946	1.89946	Pab hrcC * 24h * Pab hrcC 24h up vs Mock * 24h * Mock 24h	0.0138541	1.26379	1.26379	Pab WT * 24h * Pab WT 24h up vs Pab hrcC * 24h * Pab hrcC 24h	7.27336e-08	2.4184	2.4184	Pab WT * 48h * Pab WT 48h up vs Mock * 48h * Mock 48h	1.07188e-05	1.98219	1.98219	Pab hrcC * 48h * Pab hrcC 48h up vs Mock * 48h * Mock 48h	0.0154312	1.22006	1.22006	Pab WT * 48h * Pab WT 48h up vs Pab hrcC * 48h * Pab hrcC 48h	74.0223	135386	3.82363	6993.4	2.9957	10958.2	16460.9	1
LOC104895234	104895234	XM_010681686.3	XP_010679988.1//PREDICTED: protein TAPETUM DETERMINANT 1 [Beta vulgaris subsp. vulgaris]		2.10077e-09	3.86912e-06	2.36214e-07	3.39794e-09	63.4002	63.4002	Pab WT up vs Mock	0.816818	2.37824	2.37824	Pab hrcC up vs Mock	4.81512e-09	26.6585	26.6585	Pab WT up vs Pab hrcC	0.960036	0.597949	-1.67238	Mock * 24h * Mock 24h down vs Mock * 12h * Mock 12h	0.974098	0.739487	-1.35229	Mock * 48h * Mock 48h down vs Mock * 12h * Mock 12h	0.985926	1.23671	1.23671	Mock * 48h * Mock 48h up vs Mock * 24h * Mock 24h	0.000626441	6.74964	6.74964	Pab WT * 24h * Pab WT 24h up vs Pab WT * 12h * Pab WT 12h	2.81698e-10	18.3126	18.3126	Pab WT * 48h * Pab WT 48h up vs Pab WT * 12h * Pab WT 12h	1.42218e-07	2.71312	2.71312	Pab WT * 48h * Pab WT 48h up vs Pab WT * 24h * Pab WT 24h	0.920688	0.60336	-1.65738	Pab hrcC * 24h * Pab hrcC 24h down vs Pab hrcC * 12h * Pab hrcC 12h	0.968696	1.15631	1.15631	Pab hrcC * 48h * Pab hrcC 48h up vs Pab hrcC * 12h * Pab hrcC 12h	0.889619	1.91646	1.91646	Pab hrcC * 48h * Pab hrcC 48h up vs Pab hrcC * 24h * Pab hrcC 24h	0.561066	5.68615	5.68615	Pab WT * 12h * Pab WT 12h up vs Mock * 12h * Mock 12h	0.899418	2.01436	2.01436	Pab hrcC * 12h * Pab hrcC 12h up vs Mock * 12h * Mock 12h	0.648187	2.82281	2.82281	Pab WT * 12h * Pab WT 12h up vs Pab hrcC * 12h * Pab hrcC 12h	0.000151528	64.1852	64.1852	Pab WT * 24h * Pab WT 24h up vs Mock * 24h * Mock 24h	0.938665	2.03259	2.03259	Pab hrcC * 24h * Pab hrcC 24h up vs Mock * 24h * Mock 24h	0.000179739	31.5781	31.5781	Pab WT * 24h * Pab WT 24h up vs Pab hrcC * 24h * Pab hrcC 24h	1.2672e-10	140.811	140.811	Pab WT * 48h * Pab WT 48h up vs Mock * 48h * Mock 48h	0.843023	3.14979	3.14979	Pab hrcC * 48h * Pab hrcC 48h up vs Mock * 48h * Mock 48h	1.63247e-10	44.705	44.705	Pab WT * 48h * Pab WT 48h up vs Pab hrcC * 48h * Pab hrcC 48h	73.8748	146569	26.9434	53456.3	26.6824	105877	17856.2	1
LOC104896713	104896713	BGI_novel_T007087,XM_010683482.3,XM_010683483.3,XM_010683484.3,XM_010683485.3,XM_019250312.2,XM_048647407.1	XP_010681786.1//PREDICTED: potassium channel AKT2/3 isoform X3 [Beta vulgaris subsp. vulgaris];XP_010681788.1//PREDICTED: potassium channel AKT2/3 isoform X6 [Beta vulgaris subsp. vulgaris];XP_010681784.1//PREDICTED: potassium channel AKT2/3 isoform X1 [Beta vulgaris subsp. vulgaris];XP_019105857.1//PREDICTED: potassium channel AKT2/3 isoform X5 [Beta vulgaris subsp. vulgaris];XP_021727318.1//potassium channel AKT2/3-like [Chenopodium quinoa];XP_010681785.1//PREDICTED: potassium channel AKT2/3 isoform X2 [Beta vulgaris subsp. vulgaris];XP_010681787.1//PREDICTED: potassium channel AKT2/3 isoform X4 [Beta vulgaris subsp. vulgaris]		2.37725e-09	5.47922e-05	0.00148507	7.53956e-10	0.311677	-3.20845	Pab WT down vs Mock	1.26087e-07	0.507237	-1.97147	Pab hrcC down vs Mock	0.00376627	0.61446	-1.62745	Pab WT down vs Pab hrcC	0.00138934	1.58198	1.58198	Mock * 24h * Mock 24h up vs Mock * 12h * Mock 12h	7.1829e-06	1.95938	1.95938	Mock * 48h * Mock 48h up vs Mock * 12h * Mock 12h	0.0248762	1.23856	1.23856	Mock * 48h * Mock 48h up vs Mock * 24h * Mock 24h	0.107677	1.61747	1.61747	Pab WT * 24h * Pab WT 24h up vs Pab WT * 12h * Pab WT 12h	0.46886	0.730131	-1.36962	Pab WT * 48h * Pab WT 48h down vs Pab WT * 12h * Pab WT 12h	0.0256247	0.451404	-2.21531	Pab WT * 48h * Pab WT 48h down vs Pab WT * 24h * Pab WT 24h	0.000573261	2.52273	2.52273	Pab hrcC * 24h * Pab hrcC 24h up vs Pab hrcC * 12h * Pab hrcC 12h	0.0201845	1.93007	1.93007	Pab hrcC * 48h * Pab hrcC 48h up vs Pab hrcC * 12h * Pab hrcC 12h	0.121838	0.765073	-1.30707	Pab hrcC * 48h * Pab hrcC 48h down vs Pab hrcC * 24h * Pab hrcC 24h	0.00148913	0.422821	-2.36507	Pab WT * 12h * Pab WT 12h down vs Mock * 12h * Mock 12h	0.00148121	0.422452	-2.36713	Pab hrcC * 12h * Pab hrcC 12h down vs Mock * 12h * Mock 12h	0.998116	1.00087	1.00087	Pab WT * 12h * Pab WT 12h up vs Pab hrcC * 12h * Pab hrcC 12h	1.61939e-05	0.432306	-2.31317	Pab WT * 24h * Pab WT 24h down vs Mock * 24h * Mock 24h	0.0035821	0.673669	-1.48441	Pab hrcC * 24h * Pab hrcC 24h down vs Mock * 24h * Mock 24h	0.0234403	0.641719	-1.55832	Pab WT * 24h * Pab WT 24h down vs Pab hrcC * 24h * Pab hrcC 24h	3.10182e-09	0.157557	-6.34689	Pab WT * 48h * Pab WT 48h down vs Mock * 48h * Mock 48h	7.05165e-07	0.416133	-2.40308	Pab hrcC * 48h * Pab hrcC 48h down vs Mock * 48h * Mock 48h	0.00411018	0.378623	-2.64115	Pab WT * 48h * Pab WT 48h down vs Pab hrcC * 48h * Pab hrcC 48h	72.7441	422.829	17.7743	103.314	6.91369	80.3725	52.313	1
LOC104897219	104897219	XM_019250386.2	XP_019105931.1//PREDICTED: uncharacterized protein LOC104897219 [Beta vulgaris subsp. vulgaris]		2.47617e-09	1.56453e-07	2.40567e-08	5.65542e-10	1.59809	1.59809	Pab WT up vs Mock	0.000267884	1.22664	1.22664	Pab hrcC up vs Mock	7.30121e-07	1.30282	1.30282	Pab WT up vs Pab hrcC	0.000247113	0.689587	-1.45014	Mock * 24h * Mock 24h down vs Mock * 12h * Mock 12h	0.000107339	0.663587	-1.50696	Mock * 48h * Mock 48h down vs Mock * 12h * Mock 12h	0.707479	0.962297	-1.03918	Mock * 48h * Mock 48h down vs Mock * 24h * Mock 24h	0.126895	1.11496	1.11496	Pab WT * 24h * Pab WT 24h up vs Pab WT * 12h * Pab WT 12h	6.82851e-10	1.84584	1.84584	Pab WT * 48h * Pab WT 48h up vs Pab WT * 12h * Pab WT 12h	6.82585e-09	1.65553	1.65553	Pab WT * 48h * Pab WT 48h up vs Pab WT * 24h * Pab WT 24h	0.147539	0.885539	-1.12926	Pab hrcC * 24h * Pab hrcC 24h down vs Pab hrcC * 12h * Pab hrcC 12h	0.000569691	1.31572	1.31572	Pab hrcC * 48h * Pab hrcC 48h up vs Pab hrcC * 12h * Pab hrcC 12h	2.14923e-05	1.48579	1.48579	Pab hrcC * 48h * Pab hrcC 48h up vs Pab hrcC * 24h * Pab hrcC 24h	0.468123	0.949452	-1.05324	Pab WT * 12h * Pab WT 12h down vs Mock * 12h * Mock 12h	0.166534	0.901676	-1.10905	Pab hrcC * 12h * Pab hrcC 12h down vs Mock * 12h * Mock 12h	0.492525	1.05299	1.05299	Pab WT * 12h * Pab WT 12h up vs Pab hrcC * 12h * Pab hrcC 12h	3.84746e-05	1.53512	1.53512	Pab WT * 24h * Pab WT 24h up vs Mock * 24h * Mock 24h	0.127758	1.15789	1.15789	Pab hrcC * 24h * Pab hrcC 24h up vs Mock * 24h * Mock 24h	0.00126981	1.32579	1.32579	Pab WT * 24h * Pab WT 24h up vs Pab hrcC * 24h * Pab hrcC 24h	4.50654e-12	2.64101	2.64101	Pab WT * 48h * Pab WT 48h up vs Mock * 48h * Mock 48h	4.47669e-07	1.78779	1.78779	Pab hrcC * 48h * Pab hrcC 48h up vs Mock * 48h * Mock 48h	1.43905e-07	1.47725	1.47725	Pab WT * 48h * Pab WT 48h up vs Pab hrcC * 48h * Pab hrcC 48h	72.3747	644.129	42.336	376.787	35.8411	637.965	80.0993	1
LOC104894466	104894466	XM_010680700.3,XM_010680701.3,XM_048644017.1	XP_010679002.1//PREDICTED: FRIGIDA-like protein 3 [Beta vulgaris subsp. vulgaris]		2.53189e-09	3.66653e-09	6.17608e-07	8.97196e-10	1.50395	1.50395	Pab WT up vs Mock	0.00757546	1.13088	1.13088	Pab hrcC up vs Mock	9.06511e-08	1.3299	1.3299	Pab WT up vs Pab hrcC	5.10671e-06	0.609805	-1.63987	Mock * 24h * Mock 24h down vs Mock * 12h * Mock 12h	0.0084005	0.819351	-1.22048	Mock * 48h * Mock 48h down vs Mock * 12h * Mock 12h	0.00297058	1.34363	1.34363	Mock * 48h * Mock 48h up vs Mock * 24h * Mock 24h	0.000654187	0.787231	-1.27027	Pab WT * 24h * Pab WT 24h down vs Pab WT * 12h * Pab WT 12h	1.19246e-05	1.30902	1.30902	Pab WT * 48h * Pab WT 48h up vs Pab WT * 12h * Pab WT 12h	7.84281e-09	1.66281	1.66281	Pab WT * 48h * Pab WT 48h up vs Pab WT * 24h * Pab WT 24h	6.01001e-08	0.566466	-1.76533	Pab hrcC * 24h * Pab hrcC 24h down vs Pab hrcC * 12h * Pab hrcC 12h	1.11021e-06	0.646978	-1.54565	Pab hrcC * 48h * Pab hrcC 48h down vs Pab hrcC * 12h * Pab hrcC 12h	0.119051	1.14213	1.14213	Pab hrcC * 48h * Pab hrcC 48h up vs Pab hrcC * 24h * Pab hrcC 24h	0.00861998	1.17992	1.17992	Pab WT * 12h * Pab WT 12h up vs Mock * 12h * Mock 12h	0.000940744	1.24109	1.24109	Pab hrcC * 12h * Pab hrcC 12h up vs Mock * 12h * Mock 12h	0.32966	0.950715	-1.05184	Pab WT * 12h * Pab WT 12h down vs Pab hrcC * 12h * Pab hrcC 12h	5.70349e-05	1.52323	1.52323	Pab WT * 24h * Pab WT 24h up vs Mock * 24h * Mock 24h	0.144116	1.15288	1.15288	Pab hrcC * 24h * Pab hrcC 24h up vs Mock * 24h * Mock 24h	0.00164152	1.32123	1.32123	Pab WT * 24h * Pab WT 24h up vs Pab hrcC * 24h * Pab hrcC 24h	5.94282e-10	1.88508	1.88508	Pab WT * 48h * Pab WT 48h up vs Mock * 48h * Mock 48h	0.791338	0.979991	-1.02042	Pab hrcC * 48h * Pab hrcC 48h down vs Mock * 48h * Mock 48h	4.1463e-10	1.92356	1.92356	Pab WT * 48h * Pab WT 48h up vs Pab hrcC * 48h * Pab hrcC 48h	72.1737	3331.31	68.9018	3180.29	23.4703	2166.63	415.412	1
LOC104896639	104896639	XM_010683409.3	XP_010681711.1//PREDICTED: uncharacterized protein LOC104896639 [Beta vulgaris subsp. vulgaris]		2.90206e-09	9.11187e-10	1.24977e-06	6.33118e-10	1.55846	1.55846	Pab WT up vs Mock	1.25223e-06	1.33573	1.33573	Pab hrcC up vs Mock	0.000171254	1.16674	1.16674	Pab WT up vs Pab hrcC	2.39379e-06	0.60247	-1.65983	Mock * 24h * Mock 24h down vs Mock * 12h * Mock 12h	4.50163e-07	0.550447	-1.81671	Mock * 48h * Mock 48h down vs Mock * 12h * Mock 12h	0.386916	0.91365	-1.09451	Mock * 48h * Mock 48h down vs Mock * 24h * Mock 24h	2.45714e-07	0.614505	-1.62733	Pab WT * 24h * Pab WT 24h down vs Pab WT * 12h * Pab WT 12h	0.00870987	1.14181	1.14181	Pab WT * 48h * Pab WT 48h up vs Pab WT * 12h * Pab WT 12h	2.20014e-09	1.8581	1.8581	Pab WT * 48h * Pab WT 48h up vs Pab WT * 24h * Pab WT 24h	1.29879e-06	0.640245	-1.5619	Pab hrcC * 24h * Pab hrcC 24h down vs Pab hrcC * 12h * Pab hrcC 12h	0.00696266	0.84556	-1.18265	Pab hrcC * 48h * Pab hrcC 48h down vs Pab hrcC * 12h * Pab hrcC 12h	0.00075381	1.32068	1.32068	Pab hrcC * 48h * Pab hrcC 48h up vs Pab hrcC * 24h * Pab hrcC 24h	0.00162526	1.21729	1.21729	Pab WT * 12h * Pab WT 12h up vs Mock * 12h * Mock 12h	0.0154942	1.15686	1.15686	Pab hrcC * 12h * Pab hrcC 12h up vs Mock * 12h * Mock 12h	0.316631	1.05224	1.05224	Pab WT * 12h * Pab WT 12h up vs Pab hrcC * 12h * Pab hrcC 12h	0.0232024	1.2416	1.2416	Pab WT * 24h * Pab WT 24h up vs Mock * 24h * Mock 24h	0.0300312	1.22939	1.22939	Pab hrcC * 24h * Pab hrcC 24h up vs Mock * 24h * Mock 24h	0.901599	1.00993	1.00993	Pab WT * 24h * Pab WT 24h up vs Pab hrcC * 24h * Pab hrcC 24h	2.83126e-11	2.52506	2.52506	Pab WT * 48h * Pab WT 48h up vs Mock * 48h * Mock 48h	8.95293e-07	1.77709	1.77709	Pab hrcC * 48h * Pab hrcC 48h up vs Mock * 48h * Mock 48h	1.50168e-06	1.4209	1.4209	Pab WT * 48h * Pab WT 48h up vs Pab hrcC * 48h * Pab hrcC 48h	70.9522	117.92	81.9349	136.173	21.3225	70.8746	14.9577	1
LOC104889688	104889688	BGI_novel_T003719,XM_010674968.3,XM_010674969.3,XM_019248288.2,XM_019248289.2	XP_010673270.1//PREDICTED: eukaryotic translation initiation factor 3 subunit H isoform X1 [Beta vulgaris subsp. vulgaris];XP_010673271.1//PREDICTED: eukaryotic translation initiation factor 3 subunit H isoform X2 [Beta vulgaris subsp. vulgaris]		3.03723e-09	3.09975e-05	0.00904242	5.96755e-10	1.73217	1.73217	Pab WT up vs Mock	8.05213e-06	1.3801	1.3801	Pab hrcC up vs Mock	2.04979e-05	1.25511	1.25511	Pab WT up vs Pab hrcC	0.00194853	0.694017	-1.44089	Mock * 24h * Mock 24h down vs Mock * 12h * Mock 12h	0.00131606	0.679132	-1.47247	Mock * 48h * Mock 48h down vs Mock * 12h * Mock 12h	0.862103	0.978553	-1.02192	Mock * 48h * Mock 48h down vs Mock * 24h * Mock 24h	0.223247	0.923506	-1.08283	Pab WT * 24h * Pab WT 24h down vs Pab WT * 12h * Pab WT 12h	0.65767	1.02732	1.02732	Pab WT * 48h * Pab WT 48h up vs Pab WT * 12h * Pab WT 12h	0.104063	1.11242	1.11242	Pab WT * 48h * Pab WT 48h up vs Pab WT * 24h * Pab WT 24h	9.1047e-05	0.694455	-1.43998	Pab hrcC * 24h * Pab hrcC 24h down vs Pab hrcC * 12h * Pab hrcC 12h	3.93164e-05	0.670552	-1.49131	Pab hrcC * 48h * Pab hrcC 48h down vs Pab hrcC * 12h * Pab hrcC 12h	0.699769	0.965581	-1.03565	Pab hrcC * 48h * Pab hrcC 48h down vs Pab hrcC * 24h * Pab hrcC 24h	0.000197775	1.39307	1.39307	Pab WT * 12h * Pab WT 12h up vs Mock * 12h * Mock 12h	0.000244945	1.38485	1.38485	Pab hrcC * 12h * Pab hrcC 12h up vs Mock * 12h * Mock 12h	0.923559	1.00594	1.00594	Pab WT * 12h * Pab WT 12h up vs Pab hrcC * 12h * Pab hrcC 12h	1.5129e-06	1.85371	1.85371	Pab WT * 24h * Pab WT 24h up vs Mock * 24h * Mock 24h	0.00531232	1.38572	1.38572	Pab hrcC * 24h * Pab hrcC 24h up vs Mock * 24h * Mock 24h	0.00118661	1.33772	1.33772	Pab WT * 24h * Pab WT 24h up vs Pab hrcC * 24h * Pab hrcC 24h	5.18156e-08	2.10729	2.10729	Pab WT * 48h * Pab WT 48h up vs Mock * 48h * Mock 48h	0.00850484	1.36735	1.36735	Pab hrcC * 48h * Pab hrcC 48h up vs Mock * 48h * Mock 48h	1.25191e-05	1.54115	1.54115	Pab WT * 48h * Pab WT 48h up vs Pab hrcC * 48h * Pab hrcC 48h	70.5488	3060.16	19.5237	846.869	4.69112	406.968	390.388	1
LOC104899532	104899532	XM_048648359.1,XM_048648360.1	XP_010685040.1//PREDICTED: uncharacterized protein LOC104899532 [Beta vulgaris subsp. vulgaris]		3.17392e-09	3.12054e-07	0.188216	6.21696e-10	1.70391	1.70391	Pab WT up vs Mock	1.10673e-05	1.35708	1.35708	Pab hrcC up vs Mock	1.5781e-05	1.25557	1.25557	Pab WT up vs Pab hrcC	8.85598e-05	0.616257	-1.6227	Mock * 24h * Mock 24h down vs Mock * 12h * Mock 12h	7.63186e-05	0.610991	-1.63669	Mock * 48h * Mock 48h down vs Mock * 12h * Mock 12h	0.945819	0.991455	-1.00862	Mock * 48h * Mock 48h down vs Mock * 24h * Mock 24h	0.0324032	0.873053	-1.14541	Pab WT * 24h * Pab WT 24h down vs Pab WT * 12h * Pab WT 12h	0.0117297	0.846444	-1.18141	Pab WT * 48h * Pab WT 48h down vs Pab WT * 12h * Pab WT 12h	0.632882	0.969522	-1.03144	Pab WT * 48h * Pab WT 48h down vs Pab WT * 24h * Pab WT 24h	3.50759e-05	0.676788	-1.47757	Pab hrcC * 24h * Pab hrcC 24h down vs Pab hrcC * 12h * Pab hrcC 12h	2.47243e-05	0.666946	-1.49937	Pab hrcC * 48h * Pab hrcC 48h down vs Pab hrcC * 12h * Pab hrcC 12h	0.869931	0.985458	-1.01476	Pab hrcC * 48h * Pab hrcC 48h down vs Pab hrcC * 24h * Pab hrcC 24h	6.35923e-05	1.39549	1.39549	Pab WT * 12h * Pab WT 12h up vs Mock * 12h * Mock 12h	0.00134027	1.28963	1.28963	Pab hrcC * 12h * Pab hrcC 12h up vs Mock * 12h * Mock 12h	0.18288	1.08209	1.08209	Pab WT * 12h * Pab WT 12h up vs Pab hrcC * 12h * Pab hrcC 12h	3.04231e-07	1.97699	1.97699	Pab WT * 24h * Pab WT 24h up vs Mock * 24h * Mock 24h	0.00350777	1.4163	1.4163	Pab hrcC * 24h * Pab hrcC 24h up vs Mock * 24h * Mock 24h	0.000264021	1.39588	1.39588	Pab WT * 24h * Pab WT 24h up vs Pab hrcC * 24h * Pab hrcC 24h	6.50876e-07	1.93326	1.93326	Pab WT * 48h * Pab WT 48h up vs Mock * 48h * Mock 48h	0.00434735	1.40773	1.40773	Pab hrcC * 48h * Pab hrcC 48h up vs Mock * 48h * Mock 48h	0.000535908	1.37331	1.37331	Pab WT * 48h * Pab WT 48h up vs Pab hrcC * 48h * Pab hrcC 48h	70.1607	749.027	38.5451	411.503	1.72565	36.8456	96.0829	1
LOC104885681	104885681	XM_010670330.3	XP_010668632.1//PREDICTED: receptor protein kinase TMK1 [Beta vulgaris subsp. vulgaris]		3.78308e-09	0.00429361	1.52269e-05	3.46938e-09	3.59342	3.59342	Pab WT up vs Mock	0.310049	1.25489	1.25489	Pab hrcC up vs Mock	1.71155e-08	2.86353	2.86353	Pab WT up vs Pab hrcC	0.294321	0.652597	-1.53234	Mock * 24h * Mock 24h down vs Mock * 12h * Mock 12h	0.26536	0.630276	-1.58661	Mock * 48h * Mock 48h down vs Mock * 12h * Mock 12h	0.945435	0.965797	-1.03541	Mock * 48h * Mock 48h down vs Mock * 24h * Mock 24h	0.00618345	1.66309	1.66309	Pab WT * 24h * Pab WT 24h up vs Pab WT * 12h * Pab WT 12h	1.25088e-07	2.79333	2.79333	Pab WT * 48h * Pab WT 48h up vs Pab WT * 12h * Pab WT 12h	5.048e-05	1.6796	1.6796	Pab WT * 48h * Pab WT 48h up vs Pab WT * 24h * Pab WT 24h	0.379212	0.748611	-1.33581	Pab hrcC * 24h * Pab hrcC 24h down vs Pab hrcC * 12h * Pab hrcC 12h	0.354878	0.735198	-1.36018	Pab hrcC * 48h * Pab hrcC 48h down vs Pab hrcC * 12h * Pab hrcC 12h	0.962166	0.982083	-1.01824	Pab hrcC * 48h * Pab hrcC 48h down vs Pab hrcC * 24h * Pab hrcC 24h	0.134922	1.50343	1.50343	Pab WT * 12h * Pab WT 12h up vs Mock * 12h * Mock 12h	0.639189	1.15337	1.15337	Pab hrcC * 12h * Pab hrcC 12h up vs Mock * 12h * Mock 12h	0.290764	1.30351	1.30351	Pab WT * 12h * Pab WT 12h up vs Pab hrcC * 12h * Pab hrcC 12h	1.90706e-05	3.83136	3.83136	Pab WT * 24h * Pab WT 24h up vs Mock * 24h * Mock 24h	0.520416	1.32306	1.32306	Pab hrcC * 24h * Pab hrcC 24h up vs Mock * 24h * Mock 24h	7.64971e-05	2.89583	2.89583	Pab WT * 24h * Pab WT 24h up vs Pab hrcC * 24h * Pab hrcC 24h	1.75652e-09	6.66304	6.66304	Pab WT * 48h * Pab WT 48h up vs Mock * 48h * Mock 48h	0.507117	1.34537	1.34537	Pab hrcC * 48h * Pab hrcC 48h up vs Mock * 48h * Mock 48h	4.71582e-09	4.95257	4.95257	Pab WT * 48h * Pab WT 48h up vs Pab hrcC * 48h * Pab hrcC 48h	68.6314	4845.18	7.49158	528.883	14.9225	2106.96	635.374	1
LOC104895847	104895847	XM_010682475.3	XP_010680777.1//PREDICTED: cytochrome c oxidase subunit 6a, mitochondrial [Beta vulgaris subsp. vulgaris]		4.01935e-09	0.00442548	6.7877e-07	2.34051e-09	1.5331	1.5331	Pab WT up vs Mock	0.0837267	1.08956	1.08956	Pab hrcC up vs Mock	3.94236e-08	1.40708	1.40708	Pab WT up vs Pab hrcC	0.136073	0.883785	-1.1315	Mock * 24h * Mock 24h down vs Mock * 12h * Mock 12h	0.0038724	0.753289	-1.32751	Mock * 48h * Mock 48h down vs Mock * 12h * Mock 12h	0.096765	0.852344	-1.17324	Mock * 48h * Mock 48h down vs Mock * 24h * Mock 24h	0.257356	0.926334	-1.07952	Pab WT * 24h * Pab WT 24h down vs Pab WT * 12h * Pab WT 12h	3.40944e-07	1.4922	1.4922	Pab WT * 48h * Pab WT 48h up vs Pab WT * 12h * Pab WT 12h	4.51094e-08	1.61087	1.61087	Pab WT * 48h * Pab WT 48h up vs Pab WT * 24h * Pab WT 24h	0.328104	1.08074	1.08074	Pab hrcC * 24h * Pab hrcC 24h up vs Pab hrcC * 12h * Pab hrcC 12h	0.826172	1.0179	1.0179	Pab hrcC * 48h * Pab hrcC 48h up vs Pab hrcC * 12h * Pab hrcC 12h	0.444149	0.941852	-1.06174	Pab hrcC * 48h * Pab hrcC 48h down vs Pab hrcC * 24h * Pab hrcC 24h	0.024626	1.18264	1.18264	Pab WT * 12h * Pab WT 12h up vs Mock * 12h * Mock 12h	0.341697	0.927263	-1.07844	Pab hrcC * 12h * Pab hrcC 12h down vs Mock * 12h * Mock 12h	0.00299334	1.27541	1.27541	Pab WT * 12h * Pab WT 12h up vs Pab hrcC * 12h * Pab hrcC 12h	0.0107941	1.23958	1.23958	Pab WT * 24h * Pab WT 24h up vs Mock * 24h * Mock 24h	0.129466	1.13391	1.13391	Pab hrcC * 24h * Pab hrcC 24h up vs Mock * 24h * Mock 24h	0.225906	1.09319	1.09319	Pab WT * 24h * Pab WT 24h up vs Pab hrcC * 24h * Pab hrcC 24h	6.71891e-11	2.34272	2.34272	Pab WT * 48h * Pab WT 48h up vs Mock * 48h * Mock 48h	0.0197344	1.25299	1.25299	Pab hrcC * 48h * Pab hrcC 48h up vs Mock * 48h * Mock 48h	1.95841e-09	1.86971	1.86971	Pab WT * 48h * Pab WT 48h up vs Pab hrcC * 48h * Pab hrcC 48h	68.1106	29997.9	7.43624	3275.14	23.1727	20411.9	3963.86	1
LOC104899587	104899587	XM_010686804.3	XP_010685106.1//PREDICTED: peptidyl-prolyl cis-trans isomerase FKBP15-1 [Beta vulgaris subsp. vulgaris]		4.05814e-09	3.66674e-07	0.000522037	7.96966e-10	2.27791	2.27791	Pab WT up vs Mock	1.18922e-05	1.65453	1.65453	Pab hrcC up vs Mock	2.14217e-05	1.37677	1.37677	Pab WT up vs Pab hrcC	0.00443385	0.555592	-1.79988	Mock * 24h * Mock 24h down vs Mock * 12h * Mock 12h	0.00979552	0.605233	-1.65226	Mock * 48h * Mock 48h down vs Mock * 12h * Mock 12h	0.720712	1.08935	1.08935	Mock * 48h * Mock 48h up vs Mock * 24h * Mock 24h	0.000357512	0.661884	-1.51084	Pab WT * 24h * Pab WT 24h down vs Pab WT * 12h * Pab WT 12h	0.15317	1.11501	1.11501	Pab WT * 48h * Pab WT 48h up vs Pab WT * 12h * Pab WT 12h	1.4545e-05	1.6846	1.6846	Pab WT * 48h * Pab WT 48h up vs Pab WT * 24h * Pab WT 24h	7.46109e-07	0.432536	-2.31194	Pab hrcC * 24h * Pab hrcC 24h down vs Pab hrcC * 12h * Pab hrcC 12h	3.07399e-05	0.576257	-1.73534	Pab hrcC * 48h * Pab hrcC 48h down vs Pab hrcC * 12h * Pab hrcC 12h	0.0776521	1.33227	1.33227	Pab hrcC * 48h * Pab hrcC 48h up vs Pab hrcC * 24h * Pab hrcC 24h	2.31773e-05	1.77254	1.77254	Pab WT * 12h * Pab WT 12h up vs Mock * 12h * Mock 12h	2.07583e-05	1.77975	1.77975	Pab hrcC * 12h * Pab hrcC 12h up vs Mock * 12h * Mock 12h	0.958492	0.995947	-1.00407	Pab WT * 12h * Pab WT 12h down vs Pab hrcC * 12h * Pab hrcC 12h	0.000265998	2.11165	2.11165	Pab WT * 24h * Pab WT 24h up vs Mock * 24h * Mock 24h	0.134491	1.38556	1.38556	Pab hrcC * 24h * Pab hrcC 24h up vs Mock * 24h * Mock 24h	0.00854386	1.52404	1.52404	Pab WT * 24h * Pab WT 24h up vs Pab hrcC * 24h * Pab hrcC 24h	8.51354e-09	3.26552	3.26552	Pab WT * 48h * Pab WT 48h up vs Mock * 48h * Mock 48h	0.00652262	1.69455	1.69455	Pab hrcC * 48h * Pab hrcC 48h up vs Mock * 48h * Mock 48h	1.69068e-06	1.92708	1.92708	Pab WT * 48h * Pab WT 48h up vs Pab hrcC * 48h * Pab hrcC 48h	68.0283	25506.9	37.7006	14135.7	8.40785	6304.97	3374.51	1
LOC104907413	104907413	XM_010696339.3	XP_010694641.1//PREDICTED: nascent polypeptide-associated complex subunit alpha-like protein 1 [Beta vulgaris subsp. vulgaris]		4.08666e-09	0.112538	0.0210617	8.76174e-10	1.97733	1.97733	Pab WT up vs Mock	2.02879e-06	1.57836	1.57836	Pab hrcC up vs Mock	0.000166	1.25277	1.25277	Pab WT up vs Pab hrcC	0.0290894	0.729166	-1.37143	Mock * 24h * Mock 24h down vs Mock * 12h * Mock 12h	0.00358573	0.617682	-1.61896	Mock * 48h * Mock 48h down vs Mock * 12h * Mock 12h	0.341954	0.847107	-1.18049	Mock * 48h * Mock 48h down vs Mock * 24h * Mock 24h	0.318366	1.08148	1.08148	Pab WT * 24h * Pab WT 24h up vs Pab WT * 12h * Pab WT 12h	0.0857087	1.14436	1.14436	Pab WT * 48h * Pab WT 48h up vs Pab WT * 12h * Pab WT 12h	0.438682	1.05814	1.05814	Pab WT * 48h * Pab WT 48h up vs Pab WT * 24h * Pab WT 24h	0.054219	0.829443	-1.20563	Pab hrcC * 24h * Pab hrcC 24h down vs Pab hrcC * 12h * Pab hrcC 12h	0.100207	0.856483	-1.16757	Pab hrcC * 48h * Pab hrcC 48h down vs Pab hrcC * 12h * Pab hrcC 12h	0.747813	1.0326	1.0326	Pab hrcC * 48h * Pab hrcC 48h up vs Pab hrcC * 24h * Pab hrcC 24h	0.00120068	1.43854	1.43854	Pab WT * 12h * Pab WT 12h up vs Mock * 12h * Mock 12h	0.00381569	1.37911	1.37911	Pab hrcC * 12h * Pab hrcC 12h up vs Mock * 12h * Mock 12h	0.609172	1.04309	1.04309	Pab WT * 12h * Pab WT 12h up vs Pab hrcC * 12h * Pab hrcC 12h	9.90551e-07	2.1336	2.1336	Pab WT * 24h * Pab WT 24h up vs Mock * 24h * Mock 24h	0.00191037	1.56876	1.56876	Pab hrcC * 24h * Pab hrcC 24h up vs Mock * 24h * Mock 24h	0.00202	1.36005	1.36005	Pab WT * 24h * Pab WT 24h up vs Pab hrcC * 24h * Pab hrcC 24h	4.36667e-08	2.66514	2.66514	Pab WT * 48h * Pab WT 48h up vs Mock * 48h * Mock 48h	0.000107193	1.91228	1.91228	Pab hrcC * 48h * Pab hrcC 48h up vs Mock * 48h * Mock 48h	0.000716233	1.39369	1.39369	Pab WT * 48h * Pab WT 48h up vs Pab hrcC * 48h * Pab hrcC 48h	67.9684	164963	2.47239	6000.61	3.78345	18365.3	21843.5	1
LOC104900922	104900922	XM_010688451.3	XP_010686753.1//PREDICTED: mitochondrial pyruvate carrier 1 [Beta vulgaris subsp. vulgaris]		4.09927e-09	6.71362e-06	6.48226e-07	1.35169e-09	1.53008	1.53008	Pab WT up vs Mock	0.00611241	1.14587	1.14587	Pab hrcC up vs Mock	1.78882e-07	1.33529	1.33529	Pab WT up vs Pab hrcC	1.70839e-05	0.655473	-1.52562	Mock * 24h * Mock 24h down vs Mock * 12h * Mock 12h	3.37078e-07	0.535209	-1.86843	Mock * 48h * Mock 48h down vs Mock * 12h * Mock 12h	0.0580774	0.816524	-1.2247	Mock * 48h * Mock 48h down vs Mock * 24h * Mock 24h	0.0694208	0.892265	-1.12074	Pab WT * 24h * Pab WT 24h down vs Pab WT * 12h * Pab WT 12h	0.000233489	1.25543	1.25543	Pab WT * 48h * Pab WT 48h up vs Pab WT * 12h * Pab WT 12h	4.04743e-06	1.40701	1.40701	Pab WT * 48h * Pab WT 48h up vs Pab WT * 24h * Pab WT 24h	0.000808918	0.767133	-1.30356	Pab hrcC * 24h * Pab hrcC 24h down vs Pab hrcC * 12h * Pab hrcC 12h	3.28349e-05	0.681962	-1.46636	Pab hrcC * 48h * Pab hrcC 48h down vs Pab hrcC * 12h * Pab hrcC 12h	0.159055	0.888976	-1.12489	Pab hrcC * 48h * Pab hrcC 48h down vs Pab hrcC * 24h * Pab hrcC 24h	0.28929	1.06488	1.06488	Pab WT * 12h * Pab WT 12h up vs Mock * 12h * Mock 12h	0.679329	1.02497	1.02497	Pab hrcC * 12h * Pab hrcC 12h up vs Mock * 12h * Mock 12h	0.510309	1.03894	1.03894	Pab WT * 12h * Pab WT 12h up vs Pab hrcC * 12h * Pab hrcC 12h	0.000101403	1.44957	1.44957	Pab WT * 24h * Pab WT 24h up vs Mock * 24h * Mock 24h	0.0409864	1.19957	1.19957	Pab hrcC * 24h * Pab hrcC 24h up vs Mock * 24h * Mock 24h	0.0129553	1.20841	1.20841	Pab WT * 24h * Pab WT 24h up vs Pab hrcC * 24h * Pab hrcC 24h	7.4883e-11	2.49786	2.49786	Pab WT * 48h * Pab WT 48h up vs Mock * 48h * Mock 48h	0.0129963	1.30601	1.30601	Pab hrcC * 48h * Pab hrcC 48h up vs Mock * 48h * Mock 48h	2.96508e-09	1.91259	1.91259	Pab WT * 48h * Pab WT 48h up vs Pab hrcC * 48h * Pab hrcC 48h	67.9421	9311.75	24.8084	3400.1	23.3174	6391.5	1233.49	1
LOC104891592	104891592	XM_010677300.2	XP_010675602.1//PREDICTED: uncharacterized protein LOC104891592 [Beta vulgaris subsp. vulgaris]		4.36757e-09	1.06501e-06	1.06524e-07	3.94097e-09	5.54384	5.54384	Pab WT up vs Mock	0.304375	1.45571	1.45571	Pab hrcC up vs Mock	2.00359e-08	3.80834	3.80834	Pab WT up vs Pab hrcC	0.973825	1.02611	1.02611	Mock * 24h * Mock 24h up vs Mock * 12h * Mock 12h	0.872917	1.12732	1.12732	Mock * 48h * Mock 48h up vs Mock * 12h * Mock 12h	0.898804	1.09864	1.09864	Mock * 48h * Mock 48h up vs Mock * 24h * Mock 24h	0.000606807	3.53964	3.53964	Pab WT * 24h * Pab WT 24h up vs Pab WT * 12h * Pab WT 12h	1.02807e-10	9.10637	9.10637	Pab WT * 48h * Pab WT 48h up vs Pab WT * 12h * Pab WT 12h	3.81057e-08	2.57268	2.57268	Pab WT * 48h * Pab WT 48h up vs Pab WT * 24h * Pab WT 24h	0.874685	0.917509	-1.08991	Pab hrcC * 24h * Pab hrcC 24h down vs Pab hrcC * 12h * Pab hrcC 12h	0.849989	1.09894	1.09894	Pab hrcC * 48h * Pab hrcC 48h up vs Pab hrcC * 12h * Pab hrcC 12h	0.72904	1.19775	1.19775	Pab hrcC * 48h * Pab hrcC 48h up vs Pab hrcC * 24h * Pab hrcC 24h	0.724341	1.28112	1.28112	Pab WT * 12h * Pab WT 12h up vs Mock * 12h * Mock 12h	0.514512	1.52182	1.52182	Pab hrcC * 12h * Pab hrcC 12h up vs Mock * 12h * Mock 12h	0.762573	0.841833	-1.18788	Pab WT * 12h * Pab WT 12h down vs Pab hrcC * 12h * Pab hrcC 12h	0.000295313	4.41931	4.41931	Pab WT * 24h * Pab WT 24h up vs Mock * 24h * Mock 24h	0.642802	1.36075	1.36075	Pab hrcC * 24h * Pab hrcC 24h up vs Mock * 24h * Mock 24h	0.000841185	3.24769	3.24769	Pab WT * 24h * Pab WT 24h up vs Pab hrcC * 24h * Pab hrcC 24h	8.0752e-11	10.3487	10.3487	Pab WT * 48h * Pab WT 48h up vs Mock * 48h * Mock 48h	0.49619	1.4835	1.4835	Pab hrcC * 48h * Pab hrcC 48h up vs Mock * 48h * Mock 48h	1.9262e-10	6.97583	6.97583	Pab WT * 48h * Pab WT 48h up vs Pab hrcC * 48h * Pab hrcC 48h	67.402	10816.4	32.483	5212.74	29.6156	9505.21	1444.28	1
LOC104891886	104891886	XM_010677671.3	XP_010675973.1//PREDICTED: heat shock cognate protein 80 [Beta vulgaris subsp. vulgaris]		4.68013e-09	0.0024852	0.00258675	9.3319e-10	1.92658	1.92658	Pab WT up vs Mock	4.58467e-05	1.42753	1.42753	Pab hrcC up vs Mock	7.20442e-06	1.34959	1.34959	Pab WT up vs Pab hrcC	0.0297788	1.42622	1.42622	Mock * 24h * Mock 24h up vs Mock * 12h * Mock 12h	0.0174269	1.47285	1.47285	Mock * 48h * Mock 48h up vs Mock * 12h * Mock 12h	0.799193	1.0327	1.0327	Mock * 48h * Mock 48h up vs Mock * 24h * Mock 24h	0.00032564	1.41387	1.41387	Pab WT * 24h * Pab WT 24h up vs Pab WT * 12h * Pab WT 12h	7.88366e-05	1.47454	1.47454	Pab WT * 48h * Pab WT 48h up vs Pab WT * 12h * Pab WT 12h	0.524562	1.04291	1.04291	Pab WT * 48h * Pab WT 48h up vs Pab WT * 24h * Pab WT 24h	0.10356	0.845626	-1.18256	Pab hrcC * 24h * Pab hrcC 24h down vs Pab hrcC * 12h * Pab hrcC 12h	0.439201	0.928781	-1.07668	Pab hrcC * 48h * Pab hrcC 48h down vs Pab hrcC * 12h * Pab hrcC 12h	0.367881	1.09834	1.09834	Pab hrcC * 48h * Pab hrcC 48h up vs Pab hrcC * 24h * Pab hrcC 24h	6.58398e-05	1.93186	1.93186	Pab WT * 12h * Pab WT 12h up vs Mock * 12h * Mock 12h	2.7451e-05	2.00621	2.00621	Pab hrcC * 12h * Pab hrcC 12h up vs Mock * 12h * Mock 12h	0.685484	0.962943	-1.03848	Pab WT * 12h * Pab WT 12h down vs Pab hrcC * 12h * Pab hrcC 12h	1.0109e-06	1.91514	1.91514	Pab WT * 24h * Pab WT 24h up vs Mock * 24h * Mock 24h	0.151864	1.18951	1.18951	Pab hrcC * 24h * Pab hrcC 24h up vs Mock * 24h * Mock 24h	1.96893e-05	1.61002	1.61002	Pab WT * 24h * Pab WT 24h up vs Pab hrcC * 24h * Pab hrcC 24h	4.89266e-07	1.93408	1.93408	Pab WT * 48h * Pab WT 48h up vs Mock * 48h * Mock 48h	0.0443384	1.26512	1.26512	Pab hrcC * 48h * Pab hrcC 48h up vs Mock * 48h * Mock 48h	3.5046e-05	1.52878	1.52878	Pab WT * 48h * Pab WT 48h up vs Pab hrcC * 48h * Pab hrcC 48h	66.8175	181236	8.52455	23122.1	6.18574	33556.5	24411.7	1
LOC104900102	104900102	XM_010687445.3	XP_010685747.1//PREDICTED: expansin-A4 [Beta vulgaris subsp. vulgaris]		5.33451e-09	3.19845e-05	2.8635e-06	7.53703e-09	25.1978	25.1978	Pab WT up vs Mock	0.712752	1.89516	1.89516	Pab hrcC up vs Mock	1.3445e-08	13.2959	13.2959	Pab WT up vs Pab hrcC	0.989337	0.949638	-1.05303	Mock * 24h * Mock 24h down vs Mock * 12h * Mock 12h	0.945017	0.740083	-1.3512	Mock * 48h * Mock 48h down vs Mock * 12h * Mock 12h	0.955657	0.779332	-1.28315	Mock * 48h * Mock 48h down vs Mock * 24h * Mock 24h	2.18509e-05	10.2254	10.2254	Pab WT * 24h * Pab WT 24h up vs Pab WT * 12h * Pab WT 12h	3.08096e-09	18.3939	18.3939	Pab WT * 48h * Pab WT 48h up vs Pab WT * 12h * Pab WT 12h	8.71715e-05	1.79884	1.79884	Pab WT * 48h * Pab WT 48h up vs Pab WT * 24h * Pab WT 24h	0.900156	1.34779	1.34779	Pab hrcC * 24h * Pab hrcC 24h up vs Pab hrcC * 12h * Pab hrcC 12h	0.885006	1.40094	1.40094	Pab hrcC * 48h * Pab hrcC 48h up vs Pab hrcC * 12h * Pab hrcC 12h	0.984701	1.03943	1.03943	Pab hrcC * 48h * Pab hrcC 48h up vs Pab hrcC * 24h * Pab hrcC 24h	0.732902	2.2882	2.2882	Pab WT * 12h * Pab WT 12h up vs Mock * 12h * Mock 12h	0.923952	1.35978	1.35978	Pab hrcC * 12h * Pab hrcC 12h up vs Mock * 12h * Mock 12h	0.805565	1.68278	1.68278	Pab WT * 12h * Pab WT 12h up vs Pab hrcC * 12h * Pab hrcC 12h	1.03834e-05	24.6388	24.6388	Pab WT * 24h * Pab WT 24h up vs Mock * 24h * Mock 24h	0.814873	1.92989	1.92989	Pab hrcC * 24h * Pab hrcC 24h up vs Mock * 24h * Mock 24h	1.69322e-05	12.7669	12.7669	Pab WT * 24h * Pab WT 24h up vs Pab hrcC * 24h * Pab hrcC 24h	1.68892e-09	56.8707	56.8707	Pab WT * 48h * Pab WT 48h up vs Mock * 48h * Mock 48h	0.757556	2.57399	2.57399	Pab hrcC * 48h * Pab hrcC 48h up vs Mock * 48h * Mock 48h	2.65068e-09	22.0943	22.0943	Pab WT * 48h * Pab WT 48h up vs Pab hrcC * 48h * Pab hrcC 48h	65.723	1017270	19.4246	300656	19.0016	588217	139303	1
LOC104905243	104905243	XM_010693714.3	XP_010692016.1//PREDICTED: uncharacterized protein LOC104905243 [Beta vulgaris subsp. vulgaris]		5.53292e-09	1.52158e-08	8.34336e-09	3.14423e-08	2.22742	2.22742	Pab WT up vs Mock	0.217595	0.829635	-1.20535	Pab hrcC down vs Mock	4.30112e-09	2.68481	2.68481	Pab WT up vs Pab hrcC	0.326477	0.766889	-1.30397	Mock * 24h * Mock 24h down vs Mock * 12h * Mock 12h	0.32265	1.23501	1.23501	Mock * 48h * Mock 48h up vs Mock * 12h * Mock 12h	0.0578844	1.61042	1.61042	Mock * 48h * Mock 48h up vs Mock * 24h * Mock 24h	0.750266	0.935682	-1.06874	Pab WT * 24h * Pab WT 24h down vs Pab WT * 12h * Pab WT 12h	3.2826e-11	3.8222	3.8222	Pab WT * 48h * Pab WT 48h up vs Pab WT * 12h * Pab WT 12h	2.25701e-11	4.08494	4.08494	Pab WT * 48h * Pab WT 48h up vs Pab WT * 24h * Pab WT 24h	0.634379	0.872213	-1.14651	Pab hrcC * 24h * Pab hrcC 24h down vs Pab hrcC * 12h * Pab hrcC 12h	0.92399	0.974443	-1.02623	Pab hrcC * 48h * Pab hrcC 48h down vs Pab hrcC * 12h * Pab hrcC 12h	0.703279	1.11721	1.11721	Pab hrcC * 48h * Pab hrcC 48h up vs Pab hrcC * 24h * Pab hrcC 24h	0.494175	1.16127	1.16127	Pab WT * 12h * Pab WT 12h up vs Mock * 12h * Mock 12h	0.59486	0.874881	-1.14301	Pab hrcC * 12h * Pab hrcC 12h down vs Mock * 12h * Mock 12h	0.231156	1.32735	1.32735	Pab WT * 12h * Pab WT 12h up vs Pab hrcC * 12h * Pab hrcC 12h	0.183464	1.41687	1.41687	Pab WT * 24h * Pab WT 24h up vs Mock * 24h * Mock 24h	0.987041	0.995037	-1.00499	Pab hrcC * 24h * Pab hrcC 24h down vs Mock * 24h * Mock 24h	0.178555	1.42394	1.42394	Pab WT * 24h * Pab WT 24h up vs Pab hrcC * 24h * Pab hrcC 24h	4.78554e-11	3.59399	3.59399	Pab WT * 48h * Pab WT 48h up vs Mock * 48h * Mock 48h	0.11523	0.690293	-1.44866	Pab hrcC * 48h * Pab hrcC 48h down vs Mock * 48h * Mock 48h	7.2953e-12	5.20647	5.20647	Pab WT * 48h * Pab WT 48h up vs Pab hrcC * 48h * Pab hrcC 48h	65.4204	514.567	57.5084	452.335	40.941	644.046	70.7899	1
LOC104895768	104895768	XM_010682358.3	XP_010680660.1//PREDICTED: peptidyl-prolyl cis-trans isomerase E [Beta vulgaris subsp. vulgaris]		5.65543e-09	1.56449e-05	0.002639	1.11734e-09	2.08429	2.08429	Pab WT up vs Mock	3.52373e-05	1.51776	1.51776	Pab hrcC up vs Mock	1.20757e-05	1.37327	1.37327	Pab WT up vs Pab hrcC	0.211529	0.815599	-1.22609	Mock * 24h * Mock 24h down vs Mock * 12h * Mock 12h	0.141031	0.780834	-1.28068	Mock * 48h * Mock 48h down vs Mock * 12h * Mock 12h	0.809818	0.957376	-1.04452	Mock * 48h * Mock 48h down vs Mock * 24h * Mock 24h	0.000241773	0.666563	-1.50023	Pab WT * 24h * Pab WT 24h down vs Pab WT * 12h * Pab WT 12h	0.141548	1.11239	1.11239	Pab WT * 48h * Pab WT 48h up vs Pab WT * 12h * Pab WT 12h	9.20208e-06	1.66884	1.66884	Pab WT * 48h * Pab WT 48h up vs Pab WT * 24h * Pab WT 24h	8.92331e-05	0.570988	-1.75135	Pab hrcC * 24h * Pab hrcC 24h down vs Pab hrcC * 12h * Pab hrcC 12h	0.0280428	0.795752	-1.25667	Pab hrcC * 48h * Pab hrcC 48h down vs Pab hrcC * 12h * Pab hrcC 12h	0.0170218	1.39364	1.39364	Pab hrcC * 48h * Pab hrcC 48h up vs Pab hrcC * 24h * Pab hrcC 24h	3.0271e-06	1.9474	1.9474	Pab WT * 12h * Pab WT 12h up vs Mock * 12h * Mock 12h	0.00018968	1.66505	1.66505	Pab hrcC * 12h * Pab hrcC 12h up vs Mock * 12h * Mock 12h	0.0627735	1.16957	1.16957	Pab WT * 12h * Pab WT 12h up vs Pab hrcC * 12h * Pab hrcC 12h	0.00326702	1.59155	1.59155	Pab WT * 24h * Pab WT 24h up vs Mock * 24h * Mock 24h	0.355042	1.16568	1.16568	Pab hrcC * 24h * Pab hrcC 24h up vs Mock * 24h * Mock 24h	0.0252523	1.36534	1.36534	Pab WT * 24h * Pab WT 24h up vs Pab hrcC * 24h * Pab hrcC 24h	1.35235e-08	2.77429	2.77429	Pab WT * 48h * Pab WT 48h up vs Mock * 48h * Mock 48h	0.00124677	1.69686	1.69686	Pab hrcC * 48h * Pab hrcC 48h up vs Mock * 48h * Mock 48h	1.35503e-05	1.63495	1.63495	Pab WT * 48h * Pab WT 48h up vs Pab hrcC * 48h * Pab hrcC 48h	65.2395	482.169	21.7752	160.935	6.1603	91.0586	66.5168	1
LOC104891685	104891685	XM_010677414.3	XP_010675716.1//PREDICTED: calcium-dependent protein kinase 33 [Beta vulgaris subsp. vulgaris]		5.6698e-09	6.4687e-05	1.24696e-06	1.58726e-09	3.56443	3.56443	Pab WT up vs Mock	0.00244635	1.80815	1.80815	Pab hrcC up vs Mock	4.61172e-07	1.97131	1.97131	Pab WT up vs Pab hrcC	0.286651	0.658076	-1.51958	Mock * 24h * Mock 24h down vs Mock * 12h * Mock 12h	0.334212	0.691013	-1.44715	Mock * 48h * Mock 48h down vs Mock * 12h * Mock 12h	0.91693	1.05005	1.05005	Mock * 48h * Mock 48h up vs Mock * 24h * Mock 24h	0.154199	1.28446	1.28446	Pab WT * 24h * Pab WT 24h up vs Pab WT * 12h * Pab WT 12h	1.39165e-08	2.8578	2.8578	Pab WT * 48h * Pab WT 48h up vs Pab WT * 12h * Pab WT 12h	1.64084e-07	2.22491	2.22491	Pab WT * 48h * Pab WT 48h up vs Pab WT * 24h * Pab WT 24h	0.00796454	0.505895	-1.97669	Pab hrcC * 24h * Pab hrcC 24h down vs Pab hrcC * 12h * Pab hrcC 12h	0.15327	0.753074	-1.32789	Pab hrcC * 48h * Pab hrcC 48h down vs Pab hrcC * 12h * Pab hrcC 12h	0.152874	1.4886	1.4886	Pab hrcC * 48h * Pab hrcC 48h up vs Pab hrcC * 24h * Pab hrcC 24h	0.0587775	1.62831	1.62831	Pab WT * 12h * Pab WT 12h up vs Mock * 12h * Mock 12h	0.0111716	1.88029	1.88029	Pab hrcC * 12h * Pab hrcC 12h up vs Mock * 12h * Mock 12h	0.428962	0.865989	-1.15475	Pab WT * 12h * Pab WT 12h down vs Pab hrcC * 12h * Pab hrcC 12h	0.000220654	3.17819	3.17819	Pab WT * 24h * Pab WT 24h up vs Mock * 24h * Mock 24h	0.358949	1.44547	1.44547	Pab hrcC * 24h * Pab hrcC 24h up vs Mock * 24h * Mock 24h	0.00178396	2.19873	2.19873	Pab WT * 24h * Pab WT 24h up vs Pab hrcC * 24h * Pab hrcC 24h	1.95227e-10	6.73412	6.73412	Pab WT * 48h * Pab WT 48h up vs Mock * 48h * Mock 48h	0.0317583	2.04915	2.04915	Pab hrcC * 48h * Pab hrcC 48h up vs Mock * 48h * Mock 48h	4.8929e-09	3.28629	3.28629	Pab WT * 48h * Pab WT 48h up vs Pab hrcC * 48h * Pab hrcC 48h	65.2186	134501	17.285	35646.9	21.3292	87974.6	18560.8	1
LOC104900186	104900186	XM_010687551.2,XM_010687552.3,XM_019251030.2	XP_010685853.1//PREDICTED: 60S ribosomal export protein NMD3 isoform X1 [Beta vulgaris subsp. vulgaris]		5.87355e-09	0.0674691	0.0409507	1.15484e-09	1.77836	1.77836	Pab WT up vs Mock	2.37891e-05	1.38519	1.38519	Pab hrcC up vs Mock	1.8647e-05	1.28383	1.28383	Pab WT up vs Pab hrcC	0.0359072	0.772605	-1.29432	Mock * 24h * Mock 24h down vs Mock * 12h * Mock 12h	0.0343001	0.770329	-1.29815	Mock * 48h * Mock 48h down vs Mock * 12h * Mock 12h	0.982143	0.997054	-1.00295	Mock * 48h * Mock 48h down vs Mock * 24h * Mock 24h	0.726803	1.02504	1.02504	Pab WT * 24h * Pab WT 24h up vs Pab WT * 12h * Pab WT 12h	0.039332	1.15679	1.15679	Pab WT * 48h * Pab WT 48h up vs Pab WT * 12h * Pab WT 12h	0.0782398	1.12853	1.12853	Pab WT * 48h * Pab WT 48h up vs Pab WT * 24h * Pab WT 24h	0.0269898	0.815931	-1.22559	Pab hrcC * 24h * Pab hrcC 24h down vs Pab hrcC * 12h * Pab hrcC 12h	0.104364	0.869243	-1.15043	Pab hrcC * 48h * Pab hrcC 48h down vs Pab hrcC * 12h * Pab hrcC 12h	0.494474	1.06534	1.06534	Pab hrcC * 48h * Pab hrcC 48h up vs Pab hrcC * 24h * Pab hrcC 24h	0.000537268	1.42127	1.42127	Pab WT * 12h * Pab WT 12h up vs Mock * 12h * Mock 12h	0.00605444	1.31181	1.31181	Pab hrcC * 12h * Pab hrcC 12h up vs Mock * 12h * Mock 12h	0.289464	1.08344	1.08344	Pab WT * 12h * Pab WT 12h up vs Pab hrcC * 12h * Pab hrcC 12h	2.18382e-06	1.88565	1.88565	Pab WT * 24h * Pab WT 24h up vs Mock * 24h * Mock 24h	0.00822028	1.38538	1.38538	Pab hrcC * 24h * Pab hrcC 24h up vs Mock * 24h * Mock 24h	0.00116227	1.36111	1.36111	Pab WT * 24h * Pab WT 24h up vs Pab hrcC * 24h * Pab hrcC 24h	7.11435e-08	2.1343	2.1343	Pab WT * 48h * Pab WT 48h up vs Mock * 48h * Mock 48h	0.0016789	1.48026	1.48026	Pab hrcC * 48h * Pab hrcC 48h up vs Mock * 48h * Mock 48h	8.81378e-05	1.44184	1.44184	Pab WT * 48h * Pab WT 48h up vs Pab hrcC * 48h * Pab hrcC 48h	64.928	508.398	3.14345	24.6137	3.11949	48.8522	70.4715	1
LOC104897559	104897559	BGI_novel_T006843,XM_010684458.3	XP_010682760.1//PREDICTED: probable methyltransferase At1g27930 [Beta vulgaris subsp. vulgaris]		6.26484e-09	1.92237e-07	2.85276e-08	7.71028e-09	4.08089	4.08089	Pab WT up vs Mock	0.583469	1.1704	1.1704	Pab hrcC up vs Mock	1.8417e-08	3.48676	3.48676	Pab WT up vs Pab hrcC	0.578751	0.740317	-1.35077	Mock * 24h * Mock 24h down vs Mock * 12h * Mock 12h	0.774309	0.866315	-1.15431	Mock * 48h * Mock 48h down vs Mock * 12h * Mock 12h	0.786936	1.1702	1.1702	Mock * 48h * Mock 48h up vs Mock * 24h * Mock 24h	0.042688	1.91606	1.91606	Pab WT * 24h * Pab WT 24h up vs Pab WT * 12h * Pab WT 12h	4.92594e-11	6.81227	6.81227	Pab WT * 48h * Pab WT 48h up vs Pab WT * 12h * Pab WT 12h	8.03271e-10	3.55536	3.55536	Pab WT * 48h * Pab WT 48h up vs Pab WT * 24h * Pab WT 24h	0.752675	1.17795	1.17795	Pab hrcC * 24h * Pab hrcC 24h up vs Pab hrcC * 12h * Pab hrcC 12h	0.365314	1.51652	1.51652	Pab hrcC * 48h * Pab hrcC 48h up vs Pab hrcC * 12h * Pab hrcC 12h	0.550287	1.28742	1.28742	Pab hrcC * 48h * Pab hrcC 48h up vs Pab hrcC * 24h * Pab hrcC 24h	0.841051	1.09344	1.09344	Pab WT * 12h * Pab WT 12h up vs Mock * 12h * Mock 12h	0.708851	0.825772	-1.21099	Pab hrcC * 12h * Pab hrcC 12h down vs Mock * 12h * Mock 12h	0.567232	1.32415	1.32415	Pab WT * 12h * Pab WT 12h up vs Pab hrcC * 12h * Pab hrcC 12h	0.00856728	2.83001	2.83001	Pab WT * 24h * Pab WT 24h up vs Mock * 24h * Mock 24h	0.618966	1.31393	1.31393	Pab hrcC * 24h * Pab hrcC 24h up vs Mock * 24h * Mock 24h	0.0250561	2.15386	2.15386	Pab WT * 24h * Pab WT 24h up vs Pab hrcC * 24h * Pab hrcC 24h	2.75232e-11	8.5983	8.5983	Pab WT * 48h * Pab WT 48h up vs Mock * 48h * Mock 48h	0.411678	1.44555	1.44555	Pab hrcC * 48h * Pab hrcC 48h up vs Mock * 48h * Mock 48h	7.47878e-11	5.94813	5.94813	Pab WT * 48h * Pab WT 48h up vs Pab hrcC * 48h * Pab hrcC 48h	64.4001	19932.2	41.1745	12743.7	35.0747	21711.6	2785.54	1
LOC104906418	104906418	BGI_novel_T002942,XM_010695158.3	XP_021730162.1//sorbitol dehydrogenase-like [Chenopodium quinoa];XP_010693460.1//PREDICTED: sorbitol dehydrogenase [Beta vulgaris subsp. vulgaris]		6.40362e-09	6.21792e-08	0.00184366	1.33699e-09	0.334021	-2.99382	Pab WT down vs Mock	4.15669e-06	0.616904	-1.621	Pab hrcC down vs Mock	0.000144692	0.541448	-1.8469	Pab WT down vs Pab hrcC	4.01216e-06	2.20519	2.20519	Mock * 24h * Mock 24h up vs Mock * 12h * Mock 12h	3.12114e-06	2.22876	2.22876	Mock * 48h * Mock 48h up vs Mock * 12h * Mock 12h	0.900054	1.01069	1.01069	Mock * 48h * Mock 48h up vs Mock * 24h * Mock 24h	0.0126856	2.18507	2.18507	Pab WT * 24h * Pab WT 24h up vs Pab WT * 12h * Pab WT 12h	0.972878	1.01476	1.01476	Pab WT * 48h * Pab WT 48h up vs Pab WT * 12h * Pab WT 12h	0.0136539	0.464408	-2.15328	Pab WT * 48h * Pab WT 48h down vs Pab WT * 24h * Pab WT 24h	1.4037e-06	4.74516	4.74516	Pab hrcC * 24h * Pab hrcC 24h up vs Pab hrcC * 12h * Pab hrcC 12h	3.8379e-05	3.87388	3.87388	Pab hrcC * 48h * Pab hrcC 48h up vs Pab hrcC * 12h * Pab hrcC 12h	0.118188	0.816386	-1.22491	Pab hrcC * 48h * Pab hrcC 48h down vs Pab hrcC * 24h * Pab hrcC 24h	0.00662005	0.432174	-2.31388	Pab WT * 12h * Pab WT 12h down vs Mock * 12h * Mock 12h	0.00244214	0.348499	-2.86945	Pab hrcC * 12h * Pab hrcC 12h down vs Mock * 12h * Mock 12h	0.656548	1.2401	1.2401	Pab WT * 12h * Pab WT 12h up vs Pab hrcC * 12h * Pab hrcC 12h	2.22495e-06	0.42823	-2.33519	Pab WT * 24h * Pab WT 24h down vs Mock * 24h * Mock 24h	0.00802172	0.749905	-1.3335	Pab hrcC * 24h * Pab hrcC 24h down vs Mock * 24h * Mock 24h	0.00121764	0.571046	-1.75117	Pab WT * 24h * Pab WT 24h down vs Pab hrcC * 24h * Pab hrcC 24h	1.48342e-08	0.19677	-5.08208	Pab WT * 48h * Pab WT 48h down vs Mock * 48h * Mock 48h	0.000160473	0.605737	-1.65088	Pab hrcC * 48h * Pab hrcC 48h down vs Mock * 48h * Mock 48h	0.00010909	0.324844	-3.0784	Pab WT * 48h * Pab WT 48h down vs Pab hrcC * 48h * Pab hrcC 48h	64.2217	65021	47.8786	48474.4	6.62488	13414.7	9112.01	1
LOC104886959	104886959	BGI_novel_T000185,XM_010671526.3	XP_010669828.1//PREDICTED: WRKY transcription factor 22 [Beta vulgaris subsp. vulgaris]		6.89325e-09	2.90981e-05	1.86209e-06	1.59026e-09	3.89699	3.89699	Pab WT up vs Mock	0.000529324	2.09144	2.09144	Pab hrcC up vs Mock	1.67589e-06	1.86331	1.86331	Pab WT up vs Pab hrcC	0.308885	0.64106	-1.55992	Mock * 24h * Mock 24h down vs Mock * 12h * Mock 12h	0.317641	0.647682	-1.54397	Mock * 48h * Mock 48h down vs Mock * 12h * Mock 12h	0.984798	1.01033	1.01033	Mock * 48h * Mock 48h up vs Mock * 24h * Mock 24h	0.00480259	0.561644	-1.78049	Pab WT * 24h * Pab WT 24h down vs Pab WT * 12h * Pab WT 12h	9.97271e-07	1.9863	1.9863	Pab WT * 48h * Pab WT 48h up vs Pab WT * 12h * Pab WT 12h	4.5281e-09	3.53659	3.53659	Pab WT * 48h * Pab WT 48h up vs Pab WT * 24h * Pab WT 24h	0.0697615	0.668439	-1.49602	Pab hrcC * 24h * Pab hrcC 24h down vs Pab hrcC * 12h * Pab hrcC 12h	0.137745	0.73289	-1.36446	Pab hrcC * 48h * Pab hrcC 48h down vs Pab hrcC * 12h * Pab hrcC 12h	0.712179	1.09642	1.09642	Pab hrcC * 48h * Pab hrcC 48h up vs Pab hrcC * 24h * Pab hrcC 24h	0.000333002	2.51391	2.51391	Pab WT * 12h * Pab WT 12h up vs Mock * 12h * Mock 12h	0.00958586	1.99338	1.99338	Pab hrcC * 12h * Pab hrcC 12h up vs Mock * 12h * Mock 12h	0.146239	1.26113	1.26113	Pab WT * 12h * Pab WT 12h up vs Pab hrcC * 12h * Pab hrcC 12h	0.037279	2.20248	2.20248	Pab WT * 24h * Pab WT 24h up vs Mock * 24h * Mock 24h	0.0588582	2.07851	2.07851	Pab hrcC * 24h * Pab hrcC 24h up vs Mock * 24h * Mock 24h	0.819275	1.05964	1.05964	Pab WT * 24h * Pab WT 24h up vs Pab hrcC * 24h * Pab hrcC 24h	2.07292e-10	7.70961	7.70961	Pab WT * 48h * Pab WT 48h up vs Mock * 48h * Mock 48h	0.0290147	2.25562	2.25562	Pab hrcC * 48h * Pab hrcC 48h up vs Mock * 48h * Mock 48h	5.60991e-09	3.41795	3.41795	Pab WT * 48h * Pab WT 48h up vs Pab hrcC * 48h * Pab hrcC 48h	63.6247	142.042	19.7248	44.0358	20.1797	90.1027	20.0925	1
LOC104892929	104892929	XM_010678952.3,XM_010678953.3,XM_019249531.2	XP_010677254.1//PREDICTED: AP-2 complex subunit mu [Beta vulgaris subsp. vulgaris]		6.92048e-09	2.71302e-06	4.8908e-05	1.44748e-09	1.83541	1.83541	Pab WT up vs Mock	0.000155571	1.35416	1.35416	Pab hrcC up vs Mock	4.35206e-06	1.35538	1.35538	Pab WT up vs Pab hrcC	0.0453261	0.759213	-1.31715	Mock * 24h * Mock 24h down vs Mock * 12h * Mock 12h	0.192545	0.848434	-1.17864	Mock * 48h * Mock 48h down vs Mock * 12h * Mock 12h	0.435864	1.11752	1.11752	Mock * 48h * Mock 48h up vs Mock * 24h * Mock 24h	0.0277336	0.819564	-1.22016	Pab WT * 24h * Pab WT 24h down vs Pab WT * 12h * Pab WT 12h	4.5473e-05	1.40181	1.40181	Pab WT * 48h * Pab WT 48h up vs Pab WT * 12h * Pab WT 12h	4.00393e-07	1.71043	1.71043	Pab WT * 48h * Pab WT 48h up vs Pab WT * 24h * Pab WT 24h	6.41137e-06	0.539446	-1.85375	Pab hrcC * 24h * Pab hrcC 24h down vs Pab hrcC * 12h * Pab hrcC 12h	0.00654108	0.774489	-1.29117	Pab hrcC * 48h * Pab hrcC 48h down vs Pab hrcC * 12h * Pab hrcC 12h	0.00492002	1.43571	1.43571	Pab hrcC * 48h * Pab hrcC 48h up vs Pab hrcC * 24h * Pab hrcC 24h	0.000395662	1.48573	1.48573	Pab WT * 12h * Pab WT 12h up vs Mock * 12h * Mock 12h	0.000178912	1.52605	1.52605	Pab hrcC * 12h * Pab hrcC 12h up vs Mock * 12h * Mock 12h	0.722952	0.973581	-1.02714	Pab WT * 12h * Pab WT 12h down vs Pab hrcC * 12h * Pab hrcC 12h	0.000679868	1.60383	1.60383	Pab WT * 24h * Pab WT 24h up vs Mock * 24h * Mock 24h	0.574577	1.08431	1.08431	Pab hrcC * 24h * Pab hrcC 24h up vs Mock * 24h * Mock 24h	0.0024284	1.47913	1.47913	Pab WT * 24h * Pab WT 24h up vs Pab hrcC * 24h * Pab hrcC 24h	1.94979e-09	2.45477	2.45477	Pab WT * 48h * Pab WT 48h up vs Mock * 48h * Mock 48h	0.0080498	1.39304	1.39304	Pab hrcC * 48h * Pab hrcC 48h up vs Mock * 48h * Mock 48h	2.25722e-07	1.76216	1.76216	Pab WT * 48h * Pab WT 48h up vs Pab hrcC * 48h * Pab hrcC 48h	63.5929	1384.17	28.3893	617.927	12.4879	543.628	195.896	1
LOC104894161	104894161	XM_010680337.3	XP_010678639.1//PREDICTED: uncharacterized protein LOC104894161 [Beta vulgaris subsp. vulgaris]		7.05632e-09	0.0015397	7.03999e-07	3.69223e-09	3.46048	3.46048	Pab WT up vs Mock	0.0656477	1.45559	1.45559	Pab hrcC up vs Mock	8.24926e-08	2.37737	2.37737	Pab WT up vs Pab hrcC	0.0145529	0.338228	-2.95659	Mock * 24h * Mock 24h down vs Mock * 12h * Mock 12h	0.0501744	0.486104	-2.05717	Mock * 48h * Mock 48h down vs Mock * 12h * Mock 12h	0.553355	1.43721	1.43721	Mock * 48h * Mock 48h up vs Mock * 24h * Mock 24h	0.113359	1.31923	1.31923	Pab WT * 24h * Pab WT 24h up vs Pab WT * 12h * Pab WT 12h	1.05432e-07	2.62695	2.62695	Pab WT * 48h * Pab WT 48h up vs Pab WT * 12h * Pab WT 12h	2.20621e-06	1.99128	1.99128	Pab WT * 48h * Pab WT 48h up vs Pab WT * 24h * Pab WT 24h	0.000729355	0.359554	-2.78122	Pab hrcC * 24h * Pab hrcC 24h down vs Pab hrcC * 12h * Pab hrcC 12h	0.000638239	0.350101	-2.85632	Pab hrcC * 48h * Pab hrcC 48h down vs Pab hrcC * 12h * Pab hrcC 12h	0.952836	0.973709	-1.027	Pab hrcC * 48h * Pab hrcC 48h down vs Pab hrcC * 24h * Pab hrcC 24h	0.273792	1.27635	1.27635	Pab WT * 12h * Pab WT 12h up vs Mock * 12h * Mock 12h	0.0364701	1.55322	1.55322	Pab hrcC * 12h * Pab hrcC 12h up vs Mock * 12h * Mock 12h	0.272913	0.821742	-1.21693	Pab WT * 12h * Pab WT 12h down vs Pab hrcC * 12h * Pab hrcC 12h	3.21252e-05	4.97829	4.97829	Pab WT * 24h * Pab WT 24h up vs Mock * 24h * Mock 24h	0.380194	1.65116	1.65116	Pab hrcC * 24h * Pab hrcC 24h up vs Mock * 24h * Mock 24h	0.000223868	3.01502	3.01502	Pab WT * 24h * Pab WT 24h up vs Pab hrcC * 24h * Pab hrcC 24h	7.47226e-10	6.89752	6.89752	Pab WT * 48h * Pab WT 48h up vs Mock * 48h * Mock 48h	0.816389	1.11866	1.11866	Pab hrcC * 48h * Pab hrcC 48h up vs Mock * 48h * Mock 48h	1.03396e-09	6.16586	6.16586	Pab WT * 48h * Pab WT 48h up vs Pab hrcC * 48h * Pab hrcC 48h	63.4363	460.876	9.48202	68.8886	23.0586	335.049	65.3866	1
LOC104897427	104897427	BGI_novel_T006891,XM_019250419.2,XM_019250420.2,XM_019250421.2	XP_019105964.1//PREDICTED: uncharacterized protein LOC104897427 [Beta vulgaris subsp. vulgaris]		7.0719e-09	0.138786	0.00145557	3.71044e-09	0.268027	-3.73096	Pab WT down vs Mock	8.21749e-08	0.403217	-2.48005	Pab hrcC down vs Mock	0.0663524	0.664722	-1.50439	Pab WT down vs Pab hrcC	0.00116662	0.618818	-1.61598	Mock * 24h * Mock 24h down vs Mock * 12h * Mock 12h	0.170922	0.858885	-1.1643	Mock * 48h * Mock 48h down vs Mock * 12h * Mock 12h	0.0259841	1.38794	1.38794	Mock * 48h * Mock 48h up vs Mock * 24h * Mock 24h	0.168215	0.627973	-1.59242	Pab WT * 24h * Pab WT 24h down vs Pab WT * 12h * Pab WT 12h	0.00298284	0.111117	-8.99951	Pab WT * 48h * Pab WT 48h down vs Pab WT * 12h * Pab WT 12h	0.0614401	0.176946	-5.65146	Pab WT * 48h * Pab WT 48h down vs Pab WT * 24h * Pab WT 24h	0.045189	2.03204	2.03204	Pab hrcC * 24h * Pab hrcC 24h up vs Pab hrcC * 12h * Pab hrcC 12h	0.108603	1.80954	1.80954	Pab hrcC * 48h * Pab hrcC 48h up vs Pab hrcC * 12h * Pab hrcC 12h	0.648194	0.890504	-1.12296	Pab hrcC * 48h * Pab hrcC 48h down vs Pab hrcC * 24h * Pab hrcC 24h	6.81808e-06	0.381862	-2.61875	Pab WT * 12h * Pab WT 12h down vs Mock * 12h * Mock 12h	2.36003e-07	0.206348	-4.84618	Pab hrcC * 12h * Pab hrcC 12h down vs Mock * 12h * Mock 12h	0.0930041	1.85057	1.85057	Pab WT * 12h * Pab WT 12h up vs Pab hrcC * 12h * Pab hrcC 12h	0.00122486	0.387511	-2.58057	Pab WT * 24h * Pab WT 24h down vs Mock * 24h * Mock 24h	0.0589322	0.677595	-1.47581	Pab hrcC * 24h * Pab hrcC 24h down vs Mock * 24h * Mock 24h	0.0863441	0.571892	-1.74858	Pab WT * 24h * Pab WT 24h down vs Pab hrcC * 24h * Pab hrcC 24h	1.57225e-07	0.0494028	-20.2417	Pab WT * 48h * Pab WT 48h down vs Mock * 48h * Mock 48h	0.000113665	0.434745	-2.3002	Pab hrcC * 48h * Pab hrcC 48h down vs Mock * 48h * Mock 48h	0.00360489	0.113636	-8.8	Pab WT * 48h * Pab WT 48h down vs Pab hrcC * 48h * Pab hrcC 48h	63.4185	48779.5	2.20824	1698.51	6.94082	10677.3	6922.51	1
LOC104892413	104892413	XM_010678340.3	XP_010676642.1//PREDICTED: ACT domain-containing protein ACR8 [Beta vulgaris subsp. vulgaris]		7.08543e-09	0.000149617	6.93596e-06	9.26374e-09	8.49656	8.49656	Pab WT up vs Mock	0.647657	1.34926	1.34926	Pab hrcC up vs Mock	1.91952e-08	6.2972	6.2972	Pab WT up vs Pab hrcC	0.954835	1.0771	1.0771	Mock * 24h * Mock 24h up vs Mock * 12h * Mock 12h	0.989899	1.01723	1.01723	Mock * 48h * Mock 48h up vs Mock * 12h * Mock 12h	0.964923	0.944421	-1.05885	Mock * 48h * Mock 48h down vs Mock * 24h * Mock 24h	0.000234037	3.6459	3.6459	Pab WT * 24h * Pab WT 24h up vs Pab WT * 12h * Pab WT 12h	1.18236e-08	6.67676	6.67676	Pab WT * 48h * Pab WT 48h up vs Pab WT * 12h * Pab WT 12h	5.51112e-05	1.83131	1.83131	Pab WT * 48h * Pab WT 48h up vs Pab WT * 24h * Pab WT 24h	0.585018	0.588808	-1.69835	Pab hrcC * 24h * Pab hrcC 24h down vs Pab hrcC * 12h * Pab hrcC 12h	0.700486	0.710967	-1.40654	Pab hrcC * 48h * Pab hrcC 48h down vs Pab hrcC * 12h * Pab hrcC 12h	0.870631	1.20747	1.20747	Pab hrcC * 48h * Pab hrcC 48h up vs Pab hrcC * 24h * Pab hrcC 24h	0.337796	2.322	2.322	Pab WT * 12h * Pab WT 12h up vs Mock * 12h * Mock 12h	0.551167	1.81542	1.81542	Pab hrcC * 12h * Pab hrcC 12h up vs Mock * 12h * Mock 12h	0.710326	1.27904	1.27904	Pab WT * 12h * Pab WT 12h up vs Pab hrcC * 12h * Pab hrcC 12h	3.16209e-05	7.85979	7.85979	Pab WT * 24h * Pab WT 24h up vs Mock * 24h * Mock 24h	0.995215	0.992421	-1.00764	Pab hrcC * 24h * Pab hrcC 24h down vs Mock * 24h * Mock 24h	3.12179e-05	7.91981	7.91981	Pab WT * 24h * Pab WT 24h up vs Pab hrcC * 24h * Pab hrcC 24h	2.73437e-09	15.2407	15.2407	Pab WT * 48h * Pab WT 48h up vs Mock * 48h * Mock 48h	0.840867	1.26884	1.26884	Pab hrcC * 48h * Pab hrcC 48h up vs Mock * 48h * Mock 48h	3.68607e-09	12.0116	12.0116	Pab WT * 48h * Pab WT 48h up vs Pab hrcC * 48h * Pab hrcC 48h	63.4031	18518.6	14.9466	4365.57	16.7486	9783.75	2628.69	1
LOC104904105	104904105	BGI_novel_T010781,BGI_novel_T010782,XM_010692294.3,XM_010692295.3,XM_048636575.1,XM_048636576.1,XM_048636577.1	XP_010690596.1//PREDICTED: phototropin-2 [Beta vulgaris subsp. vulgaris]		7.56139e-09	6.4904e-06	0.00729747	1.48987e-09	0.519523	-1.92484	Pab WT down vs Mock	3.06521e-05	0.76355	-1.30967	Pab hrcC down vs Mock	2.11549e-05	0.680405	-1.46971	Pab WT down vs Pab hrcC	1.21701e-05	1.62097	1.62097	Mock * 24h * Mock 24h up vs Mock * 12h * Mock 12h	2.29569e-05	1.58907	1.58907	Mock * 48h * Mock 48h up vs Mock * 12h * Mock 12h	0.762925	0.980324	-1.02007	Mock * 48h * Mock 48h down vs Mock * 24h * Mock 24h	0.104622	1.25976	1.25976	Pab WT * 24h * Pab WT 24h up vs Pab WT * 12h * Pab WT 12h	0.661204	0.932274	-1.07265	Pab WT * 48h * Pab WT 48h down vs Pab WT * 12h * Pab WT 12h	0.0449801	0.74004	-1.35128	Pab WT * 48h * Pab WT 48h down vs Pab WT * 24h * Pab WT 24h	0.000430502	1.54623	1.54623	Pab hrcC * 24h * Pab hrcC 24h up vs Pab hrcC * 12h * Pab hrcC 12h	0.00864681	1.37414	1.37414	Pab hrcC * 48h * Pab hrcC 48h up vs Pab hrcC * 12h * Pab hrcC 12h	0.192205	0.888703	-1.12523	Pab hrcC * 48h * Pab hrcC 48h down vs Pab hrcC * 24h * Pab hrcC 24h	0.00731613	0.685209	-1.45941	Pab WT * 12h * Pab WT 12h down vs Mock * 12h * Mock 12h	0.100983	0.819968	-1.21956	Pab hrcC * 12h * Pab hrcC 12h down vs Mock * 12h * Mock 12h	0.212036	0.835653	-1.19667	Pab WT * 12h * Pab WT 12h down vs Pab hrcC * 12h * Pab hrcC 12h	9.20586e-07	0.532522	-1.87786	Pab WT * 24h * Pab WT 24h down vs Mock * 24h * Mock 24h	0.00325886	0.782161	-1.27851	Pab hrcC * 24h * Pab hrcC 24h down vs Mock * 24h * Mock 24h	0.00108385	0.680835	-1.46879	Pab WT * 24h * Pab WT 24h down vs Pab hrcC * 24h * Pab hrcC 24h	3.58792e-08	0.401998	-2.48758	Pab WT * 48h * Pab WT 48h down vs Mock * 48h * Mock 48h	0.000316763	0.709061	-1.41032	Pab hrcC * 48h * Pab hrcC 48h down vs Mock * 48h * Mock 48h	0.000184311	0.566944	-1.76384	Pab WT * 48h * Pab WT 48h down vs Pab hrcC * 48h * Pab hrcC 48h	62.882	3979.84	24.9357	1578.2	4.9337	624.514	569.615	1
LOC104905259	104905259	XM_048640165.1,XM_048640168.1	XP_021755226.1//ribosome production factor 2 homolog [Chenopodium quinoa]		7.57345e-09	0.000198809	0.0591718	1.5289e-09	2.04005	2.04005	Pab WT up vs Mock	8.4399e-06	1.57056	1.57056	Pab hrcC up vs Mock	8.26344e-05	1.29893	1.29893	Pab WT up vs Pab hrcC	0.0186846	0.671459	-1.48929	Mock * 24h * Mock 24h down vs Mock * 12h * Mock 12h	0.0289691	0.698348	-1.43195	Mock * 48h * Mock 48h down vs Mock * 12h * Mock 12h	0.834833	1.04005	1.04005	Mock * 48h * Mock 48h up vs Mock * 24h * Mock 24h	0.0444977	0.835022	-1.19757	Pab WT * 24h * Pab WT 24h down vs Pab WT * 12h * Pab WT 12h	0.371591	1.06999	1.06999	Pab WT * 48h * Pab WT 48h up vs Pab WT * 12h * Pab WT 12h	0.00650537	1.28139	1.28139	Pab WT * 48h * Pab WT 48h up vs Pab WT * 24h * Pab WT 24h	0.000285625	0.635613	-1.57329	Pab hrcC * 24h * Pab hrcC 24h down vs Pab hrcC * 12h * Pab hrcC 12h	0.0053576	0.74291	-1.34606	Pab hrcC * 48h * Pab hrcC 48h down vs Pab hrcC * 12h * Pab hrcC 12h	0.203057	1.16881	1.16881	Pab hrcC * 48h * Pab hrcC 48h up vs Pab hrcC * 24h * Pab hrcC 24h	5.71091e-05	1.6642	1.6642	Pab WT * 12h * Pab WT 12h up vs Mock * 12h * Mock 12h	0.000313668	1.5648	1.5648	Pab hrcC * 12h * Pab hrcC 12h up vs Mock * 12h * Mock 12h	0.44436	1.06352	1.06352	Pab WT * 12h * Pab WT 12h up vs Pab hrcC * 12h * Pab hrcC 12h	2.3238e-05	2.06959	2.06959	Pab WT * 24h * Pab WT 24h up vs Mock * 24h * Mock 24h	0.0204202	1.48126	1.48126	Pab hrcC * 24h * Pab hrcC 24h up vs Mock * 24h * Mock 24h	0.00607184	1.39718	1.39718	Pab WT * 24h * Pab WT 24h up vs Pab hrcC * 24h * Pab hrcC 24h	9.96065e-08	2.54984	2.54984	Pab WT * 48h * Pab WT 48h up vs Mock * 48h * Mock 48h	0.00182408	1.66465	1.66465	Pab hrcC * 48h * Pab hrcC 48h up vs Mock * 48h * Mock 48h	0.000124855	1.53175	1.53175	Pab WT * 48h * Pab WT 48h up vs Pab hrcC * 48h * Pab hrcC 48h	62.8693	7085.69	14.2021	1600.65	2.76851	624.05	1014.35	1
LOC104895630	104895630	XM_010682193.3	BAE07183.1//putative serine decarboxylase [Beta vulgaris]		7.59061e-09	1.15173e-05	7.98462e-05	1.32021e-08	0.437787	-2.28422	Pab WT down vs Mock	1.49193e-08	0.442275	-2.26104	Pab hrcC down vs Mock	0.93883	0.989852	-1.01025	Pab WT down vs Pab hrcC	2.96582e-06	2.358	2.358	Mock * 24h * Mock 24h up vs Mock * 12h * Mock 12h	8.05571e-08	2.76006	2.76006	Mock * 48h * Mock 48h up vs Mock * 12h * Mock 12h	0.0639749	1.17051	1.17051	Mock * 48h * Mock 48h up vs Mock * 24h * Mock 24h	0.759216	0.915375	-1.09245	Pab WT * 24h * Pab WT 24h down vs Pab WT * 12h * Pab WT 12h	0.0259808	1.65977	1.65977	Pab WT * 48h * Pab WT 48h up vs Pab WT * 12h * Pab WT 12h	0.0135266	1.81322	1.81322	Pab WT * 48h * Pab WT 48h up vs Pab WT * 24h * Pab WT 24h	0.348176	1.24462	1.24462	Pab hrcC * 24h * Pab hrcC 24h up vs Pab hrcC * 12h * Pab hrcC 12h	0.619011	1.12849	1.12849	Pab hrcC * 48h * Pab hrcC 48h up vs Pab hrcC * 12h * Pab hrcC 12h	0.652935	0.906695	-1.10291	Pab hrcC * 48h * Pab hrcC 48h down vs Pab hrcC * 24h * Pab hrcC 24h	0.234073	0.749173	-1.3348	Pab WT * 12h * Pab WT 12h down vs Mock * 12h * Mock 12h	0.344401	0.802185	-1.24659	Pab hrcC * 12h * Pab hrcC 12h down vs Mock * 12h * Mock 12h	0.797645	0.933916	-1.07076	Pab WT * 12h * Pab WT 12h down vs Pab hrcC * 12h * Pab hrcC 12h	1.69529e-07	0.290829	-3.43845	Pab WT * 24h * Pab WT 24h down vs Mock * 24h * Mock 24h	2.92106e-06	0.423418	-2.36174	Pab hrcC * 24h * Pab hrcC 24h down vs Mock * 24h * Mock 24h	0.142247	0.686861	-1.4559	Pab WT * 24h * Pab WT 24h down vs Pab hrcC * 24h * Pab hrcC 24h	6.72161e-07	0.450518	-2.21967	Pab WT * 48h * Pab WT 48h down vs Mock * 48h * Mock 48h	3.70553e-08	0.327986	-3.04891	Pab hrcC * 48h * Pab hrcC 48h down vs Mock * 48h * Mock 48h	0.114207	1.37359	1.37359	Pab WT * 48h * Pab WT 48h up vs Pab hrcC * 48h * Pab hrcC 48h	62.8512	67310.5	22.8406	24461.1	11.5546	24748.9	9638.55	1
LOC104907421	104907421	XM_010696352.3	XP_010694654.1//PREDICTED: GRIP and coiled-coil domain-containing protein C27D7.02c [Beta vulgaris subsp. vulgaris]		7.62769e-09	5.67816e-05	0.00146494	1.51321e-09	1.87878	1.87878	Pab WT up vs Mock	1.38945e-05	1.46266	1.46266	Pab hrcC up vs Mock	4.82199e-05	1.2845	1.2845	Pab WT up vs Pab hrcC	0.480964	0.908778	-1.10038	Mock * 24h * Mock 24h down vs Mock * 12h * Mock 12h	0.397066	0.890036	-1.12355	Mock * 48h * Mock 48h down vs Mock * 12h * Mock 12h	0.884098	0.979377	-1.02106	Mock * 48h * Mock 48h down vs Mock * 24h * Mock 24h	0.794754	1.02213	1.02213	Pab WT * 24h * Pab WT 24h up vs Pab WT * 12h * Pab WT 12h	3.68417e-05	1.45529	1.45529	Pab WT * 48h * Pab WT 48h up vs Pab WT * 12h * Pab WT 12h	6.47009e-05	1.42378	1.42378	Pab WT * 48h * Pab WT 48h up vs Pab WT * 24h * Pab WT 24h	0.0293298	0.778515	-1.2845	Pab hrcC * 24h * Pab hrcC 24h down vs Pab hrcC * 12h * Pab hrcC 12h	0.0181148	1.24322	1.24322	Pab hrcC * 48h * Pab hrcC 48h up vs Pab hrcC * 12h * Pab hrcC 12h	9.97545e-05	1.59692	1.59692	Pab hrcC * 48h * Pab hrcC 48h up vs Pab hrcC * 24h * Pab hrcC 24h	0.00076747	1.51214	1.51214	Pab WT * 12h * Pab WT 12h up vs Mock * 12h * Mock 12h	0.0118684	1.35475	1.35475	Pab hrcC * 12h * Pab hrcC 12h up vs Mock * 12h * Mock 12h	0.230281	1.11618	1.11618	Pab WT * 12h * Pab WT 12h up vs Pab hrcC * 12h * Pab hrcC 12h	8.81116e-05	1.70076	1.70076	Pab WT * 24h * Pab WT 24h up vs Mock * 24h * Mock 24h	0.264719	1.16056	1.16056	Pab hrcC * 24h * Pab hrcC 24h up vs Mock * 24h * Mock 24h	0.00111453	1.46546	1.46546	Pab WT * 24h * Pab WT 24h up vs Pab hrcC * 24h * Pab hrcC 24h	5.32939e-09	2.4725	2.4725	Pab WT * 48h * Pab WT 48h up vs Mock * 48h * Mock 48h	6.56805e-06	1.89235	1.89235	Pab hrcC * 48h * Pab hrcC 48h up vs Mock * 48h * Mock 48h	0.000712808	1.30657	1.30657	Pab WT * 48h * Pab WT 48h up vs Pab hrcC * 48h * Pab hrcC 48h	62.8123	919.777	17.6684	258.723	6.93214	203.018	131.789	1
LOC104903103	104903103	BGI_novel_T011244,XM_019251725.2,XM_048636407.1	XP_019107270.1//PREDICTED: calmodulin-7-like [Beta vulgaris subsp. vulgaris];KAE8660347.1//Calmodulin [Hibiscus syriacus]		7.9451e-09	6.1162e-06	1.88914e-05	1.68971e-09	1.85444	1.85444	Pab WT up vs Mock	0.000216347	1.35423	1.35423	Pab hrcC up vs Mock	4.01e-06	1.36937	1.36937	Pab WT up vs Pab hrcC	0.0005132	0.586319	-1.70556	Mock * 24h * Mock 24h down vs Mock * 12h * Mock 12h	0.00119965	0.623701	-1.60333	Mock * 48h * Mock 48h down vs Mock * 12h * Mock 12h	0.707321	1.06376	1.06376	Mock * 48h * Mock 48h up vs Mock * 24h * Mock 24h	0.0430637	0.8312	-1.20308	Pab WT * 24h * Pab WT 24h down vs Pab WT * 12h * Pab WT 12h	4.72878e-05	1.41211	1.41211	Pab WT * 48h * Pab WT 48h up vs Pab WT * 12h * Pab WT 12h	6.17299e-07	1.69888	1.69888	Pab WT * 48h * Pab WT 48h up vs Pab WT * 24h * Pab WT 24h	7.71897e-05	0.609394	-1.64097	Pab hrcC * 24h * Pab hrcC 24h down vs Pab hrcC * 12h * Pab hrcC 12h	0.00297314	0.736396	-1.35797	Pab hrcC * 48h * Pab hrcC 48h down vs Pab hrcC * 12h * Pab hrcC 12h	0.115566	1.20841	1.20841	Pab hrcC * 48h * Pab hrcC 48h up vs Pab hrcC * 24h * Pab hrcC 24h	0.0149588	1.26363	1.26363	Pab WT * 12h * Pab WT 12h up vs Mock * 12h * Mock 12h	0.0114645	1.27585	1.27585	Pab hrcC * 12h * Pab hrcC 12h up vs Mock * 12h * Mock 12h	0.902163	0.990424	-1.00967	Pab WT * 12h * Pab WT 12h down vs Pab hrcC * 12h * Pab hrcC 12h	0.000165278	1.7914	1.7914	Pab WT * 24h * Pab WT 24h up vs Mock * 24h * Mock 24h	0.0668178	1.32606	1.32606	Pab hrcC * 24h * Pab hrcC 24h up vs Mock * 24h * Mock 24h	0.0122451	1.35092	1.35092	Pab WT * 24h * Pab WT 24h up vs Pab hrcC * 24h * Pab hrcC 24h	6.22598e-10	2.86096	2.86096	Pab WT * 48h * Pab WT 48h up vs Mock * 48h * Mock 48h	0.00471897	1.50638	1.50638	Pab hrcC * 48h * Pab hrcC 48h up vs Mock * 48h * Mock 48h	8.31177e-08	1.89923	1.89923	Pab WT * 48h * Pab WT 48h up vs Pab hrcC * 48h * Pab hrcC 48h	62.4877	446320	25.1604	179708	14.4487	206401	64282.7	1
LOC104906170	104906170	XM_010694889.3	XP_010693191.1//PREDICTED: mannose-6-phosphate isomerase 1 [Beta vulgaris subsp. vulgaris]		8.36427e-09	0.0181201	7.31457e-07	8.44775e-09	3.20813	3.20813	Pab WT up vs Mock	0.419834	1.18165	1.18165	Pab hrcC up vs Mock	3.11708e-08	2.71496	2.71496	Pab WT up vs Pab hrcC	0.89514	0.956985	-1.04495	Mock * 24h * Mock 24h down vs Mock * 12h * Mock 12h	0.204305	0.576164	-1.73562	Mock * 48h * Mock 48h down vs Mock * 12h * Mock 12h	0.25201	0.602062	-1.66096	Mock * 48h * Mock 48h down vs Mock * 24h * Mock 24h	4.08597e-05	2.56471	2.56471	Pab WT * 24h * Pab WT 24h up vs Pab WT * 12h * Pab WT 12h	1.79804e-08	3.77683	3.77683	Pab WT * 48h * Pab WT 48h up vs Pab WT * 12h * Pab WT 12h	0.000575566	1.47262	1.47262	Pab WT * 48h * Pab WT 48h up vs Pab WT * 24h * Pab WT 24h	0.0939229	0.617507	-1.61942	Pab hrcC * 24h * Pab hrcC 24h down vs Pab hrcC * 12h * Pab hrcC 12h	0.0118392	0.39443	-2.53531	Pab hrcC * 48h * Pab hrcC 48h down vs Pab hrcC * 12h * Pab hrcC 12h	0.316007	0.638746	-1.56557	Pab hrcC * 48h * Pab hrcC 48h down vs Pab hrcC * 24h * Pab hrcC 24h	0.743458	1.10695	1.10695	Pab WT * 12h * Pab WT 12h up vs Mock * 12h * Mock 12h	0.146923	1.48777	1.48777	Pab hrcC * 12h * Pab hrcC 12h up vs Mock * 12h * Mock 12h	0.25201	0.744032	-1.34403	Pab WT * 12h * Pab WT 12h down vs Pab hrcC * 12h * Pab hrcC 12h	1.53841e-05	2.9666	2.9666	Pab WT * 24h * Pab WT 24h up vs Mock * 24h * Mock 24h	0.906623	0.96	-1.04167	Pab hrcC * 24h * Pab hrcC 24h down vs Mock * 24h * Mock 24h	1.20408e-05	3.09021	3.09021	Pab WT * 24h * Pab WT 24h up vs Pab hrcC * 24h * Pab hrcC 24h	1.51522e-09	7.25616	7.25616	Pab WT * 48h * Pab WT 48h up vs Mock * 48h * Mock 48h	0.973949	1.01849	1.01849	Pab hrcC * 48h * Pab hrcC 48h up vs Mock * 48h * Mock 48h	1.588e-09	7.12441	7.12441	Pab WT * 48h * Pab WT 48h up vs Pab hrcC * 48h * Pab hrcC 48h	62.0805	1375.81	5.05336	111.991	22.9394	1016.75	199.456	1
LOC104894457	104894457	BGI_novel_T005369,XM_010680688.3	XP_010678990.1//PREDICTED: glutamate--tRNA ligase, cytoplasmic [Beta vulgaris subsp. vulgaris]		8.75171e-09	0.00101846	0.0672379	2.75277e-09	1.73032	1.73032	Pab WT up vs Mock	4.19265e-07	1.52147	1.52147	Pab hrcC up vs Mock	0.00639226	1.13727	1.13727	Pab WT up vs Pab hrcC	0.168762	0.858316	-1.16507	Mock * 24h * Mock 24h down vs Mock * 12h * Mock 12h	0.00360361	0.669454	-1.49376	Mock * 48h * Mock 48h down vs Mock * 12h * Mock 12h	0.0720255	0.779962	-1.28211	Mock * 48h * Mock 48h down vs Mock * 24h * Mock 24h	0.455347	0.949282	-1.05343	Pab WT * 24h * Pab WT 24h down vs Pab WT * 12h * Pab WT 12h	0.91694	0.99297	-1.00708	Pab WT * 48h * Pab WT 48h down vs Pab WT * 12h * Pab WT 12h	0.519344	1.04602	1.04602	Pab WT * 48h * Pab WT 48h up vs Pab WT * 24h * Pab WT 24h	0.00587573	0.797591	-1.25378	Pab hrcC * 24h * Pab hrcC 24h down vs Pab hrcC * 12h * Pab hrcC 12h	0.000488012	0.724931	-1.37944	Pab hrcC * 48h * Pab hrcC 48h down vs Pab hrcC * 12h * Pab hrcC 12h	0.276987	0.908901	-1.10023	Pab hrcC * 48h * Pab hrcC 48h down vs Pab hrcC * 24h * Pab hrcC 24h	0.00010947	1.48656	1.48656	Pab WT * 12h * Pab WT 12h up vs Mock * 12h * Mock 12h	4.77715e-05	1.52463	1.52463	Pab hrcC * 12h * Pab hrcC 12h up vs Mock * 12h * Mock 12h	0.704547	0.975029	-1.02561	Pab WT * 12h * Pab WT 12h down vs Pab hrcC * 12h * Pab hrcC 12h	2.611e-05	1.64411	1.64411	Pab WT * 24h * Pab WT 24h up vs Mock * 24h * Mock 24h	0.00195766	1.41677	1.41677	Pab hrcC * 24h * Pab hrcC 24h up vs Mock * 24h * Mock 24h	0.063841	1.16047	1.16047	Pab WT * 24h * Pab WT 24h up vs Pab hrcC * 24h * Pab hrcC 24h	1.83548e-07	2.20495	2.20495	Pab WT * 48h * Pab WT 48h up vs Mock * 48h * Mock 48h	0.000337685	1.65098	1.65098	Pab hrcC * 48h * Pab hrcC 48h up vs Mock * 48h * Mock 48h	0.00145598	1.33554	1.33554	Pab WT * 48h * Pab WT 48h up vs Pab hrcC * 48h * Pab hrcC 48h	61.7238	901.288	10.3505	151.138	2.64914	77.3653	131.418	1
LOC104888549	104888549	XM_010673572.3	XP_010671874.1//PREDICTED: uncharacterized protein LOC104888549 [Beta vulgaris subsp. vulgaris]		9.31909e-09	0.00130457	5.99605e-06	1.88286e-09	1.60289	1.60289	Pab WT up vs Mock	9.40185e-05	1.2725	1.2725	Pab hrcC up vs Mock	1.00675e-05	1.25964	1.25964	Pab WT up vs Pab hrcC	0.000268886	0.676132	-1.479	Mock * 24h * Mock 24h down vs Mock * 12h * Mock 12h	2.86064e-05	0.601656	-1.66208	Mock * 48h * Mock 48h down vs Mock * 12h * Mock 12h	0.313057	0.88985	-1.12378	Mock * 48h * Mock 48h down vs Mock * 24h * Mock 24h	0.230915	0.920645	-1.0862	Pab WT * 24h * Pab WT 24h down vs Pab WT * 12h * Pab WT 12h	5.47318e-05	1.33571	1.33571	Pab WT * 48h * Pab WT 48h up vs Pab WT * 12h * Pab WT 12h	4.23436e-06	1.45084	1.45084	Pab WT * 48h * Pab WT 48h up vs Pab WT * 24h * Pab WT 24h	0.0883111	0.878471	-1.13834	Pab hrcC * 24h * Pab hrcC 24h down vs Pab hrcC * 12h * Pab hrcC 12h	0.0344254	0.84567	-1.18249	Pab hrcC * 48h * Pab hrcC 48h down vs Pab hrcC * 12h * Pab hrcC 12h	0.632574	0.962662	-1.03879	Pab hrcC * 48h * Pab hrcC 48h down vs Pab hrcC * 24h * Pab hrcC 24h	0.10843	1.12121	1.12121	Pab WT * 12h * Pab WT 12h up vs Mock * 12h * Mock 12h	0.384204	1.064	1.064	Pab hrcC * 12h * Pab hrcC 12h up vs Mock * 12h * Mock 12h	0.435687	1.05377	1.05377	Pab WT * 12h * Pab WT 12h up vs Pab hrcC * 12h * Pab hrcC 12h	0.00010065	1.52668	1.52668	Pab WT * 24h * Pab WT 24h up vs Mock * 24h * Mock 24h	0.00203196	1.38241	1.38241	Pab hrcC * 24h * Pab hrcC 24h up vs Mock * 24h * Mock 24h	0.190821	1.10436	1.10436	Pab WT * 24h * Pab WT 24h up vs Pab hrcC * 24h * Pab hrcC 24h	2.65575e-10	2.48915	2.48915	Pab WT * 48h * Pab WT 48h up vs Mock * 48h * Mock 48h	0.000594966	1.49553	1.49553	Pab hrcC * 48h * Pab hrcC 48h up vs Mock * 48h * Mock 48h	1.36858e-07	1.66439	1.66439	Pab WT * 48h * Pab WT 48h up vs Pab hrcC * 48h * Pab hrcC 48h	61.2319	15400.6	9.82548	2471.23	17.1045	8603.95	2263.61	1
LOC104894758	104894758	XM_010681066.3	XP_010679368.1//PREDICTED: ribosomal RNA small subunit methyltransferase [Beta vulgaris subsp. vulgaris]		9.38759e-09	0.0360995	0.0057115	1.89991e-09	1.94852	1.94852	Pab WT up vs Mock	9.82993e-05	1.4272	1.4272	Pab hrcC up vs Mock	9.77897e-06	1.36528	1.36528	Pab WT up vs Pab hrcC	0.0143129	0.670593	-1.49122	Mock * 24h * Mock 24h down vs Mock * 12h * Mock 12h	0.0864486	0.779635	-1.28265	Mock * 48h * Mock 48h down vs Mock * 12h * Mock 12h	0.381344	1.16261	1.16261	Mock * 48h * Mock 48h up vs Mock * 24h * Mock 24h	0.0534389	1.17138	1.17138	Pab WT * 24h * Pab WT 24h up vs Pab WT * 12h * Pab WT 12h	0.310134	1.0866	1.0866	Pab WT * 48h * Pab WT 48h up vs Pab WT * 12h * Pab WT 12h	0.320095	0.927623	-1.07802	Pab WT * 48h * Pab WT 48h down vs Pab WT * 24h * Pab WT 24h	0.00106599	0.673742	-1.48425	Pab hrcC * 24h * Pab hrcC 24h down vs Pab hrcC * 12h * Pab hrcC 12h	0.00586621	0.738208	-1.35463	Pab hrcC * 48h * Pab hrcC 48h down vs Pab hrcC * 12h * Pab hrcC 12h	0.451743	1.09568	1.09568	Pab hrcC * 48h * Pab hrcC 48h up vs Pab hrcC * 24h * Pab hrcC 24h	0.0012254	1.46543	1.46543	Pab WT * 12h * Pab WT 12h up vs Mock * 12h * Mock 12h	0.00163054	1.44985	1.44985	Pab hrcC * 12h * Pab hrcC 12h up vs Mock * 12h * Mock 12h	0.89941	1.01074	1.01074	Pab WT * 12h * Pab WT 12h up vs Pab hrcC * 12h * Pab hrcC 12h	8.49853e-08	2.55977	2.55977	Pab WT * 24h * Pab WT 24h up vs Mock * 24h * Mock 24h	0.0213866	1.45666	1.45666	Pab hrcC * 24h * Pab hrcC 24h up vs Mock * 24h * Mock 24h	9.41525e-06	1.75729	1.75729	Pab WT * 24h * Pab WT 24h up vs Pab hrcC * 24h * Pab hrcC 24h	2.8393e-06	2.0424	2.0424	Pab WT * 48h * Pab WT 48h up vs Mock * 48h * Mock 48h	0.0278769	1.37281	1.37281	Pab hrcC * 48h * Pab hrcC 48h up vs Mock * 48h * Mock 48h	0.000434611	1.48775	1.48775	Pab WT * 48h * Pab WT 48h up vs Pab hrcC * 48h * Pab hrcC 48h	61.1748	208.558	4.01728	13.6958	5.21752	35.5754	30.683	1
LOC104902712	104902712	XM_010690594.3	XP_010688896.1//PREDICTED: uncharacterized protein LOC104902712 [Beta vulgaris subsp. vulgaris]		9.58164e-09	1.01982e-07	0.00282955	2.69927e-09	0.360445	-2.77435	Pab WT down vs Mock	7.14261e-07	0.561064	-1.78233	Pab hrcC down vs Mock	0.00327967	0.642431	-1.55659	Pab WT down vs Pab hrcC	6.67691e-07	2.43701	2.43701	Mock * 24h * Mock 24h up vs Mock * 12h * Mock 12h	6.78275e-06	2.20581	2.20581	Mock * 48h * Mock 48h up vs Mock * 12h * Mock 12h	0.246311	0.905128	-1.10482	Mock * 48h * Mock 48h down vs Mock * 24h * Mock 24h	0.0161989	1.96428	1.96428	Pab WT * 24h * Pab WT 24h up vs Pab WT * 12h * Pab WT 12h	0.720761	0.868007	-1.15206	Pab WT * 48h * Pab WT 48h down vs Pab WT * 12h * Pab WT 12h	0.00742702	0.441896	-2.26297	Pab WT * 48h * Pab WT 48h down vs Pab WT * 24h * Pab WT 24h	6.92363e-06	3.80991	3.80991	Pab hrcC * 24h * Pab hrcC 24h up vs Pab hrcC * 12h * Pab hrcC 12h	0.00251006	2.57988	2.57988	Pab hrcC * 48h * Pab hrcC 48h up vs Pab hrcC * 12h * Pab hrcC 12h	0.0137045	0.67715	-1.47678	Pab hrcC * 48h * Pab hrcC 48h down vs Pab hrcC * 24h * Pab hrcC 24h	0.0256644	0.530734	-1.88418	Pab WT * 12h * Pab WT 12h down vs Mock * 12h * Mock 12h	0.00833635	0.428427	-2.33412	Pab hrcC * 12h * Pab hrcC 12h down vs Mock * 12h * Mock 12h	0.602401	1.2388	1.2388	Pab WT * 12h * Pab WT 12h up vs Pab hrcC * 12h * Pab hrcC 12h	1.00775e-06	0.427782	-2.33764	Pab WT * 24h * Pab WT 24h down vs Mock * 24h * Mock 24h	0.000573861	0.669782	-1.49302	Pab hrcC * 24h * Pab hrcC 24h down vs Mock * 24h * Mock 24h	0.00679068	0.638688	-1.56571	Pab WT * 24h * Pab WT 24h down vs Pab hrcC * 24h * Pab hrcC 24h	4.08679e-08	0.208849	-4.78815	Pab WT * 48h * Pab WT 48h down vs Mock * 48h * Mock 48h	2.07709e-05	0.501081	-1.99568	Pab hrcC * 48h * Pab hrcC 48h down vs Mock * 48h * Mock 48h	0.00363564	0.416797	-2.39925	Pab WT * 48h * Pab WT 48h down vs Pab hrcC * 48h * Pab hrcC 48h	61.0154	21298.4	44.8361	15650.7	6.07201	4239.07	3141.59	1
LOC104889871	104889871	XM_010675205.3	XP_010673507.1//PREDICTED: serine/threonine-protein phosphatase PP2A catalytic subunit [Beta vulgaris subsp. vulgaris]		9.72216e-09	9.6145e-06	8.90168e-05	1.92179e-09	1.55012	1.55012	Pab WT up vs Mock	2.22075e-05	1.28277	1.28277	Pab hrcC up vs Mock	4.26167e-05	1.20842	1.20842	Pab WT up vs Pab hrcC	0.281714	0.905564	-1.10428	Mock * 24h * Mock 24h down vs Mock * 12h * Mock 12h	0.556235	1.05103	1.05103	Mock * 48h * Mock 48h up vs Mock * 12h * Mock 12h	0.104567	1.16063	1.16063	Mock * 48h * Mock 48h up vs Mock * 24h * Mock 24h	0.665003	1.02817	1.02817	Pab WT * 24h * Pab WT 24h up vs Pab WT * 12h * Pab WT 12h	3.8538e-06	1.41804	1.41804	Pab WT * 48h * Pab WT 48h up vs Pab WT * 12h * Pab WT 12h	9.32367e-06	1.37919	1.37919	Pab WT * 48h * Pab WT 48h up vs Pab WT * 24h * Pab WT 24h	1.49004e-05	0.663291	-1.50763	Pab hrcC * 24h * Pab hrcC 24h down vs Pab hrcC * 12h * Pab hrcC 12h	0.0859871	0.895702	-1.11644	Pab hrcC * 48h * Pab hrcC 48h down vs Pab hrcC * 12h * Pab hrcC 12h	0.000755129	1.35039	1.35039	Pab hrcC * 48h * Pab hrcC 48h up vs Pab hrcC * 24h * Pab hrcC 24h	0.00110557	1.32989	1.32989	Pab WT * 12h * Pab WT 12h up vs Mock * 12h * Mock 12h	2.25412e-05	1.48207	1.48207	Pab hrcC * 12h * Pab hrcC 12h up vs Mock * 12h * Mock 12h	0.0905564	0.897315	-1.11444	Pab WT * 12h * Pab WT 12h down vs Pab hrcC * 12h * Pab hrcC 12h	3.7229e-05	1.50994	1.50994	Pab WT * 24h * Pab WT 24h up vs Mock * 24h * Mock 24h	0.374576	1.08556	1.08556	Pab hrcC * 24h * Pab hrcC 24h up vs Mock * 24h * Mock 24h	0.000267355	1.39093	1.39093	Pab WT * 24h * Pab WT 24h up vs Pab hrcC * 24h * Pab hrcC 24h	1.19866e-08	1.79428	1.79428	Pab WT * 48h * Pab WT 48h up vs Mock * 48h * Mock 48h	0.00445613	1.26305	1.26305	Pab hrcC * 48h * Pab hrcC 48h up vs Mock * 48h * Mock 48h	3.64579e-06	1.42059	1.42059	Pab WT * 48h * Pab WT 48h up vs Pab hrcC * 48h * Pab hrcC 48h	60.9022	4758.27	23.4859	1834.95	11.3543	1774.22	703.167	1
LOC104902659	104902659	XM_010690515.2	XP_010688817.1//PREDICTED: rRNA-processing protein CGR1 [Beta vulgaris subsp. vulgaris]		9.73126e-09	4.86372e-06	0.0102685	1.98984e-09	2.1648	2.1648	Pab WT up vs Mock	8.3134e-06	1.65052	1.65052	Pab hrcC up vs Mock	0.000125406	1.31159	1.31159	Pab WT up vs Pab hrcC	0.056426	0.679229	-1.47226	Mock * 24h * Mock 24h down vs Mock * 12h * Mock 12h	0.51974	0.896697	-1.1152	Mock * 48h * Mock 48h down vs Mock * 12h * Mock 12h	0.183805	1.32017	1.32017	Mock * 48h * Mock 48h up vs Mock * 24h * Mock 24h	0.140939	0.857162	-1.16664	Pab WT * 24h * Pab WT 24h down vs Pab WT * 12h * Pab WT 12h	0.000204209	1.43021	1.43021	Pab WT * 48h * Pab WT 48h up vs Pab WT * 12h * Pab WT 12h	7.83378e-06	1.66855	1.66855	Pab WT * 48h * Pab WT 48h up vs Pab WT * 24h * Pab WT 24h	0.0880648	0.789716	-1.26628	Pab hrcC * 24h * Pab hrcC 24h down vs Pab hrcC * 12h * Pab hrcC 12h	0.00621935	1.3611	1.3611	Pab hrcC * 48h * Pab hrcC 48h up vs Pab hrcC * 12h * Pab hrcC 12h	0.000115178	1.72353	1.72353	Pab hrcC * 48h * Pab hrcC 48h up vs Pab hrcC * 24h * Pab hrcC 24h	0.000326335	1.6963	1.6963	Pab WT * 12h * Pab WT 12h up vs Mock * 12h * Mock 12h	0.03945	1.34937	1.34937	Pab hrcC * 12h * Pab hrcC 12h up vs Mock * 12h * Mock 12h	0.0406901	1.25711	1.25711	Pab WT * 12h * Pab WT 12h up vs Pab hrcC * 12h * Pab hrcC 12h	0.000109337	2.14067	2.14067	Pab WT * 24h * Pab WT 24h up vs Mock * 24h * Mock 24h	0.0244416	1.56886	1.56886	Pab hrcC * 24h * Pab hrcC 24h up vs Mock * 24h * Mock 24h	0.0238086	1.36447	1.36447	Pab WT * 24h * Pab WT 24h up vs Pab hrcC * 24h * Pab hrcC 24h	1.37819e-08	2.70556	2.70556	Pab WT * 48h * Pab WT 48h up vs Mock * 48h * Mock 48h	1.18799e-05	2.04821	2.04821	Pab hrcC * 48h * Pab hrcC 48h up vs Mock * 48h * Mock 48h	0.00147705	1.32094	1.32094	Pab WT * 48h * Pab WT 48h up vs Pab hrcC * 48h * Pab hrcC 48h	60.895	1022.4	26.0412	437.22	4.54972	152.775	151.106	1
LOC104883239	104883239	XM_010667721.3	XP_010666023.1//PREDICTED: ATP synthase subunit d, mitochondrial [Beta vulgaris subsp. vulgaris]		9.868e-09	2.56395e-08	4.13169e-07	2.19155e-09	1.82283	1.82283	Pab WT up vs Mock	0.000425113	1.32378	1.32378	Pab hrcC up vs Mock	3.13848e-06	1.37698	1.37698	Pab WT up vs Pab hrcC	0.365119	0.888603	-1.12536	Mock * 24h * Mock 24h down vs Mock * 12h * Mock 12h	0.304645	0.873313	-1.14507	Mock * 48h * Mock 48h down vs Mock * 12h * Mock 12h	0.899931	0.982792	-1.01751	Mock * 48h * Mock 48h down vs Mock * 24h * Mock 24h	0.296925	1.11138	1.11138	Pab WT * 24h * Pab WT 24h up vs Pab WT * 12h * Pab WT 12h	5.16236e-10	2.24247	2.24247	Pab WT * 48h * Pab WT 48h up vs Pab WT * 12h * Pab WT 12h	2.304e-09	2.01774	2.01774	Pab WT * 48h * Pab WT 48h up vs Pab WT * 24h * Pab WT 24h	0.917016	1.01236	1.01236	Pab hrcC * 24h * Pab hrcC 24h up vs Pab hrcC * 12h * Pab hrcC 12h	0.00015943	1.55599	1.55599	Pab hrcC * 48h * Pab hrcC 48h up vs Pab hrcC * 12h * Pab hrcC 12h	0.000200964	1.53699	1.53699	Pab hrcC * 48h * Pab hrcC 48h up vs Pab hrcC * 24h * Pab hrcC 24h	0.208687	1.15633	1.15633	Pab WT * 12h * Pab WT 12h up vs Mock * 12h * Mock 12h	0.839666	1.02461	1.02461	Pab hrcC * 12h * Pab hrcC 12h up vs Mock * 12h * Mock 12h	0.286394	1.12856	1.12856	Pab WT * 12h * Pab WT 12h up vs Pab hrcC * 12h * Pab hrcC 12h	0.00391811	1.44623	1.44623	Pab WT * 24h * Pab WT 24h up vs Mock * 24h * Mock 24h	0.230878	1.16731	1.16731	Pab hrcC * 24h * Pab hrcC 24h up vs Mock * 24h * Mock 24h	0.0534054	1.23894	1.23894	Pab WT * 24h * Pab WT 24h up vs Pab hrcC * 24h * Pab hrcC 24h	2.7186e-11	2.9692	2.9692	Pab WT * 48h * Pab WT 48h up vs Mock * 48h * Mock 48h	1.09647e-05	1.82556	1.82556	Pab hrcC * 48h * Pab hrcC 48h up vs Mock * 48h * Mock 48h	1.37097e-07	1.62646	1.62646	Pab WT * 48h * Pab WT 48h up vs Pab hrcC * 48h * Pab hrcC 48h	60.7867	43217.5	53.762	38223.1	24.7723	35224.7	6398.72	1
LOC104904256	104904256	XM_010692463.3	XP_010690765.1//PREDICTED: expansin-A4 [Beta vulgaris subsp. vulgaris]		1.0303e-08	3.49321e-06	1.99676e-07	1.78482e-08	33.7591	33.7591	Pab WT up vs Mock	0.945286	1.23854	1.23854	Pab hrcC up vs Mock	1.99402e-08	27.2571	27.2571	Pab WT up vs Pab hrcC	0.983151	0.889552	-1.12416	Mock * 24h * Mock 24h down vs Mock * 12h * Mock 12h	0.956792	0.716643	-1.39539	Mock * 48h * Mock 48h down vs Mock * 12h * Mock 12h	0.973625	0.805623	-1.24128	Mock * 48h * Mock 48h down vs Mock * 24h * Mock 24h	0.00161156	13.5174	13.5174	Pab WT * 24h * Pab WT 24h up vs Pab WT * 12h * Pab WT 12h	2.73771e-10	43.0775	43.0775	Pab WT * 48h * Pab WT 48h up vs Pab WT * 12h * Pab WT 12h	6.62596e-08	3.18682	3.18682	Pab WT * 48h * Pab WT 48h up vs Pab WT * 24h * Pab WT 24h	0.929462	1.59301	1.59301	Pab hrcC * 24h * Pab hrcC 24h up vs Pab hrcC * 12h * Pab hrcC 12h	0.935597	1.5413	1.5413	Pab hrcC * 48h * Pab hrcC 48h up vs Pab hrcC * 12h * Pab hrcC 12h	0.993841	0.967541	-1.03355	Pab hrcC * 48h * Pab hrcC 48h down vs Pab hrcC * 24h * Pab hrcC 24h	0.919651	1.52761	1.52761	Pab WT * 12h * Pab WT 12h up vs Mock * 12h * Mock 12h	0.966561	0.780754	-1.28081	Pab hrcC * 12h * Pab hrcC 12h down vs Mock * 12h * Mock 12h	0.886472	1.95659	1.95659	Pab WT * 12h * Pab WT 12h up vs Pab hrcC * 12h * Pab hrcC 12h	0.00122331	23.2132	23.2132	Pab WT * 24h * Pab WT 24h up vs Mock * 24h * Mock 24h	0.946006	1.39817	1.39817	Pab hrcC * 24h * Pab hrcC 24h up vs Mock * 24h * Mock 24h	0.0014256	16.6025	16.6025	Pab WT * 24h * Pab WT 24h up vs Pab hrcC * 24h * Pab hrcC 24h	2.23329e-10	91.825	91.825	Pab WT * 48h * Pab WT 48h up vs Mock * 48h * Mock 48h	0.925856	1.67919	1.67919	Pab hrcC * 48h * Pab hrcC 48h up vs Mock * 48h * Mock 48h	2.52301e-10	54.6842	54.6842	Pab WT * 48h * Pab WT 48h up vs Pab hrcC * 48h * Pab hrcC 48h	60.453	3325940	27.3539	1504930	27.28	3001720	495152	1
LOC104898361	104898361	BGI_novel_T008431,BGI_novel_T008432,XM_010685428.3,XM_048648113.1,XM_048648114.1,XR_007276254.1,XR_007276255.1,XR_007276256.1	KMT06788.1//hypothetical protein BVRB_7g159460 isoform B [Beta vulgaris subsp. vulgaris];XP_010683730.1//PREDICTED: heme-binding-like protein At3g10130, chloroplastic [Beta vulgaris subsp. vulgaris]		1.03626e-08	1.03082e-08	4.47122e-05	2.29089e-09	0.486024	-2.05751	Pab WT down vs Mock	3.41454e-06	0.689415	-1.45051	Pab hrcC down vs Mock	0.000413834	0.704981	-1.41848	Pab WT down vs Pab hrcC	1.81491e-06	2.01727	2.01727	Mock * 24h * Mock 24h up vs Mock * 12h * Mock 12h	2.11182e-08	2.38964	2.38964	Mock * 48h * Mock 48h up vs Mock * 12h * Mock 12h	0.0208396	1.18459	1.18459	Mock * 48h * Mock 48h up vs Mock * 24h * Mock 24h	0.0243117	1.48266	1.48266	Pab WT * 24h * Pab WT 24h up vs Pab WT * 12h * Pab WT 12h	0.894711	1.02635	1.02635	Pab WT * 48h * Pab WT 48h up vs Pab WT * 12h * Pab WT 12h	0.0320124	0.692236	-1.44459	Pab WT * 48h * Pab WT 48h down vs Pab WT * 24h * Pab WT 24h	2.00705e-05	2.47731	2.47731	Pab hrcC * 24h * Pab hrcC 24h up vs Pab hrcC * 12h * Pab hrcC 12h	2.38284e-07	3.07001	3.07001	Pab hrcC * 48h * Pab hrcC 48h up vs Pab hrcC * 12h * Pab hrcC 12h	0.0339601	1.23925	1.23925	Pab hrcC * 48h * Pab hrcC 48h up vs Pab hrcC * 24h * Pab hrcC 24h	0.104845	0.748896	-1.3353	Pab WT * 12h * Pab WT 12h down vs Mock * 12h * Mock 12h	0.00896137	0.569333	-1.75644	Pab hrcC * 12h * Pab hrcC 12h down vs Mock * 12h * Mock 12h	0.237724	1.31539	1.31539	Pab WT * 12h * Pab WT 12h up vs Pab hrcC * 12h * Pab hrcC 12h	7.99777e-06	0.550428	-1.81677	Pab WT * 24h * Pab WT 24h down vs Mock * 24h * Mock 24h	0.00063226	0.69917	-1.43027	Pab hrcC * 24h * Pab hrcC 24h down vs Mock * 24h * Mock 24h	0.0562133	0.78726	-1.27023	Pab WT * 24h * Pab WT 24h down vs Pab hrcC * 24h * Pab hrcC 24h	1.94871e-09	0.321652	-3.10895	Pab WT * 48h * Pab WT 48h down vs Mock * 48h * Mock 48h	0.000373197	0.731432	-1.36718	Pab hrcC * 48h * Pab hrcC 48h down vs Mock * 48h * Mock 48h	3.00026e-06	0.439756	-2.27399	Pab WT * 48h * Pab WT 48h down vs Pab hrcC * 48h * Pab hrcC 48h	60.4085	2582.08	60.4491	2583.81	12.6642	1082.62	384.692	1
LOC104897920	104897920	XM_010684888.3	XP_010683190.1//PREDICTED: uncharacterized protein LOC104897920 [Beta vulgaris subsp. vulgaris]		1.05117e-08	1.84834e-06	5.98532e-08	1.98051e-08	7.9199	7.9199	Pab WT up vs Mock	0.970905	0.973037	-1.02771	Pab hrcC down vs Mock	1.86713e-08	8.13936	8.13936	Pab WT up vs Pab hrcC	0.951109	0.927632	-1.07801	Mock * 24h * Mock 24h down vs Mock * 12h * Mock 12h	0.890666	0.837719	-1.19372	Mock * 48h * Mock 48h down vs Mock * 12h * Mock 12h	0.939279	0.903073	-1.10733	Mock * 48h * Mock 48h down vs Mock * 24h * Mock 24h	0.00804934	4.22653	4.22653	Pab WT * 24h * Pab WT 24h up vs Pab WT * 12h * Pab WT 12h	1.26426e-10	15.1551	15.1551	Pab WT * 48h * Pab WT 48h up vs Pab WT * 12h * Pab WT 12h	7.78904e-09	3.58571	3.58571	Pab WT * 48h * Pab WT 48h up vs Pab WT * 24h * Pab WT 24h	0.983693	0.974771	-1.02588	Pab hrcC * 24h * Pab hrcC 24h down vs Pab hrcC * 12h * Pab hrcC 12h	0.896539	0.83945	-1.19126	Pab hrcC * 48h * Pab hrcC 48h down vs Pab hrcC * 12h * Pab hrcC 12h	0.91272	0.861176	-1.1612	Pab hrcC * 48h * Pab hrcC 48h down vs Pab hrcC * 24h * Pab hrcC 24h	0.94963	1.07456	1.07456	Pab WT * 12h * Pab WT 12h up vs Mock * 12h * Mock 12h	0.970357	0.95614	-1.04587	Pab hrcC * 12h * Pab hrcC 12h down vs Mock * 12h * Mock 12h	0.920088	1.12385	1.12385	Pab WT * 12h * Pab WT 12h up vs Pab hrcC * 12h * Pab hrcC 12h	0.00611287	4.89598	4.89598	Pab WT * 24h * Pab WT 24h up vs Mock * 24h * Mock 24h	0.997035	1.00473	1.00473	Pab hrcC * 24h * Pab hrcC 24h up vs Mock * 24h * Mock 24h	0.00616347	4.87294	4.87294	Pab WT * 24h * Pab WT 24h up vs Pab hrcC * 24h * Pab hrcC 24h	9.81399e-11	19.4398	19.4398	Pab WT * 48h * Pab WT 48h up vs Mock * 48h * Mock 48h	0.976283	0.958115	-1.04372	Pab hrcC * 48h * Pab hrcC 48h down vs Mock * 48h * Mock 48h	9.45517e-11	20.2896	20.2896	Pab WT * 48h * Pab WT 48h up vs Pab hrcC * 48h * Pab hrcC 48h	60.2984	566.229	30.0182	281.884	31.9065	599.232	84.514	1
LOC104889348	104889348	XM_010674541.3,XM_048639512.1	XP_021759916.1//uncharacterized protein LOC110724769 [Chenopodium quinoa]		1.10381e-08	8.77982e-06	2.68156e-07	2.88064e-09	2.09582	2.09582	Pab WT up vs Mock	0.00201195	1.3676	1.3676	Pab hrcC up vs Mock	1.17376e-06	1.53248	1.53248	Pab WT up vs Pab hrcC	0.0279719	0.65799	-1.51978	Mock * 24h * Mock 24h down vs Mock * 12h * Mock 12h	0.131957	0.774213	-1.29163	Mock * 48h * Mock 48h down vs Mock * 12h * Mock 12h	0.427224	1.17663	1.17663	Mock * 48h * Mock 48h up vs Mock * 24h * Mock 24h	0.361099	0.900762	-1.11017	Pab WT * 24h * Pab WT 24h down vs Pab WT * 12h * Pab WT 12h	1.61793e-07	1.87209	1.87209	Pab WT * 48h * Pab WT 48h up vs Pab WT * 12h * Pab WT 12h	3.31742e-08	2.07834	2.07834	Pab WT * 48h * Pab WT 48h up vs Pab WT * 24h * Pab WT 24h	7.00256e-06	0.461145	-2.16852	Pab hrcC * 24h * Pab hrcC 24h down vs Pab hrcC * 12h * Pab hrcC 12h	5.71907e-05	0.548364	-1.82361	Pab hrcC * 48h * Pab hrcC 48h down vs Pab hrcC * 12h * Pab hrcC 12h	0.326324	1.18914	1.18914	Pab hrcC * 48h * Pab hrcC 48h up vs Pab hrcC * 24h * Pab hrcC 24h	0.0245464	1.35109	1.35109	Pab WT * 12h * Pab WT 12h up vs Mock * 12h * Mock 12h	0.00023232	1.65527	1.65527	Pab hrcC * 12h * Pab hrcC 12h up vs Mock * 12h * Mock 12h	0.0475991	0.816237	-1.22513	Pab WT * 12h * Pab WT 12h down vs Pab hrcC * 12h * Pab hrcC 12h	0.00103282	1.84959	1.84959	Pab WT * 24h * Pab WT 24h up vs Mock * 24h * Mock 24h	0.471119	1.16007	1.16007	Pab hrcC * 24h * Pab hrcC 24h up vs Mock * 24h * Mock 24h	0.00528903	1.59437	1.59437	Pab WT * 24h * Pab WT 24h up vs Pab hrcC * 24h * Pab hrcC 24h	3.53711e-10	3.26701	3.26701	Pab WT * 48h * Pab WT 48h up vs Mock * 48h * Mock 48h	0.363221	1.1724	1.1724	Pab hrcC * 48h * Pab hrcC 48h up vs Mock * 48h * Mock 48h	1.2576e-09	2.7866	2.7866	Pab WT * 48h * Pab WT 48h up vs Pab hrcC * 48h * Pab hrcC 48h	59.9232	446.362	23.8154	177.398	26.2387	390.898	67.0401	1
LOC104905822	104905822	XM_010694463.3	XP_010692765.1//PREDICTED: uncharacterized protein DDB_G0275933 [Beta vulgaris subsp. vulgaris]		1.18668e-08	7.99046e-08	0.021133	3.5781e-09	1.8421	1.8421	Pab WT up vs Mock	6.47325e-07	1.59264	1.59264	Pab hrcC up vs Mock	0.00563381	1.15663	1.15663	Pab WT up vs Pab hrcC	0.00476831	0.667414	-1.49832	Mock * 24h * Mock 24h down vs Mock * 12h * Mock 12h	0.000852819	0.587324	-1.70264	Mock * 48h * Mock 48h down vs Mock * 12h * Mock 12h	0.448425	0.88	-1.13636	Mock * 48h * Mock 48h down vs Mock * 24h * Mock 24h	3.81677e-05	0.663026	-1.50824	Pab WT * 24h * Pab WT 24h down vs Pab WT * 12h * Pab WT 12h	0.0179888	0.838017	-1.19329	Pab WT * 48h * Pab WT 48h down vs Pab WT * 12h * Pab WT 12h	0.0115376	1.26393	1.26393	Pab WT * 48h * Pab WT 48h up vs Pab WT * 24h * Pab WT 24h	3.12546e-06	0.586871	-1.70395	Pab hrcC * 24h * Pab hrcC 24h down vs Pab hrcC * 12h * Pab hrcC 12h	2.1689e-06	0.575215	-1.73848	Pab hrcC * 48h * Pab hrcC 48h down vs Pab hrcC * 12h * Pab hrcC 12h	0.853497	0.980138	-1.02026	Pab hrcC * 48h * Pab hrcC 48h down vs Pab hrcC * 24h * Pab hrcC 24h	5.09138e-06	1.66069	1.66069	Pab WT * 12h * Pab WT 12h up vs Mock * 12h * Mock 12h	5.07137e-06	1.66089	1.66089	Pab hrcC * 12h * Pab hrcC 12h up vs Mock * 12h * Mock 12h	0.998448	0.999877	-1.00012	Pab WT * 12h * Pab WT 12h down vs Pab hrcC * 12h * Pab hrcC 12h	0.000542763	1.64977	1.64977	Pab WT * 24h * Pab WT 24h up vs Mock * 24h * Mock 24h	0.00813855	1.46046	1.46046	Pab hrcC * 24h * Pab hrcC 24h up vs Mock * 24h * Mock 24h	0.237255	1.12963	1.12963	Pab WT * 24h * Pab WT 24h up vs Pab hrcC * 24h * Pab hrcC 24h	3.61677e-07	2.36954	2.36954	Pab WT * 48h * Pab WT 48h up vs Mock * 48h * Mock 48h	0.00223138	1.62665	1.62665	Pab hrcC * 48h * Pab hrcC 48h up vs Mock * 48h * Mock 48h	0.000512724	1.4567	1.4567	Pab WT * 48h * Pab WT 48h up vs Pab hrcC * 48h * Pab hrcC 48h	59.371	508.957	46.3153	397.037	3.77997	64.8075	77.1523	1
LOC104898321	104898321	XM_010685376.3	XP_010683678.1//PREDICTED: sorting nexin 1 [Beta vulgaris subsp. vulgaris]		1.20138e-08	8.86757e-07	1.25924e-07	3.12227e-09	1.70884	1.70884	Pab WT up vs Mock	0.00203091	1.23873	1.23873	Pab hrcC up vs Mock	1.29271e-06	1.37951	1.37951	Pab WT up vs Pab hrcC	0.169242	0.854505	-1.17027	Mock * 24h * Mock 24h down vs Mock * 12h * Mock 12h	0.0666744	0.801691	-1.24736	Mock * 48h * Mock 48h down vs Mock * 12h * Mock 12h	0.609502	0.938194	-1.06588	Mock * 48h * Mock 48h down vs Mock * 24h * Mock 24h	0.00304306	0.737897	-1.3552	Pab WT * 24h * Pab WT 24h down vs Pab WT * 12h * Pab WT 12h	4.88361e-08	1.68467	1.68467	Pab WT * 48h * Pab WT 48h up vs Pab WT * 12h * Pab WT 12h	3.1344e-10	2.28307	2.28307	Pab WT * 48h * Pab WT 48h up vs Pab WT * 24h * Pab WT 24h	0.000949828	0.689614	-1.45009	Pab hrcC * 24h * Pab hrcC 24h down vs Pab hrcC * 12h * Pab hrcC 12h	0.0893502	0.858709	-1.16454	Pab hrcC * 48h * Pab hrcC 48h down vs Pab hrcC * 12h * Pab hrcC 12h	0.0454818	1.2452	1.2452	Pab hrcC * 48h * Pab hrcC 48h up vs Pab hrcC * 24h * Pab hrcC 24h	0.00484559	1.3262	1.3262	Pab WT * 12h * Pab WT 12h up vs Mock * 12h * Mock 12h	0.0102724	1.29116	1.29116	Pab hrcC * 12h * Pab hrcC 12h up vs Mock * 12h * Mock 12h	0.73419	1.02714	1.02714	Pab WT * 12h * Pab WT 12h up vs Pab hrcC * 12h * Pab hrcC 12h	0.237662	1.14522	1.14522	Pab WT * 24h * Pab WT 24h up vs Mock * 24h * Mock 24h	0.727921	1.04201	1.04201	Pab hrcC * 24h * Pab hrcC 24h up vs Mock * 24h * Mock 24h	0.396758	1.09905	1.09905	Pab WT * 24h * Pab WT 24h up vs Pab hrcC * 24h * Pab hrcC 24h	3.61096e-11	2.78687	2.78687	Pab WT * 48h * Pab WT 48h up vs Mock * 48h * Mock 48h	0.00732188	1.38299	1.38299	Pab hrcC * 48h * Pab hrcC 48h up vs Mock * 48h * Mock 48h	1.80674e-09	2.0151	2.0151	Pab WT * 48h * Pab WT 48h up vs Pab hrcC * 48h * Pab hrcC 48h	59.2776	684.629	33.3359	385.014	28.9777	669.359	103.946	1
LOC104895269	104895269	XM_010681731.3	XP_010680033.1//PREDICTED: 30S ribosomal protein S16-2, chloroplastic/mitochondrial [Beta vulgaris subsp. vulgaris]		1.23765e-08	0.0010223	0.0279184	2.47581e-09	1.90395	1.90395	Pab WT up vs Mock	1.70214e-05	1.48281	1.48281	Pab hrcC up vs Mock	8.16813e-05	1.28402	1.28402	Pab WT up vs Pab hrcC	0.0265962	0.736402	-1.35795	Mock * 24h * Mock 24h down vs Mock * 12h * Mock 12h	0.000468371	0.534728	-1.87011	Mock * 48h * Mock 48h down vs Mock * 12h * Mock 12h	0.0811562	0.726136	-1.37715	Mock * 48h * Mock 48h down vs Mock * 24h * Mock 24h	0.315544	0.923106	-1.0833	Pab WT * 24h * Pab WT 24h down vs Pab WT * 12h * Pab WT 12h	0.717169	1.02741	1.02741	Pab WT * 48h * Pab WT 48h up vs Pab WT * 12h * Pab WT 12h	0.178388	1.11299	1.11299	Pab WT * 48h * Pab WT 48h up vs Pab WT * 24h * Pab WT 24h	0.0695957	0.841686	-1.18809	Pab hrcC * 24h * Pab hrcC 24h down vs Pab hrcC * 12h * Pab hrcC 12h	0.00137233	0.689872	-1.44954	Pab hrcC * 48h * Pab hrcC 48h down vs Pab hrcC * 12h * Pab hrcC 12h	0.0807707	0.819631	-1.22006	Pab hrcC * 48h * Pab hrcC 48h down vs Pab hrcC * 24h * Pab hrcC 24h	0.000465723	1.46555	1.46555	Pab WT * 12h * Pab WT 12h up vs Mock * 12h * Mock 12h	0.00726675	1.33026	1.33026	Pab hrcC * 12h * Pab hrcC 12h up vs Mock * 12h * Mock 12h	0.231104	1.1017	1.1017	Pab WT * 12h * Pab WT 12h up vs Pab hrcC * 12h * Pab hrcC 12h	2.3372e-05	1.83712	1.83712	Pab WT * 24h * Pab WT 24h up vs Mock * 24h * Mock 24h	0.00249344	1.52045	1.52045	Pab hrcC * 24h * Pab hrcC 24h up vs Mock * 24h * Mock 24h	0.0466306	1.20827	1.20827	Pab WT * 24h * Pab WT 24h up vs Pab hrcC * 24h * Pab hrcC 24h	5.23648e-08	2.81586	2.81586	Pab WT * 48h * Pab WT 48h up vs Mock * 48h * Mock 48h	0.00250763	1.71622	1.71622	Pab hrcC * 48h * Pab hrcC 48h up vs Mock * 48h * Mock 48h	4.04875e-05	1.64073	1.64073	Pab WT * 48h * Pab WT 48h up vs Pab hrcC * 48h * Pab hrcC 48h	59.0523	301.409	10.3425	52.789	3.49704	35.6985	45.9369	1
LOC104898842	104898842	XM_010685952.3	XP_010684254.1//PREDICTED: small nuclear ribonucleoprotein Sm D1 [Beta vulgaris subsp. vulgaris]		1.28851e-08	0.134332	0.00147756	2.88279e-09	1.65194	1.65194	Pab WT up vs Mock	3.71879e-06	1.39713	1.39713	Pab hrcC up vs Mock	0.000534188	1.18238	1.18238	Pab WT up vs Pab hrcC	0.0133953	0.758527	-1.31835	Mock * 24h * Mock 24h down vs Mock * 12h * Mock 12h	0.0130844	0.757557	-1.32003	Mock * 48h * Mock 48h down vs Mock * 12h * Mock 12h	0.991339	0.998722	-1.00128	Mock * 48h * Mock 48h down vs Mock * 24h * Mock 24h	0.186998	1.09748	1.09748	Pab WT * 24h * Pab WT 24h up vs Pab WT * 12h * Pab WT 12h	0.0019916	1.25671	1.25671	Pab WT * 48h * Pab WT 48h up vs Pab WT * 12h * Pab WT 12h	0.0379019	1.14508	1.14508	Pab WT * 48h * Pab WT 48h up vs Pab WT * 24h * Pab WT 24h	0.0335025	0.846528	-1.1813	Pab hrcC * 24h * Pab hrcC 24h down vs Pab hrcC * 12h * Pab hrcC 12h	0.0125017	0.815017	-1.22697	Pab hrcC * 48h * Pab hrcC 48h down vs Pab hrcC * 12h * Pab hrcC 12h	0.642168	0.962776	-1.03866	Pab hrcC * 48h * Pab hrcC 48h down vs Pab hrcC * 24h * Pab hrcC 24h	0.0141621	1.23917	1.23917	Pab WT * 12h * Pab WT 12h up vs Mock * 12h * Mock 12h	0.00186187	1.32077	1.32077	Pab hrcC * 12h * Pab hrcC 12h up vs Mock * 12h * Mock 12h	0.366364	0.938217	-1.06585	Pab WT * 12h * Pab WT 12h down vs Pab hrcC * 12h * Pab hrcC 12h	2.15576e-06	1.79291	1.79291	Pab WT * 24h * Pab WT 24h up vs Mock * 24h * Mock 24h	0.00069825	1.474	1.474	Pab hrcC * 24h * Pab hrcC 24h up vs Mock * 24h * Mock 24h	0.0132584	1.21635	1.21635	Pab WT * 24h * Pab WT 24h up vs Pab hrcC * 24h * Pab hrcC 24h	3.85031e-08	2.05566	2.05566	Pab WT * 48h * Pab WT 48h up vs Mock * 48h * Mock 48h	0.00195237	1.42095	1.42095	Pab hrcC * 48h * Pab hrcC 48h up vs Mock * 48h * Mock 48h	3.46746e-05	1.44668	1.44668	Pab WT * 48h * Pab WT 48h up vs Pab hrcC * 48h * Pab hrcC 48h	58.7484	4137.84	2.24893	158.399	6.92054	974.871	633.898	1
LOC104900881	104900881	XM_010688411.3	XP_010686713.1//PREDICTED: cysteine proteinase inhibitor 1 [Beta vulgaris subsp. vulgaris]		1.40192e-08	0.000176559	8.49925e-07	9.12504e-09	4.21478	4.21478	Pab WT up vs Mock	0.157775	1.4745	1.4745	Pab hrcC up vs Mock	1.00166e-07	2.85845	2.85845	Pab WT up vs Pab hrcC	0.342419	0.612842	-1.63174	Mock * 24h * Mock 24h down vs Mock * 12h * Mock 12h	0.245437	0.52329	-1.91098	Mock * 48h * Mock 48h down vs Mock * 12h * Mock 12h	0.824091	0.853875	-1.17113	Mock * 48h * Mock 48h down vs Mock * 24h * Mock 24h	0.23003	1.32381	1.32381	Pab WT * 24h * Pab WT 24h up vs Pab WT * 12h * Pab WT 12h	1.00492e-08	3.58637	3.58637	Pab WT * 48h * Pab WT 48h up vs Pab WT * 12h * Pab WT 12h	7.50995e-08	2.70913	2.70913	Pab WT * 48h * Pab WT 48h up vs Pab WT * 24h * Pab WT 24h	0.888575	1.05176	1.05176	Pab hrcC * 24h * Pab hrcC 24h up vs Pab hrcC * 12h * Pab hrcC 12h	0.661343	0.837771	-1.19364	Pab hrcC * 48h * Pab hrcC 48h down vs Pab hrcC * 12h * Pab hrcC 12h	0.564164	0.796542	-1.25543	Pab hrcC * 48h * Pab hrcC 48h down vs Pab hrcC * 24h * Pab hrcC 24h	0.203972	1.52336	1.52336	Pab WT * 12h * Pab WT 12h up vs Mock * 12h * Mock 12h	0.823135	1.09005	1.09005	Pab hrcC * 12h * Pab hrcC 12h up vs Mock * 12h * Mock 12h	0.289498	1.39752	1.39752	Pab WT * 12h * Pab WT 12h up vs Pab hrcC * 12h * Pab hrcC 12h	0.00236171	3.29063	3.29063	Pab WT * 24h * Pab WT 24h up vs Mock * 24h * Mock 24h	0.195633	1.87074	1.87074	Pab hrcC * 24h * Pab hrcC 24h up vs Mock * 24h * Mock 24h	0.0417951	1.759	1.759	Pab WT * 24h * Pab WT 24h up vs Pab hrcC * 24h * Pab hrcC 24h	2.81134e-10	10.4403	10.4403	Pab WT * 48h * Pab WT 48h up vs Mock * 48h * Mock 48h	0.339075	1.74513	1.74513	Pab hrcC * 48h * Pab hrcC 48h up vs Mock * 48h * Mock 48h	1.05468e-09	5.98256	5.98256	Pab WT * 48h * Pab WT 48h up vs Pab hrcC * 48h * Pab hrcC 48h	58.1165	60935.1	14.5101	15213.9	22.4766	47133.4	9436.5	1
LOC104898023	104898023	XM_010685017.3,XM_010685018.3	XP_010683319.1//PREDICTED: two-component response regulator ARR5 isoform X1 [Beta vulgaris subsp. vulgaris];XP_010683320.1//PREDICTED: two-component response regulator ARR5 isoform X2 [Beta vulgaris subsp. vulgaris]		1.4197e-08	0.337501	0.00305344	4.15941e-09	6.41855	6.41855	Pab WT up vs Mock	8.53127e-07	4.77382	4.77382	Pab hrcC up vs Mock	0.00508625	1.34453	1.34453	Pab WT up vs Pab hrcC	0.462906	0.49784	-2.00868	Mock * 24h * Mock 24h down vs Mock * 12h * Mock 12h	0.71359	0.75036	-1.33269	Mock * 48h * Mock 48h down vs Mock * 12h * Mock 12h	0.710447	1.50723	1.50723	Mock * 48h * Mock 48h up vs Mock * 24h * Mock 24h	0.0545104	1.35761	1.35761	Pab WT * 24h * Pab WT 24h up vs Pab WT * 12h * Pab WT 12h	0.0376322	1.39022	1.39022	Pab WT * 48h * Pab WT 48h up vs Pab WT * 12h * Pab WT 12h	0.853353	1.02402	1.02402	Pab WT * 48h * Pab WT 48h up vs Pab WT * 24h * Pab WT 24h	0.0012883	0.517362	-1.93288	Pab hrcC * 24h * Pab hrcC 24h down vs Pab hrcC * 12h * Pab hrcC 12h	0.00122449	0.514473	-1.94374	Pab hrcC * 48h * Pab hrcC 48h down vs Pab hrcC * 12h * Pab hrcC 12h	0.982065	0.994416	-1.00562	Pab hrcC * 48h * Pab hrcC 48h down vs Pab hrcC * 24h * Pab hrcC 24h	0.000473807	3.85027	3.85027	Pab WT * 12h * Pab WT 12h up vs Mock * 12h * Mock 12h	5.05791e-06	5.28218	5.28218	Pab hrcC * 12h * Pab hrcC 12h up vs Mock * 12h * Mock 12h	0.0464109	0.728918	-1.3719	Pab WT * 12h * Pab WT 12h down vs Pab hrcC * 12h * Pab hrcC 12h	1.37442e-06	10.4997	10.4997	Pab WT * 24h * Pab WT 24h up vs Mock * 24h * Mock 24h	0.00365819	5.4893	5.4893	Pab hrcC * 24h * Pab hrcC 24h up vs Mock * 24h * Mock 24h	0.00154706	1.91276	1.91276	Pab WT * 24h * Pab WT 24h up vs Pab hrcC * 24h * Pab hrcC 24h	1.97757e-06	7.13354	7.13354	Pab WT * 48h * Pab WT 48h up vs Mock * 48h * Mock 48h	0.00878583	3.62164	3.62164	Pab hrcC * 48h * Pab hrcC 48h up vs Mock * 48h * Mock 48h	0.000968228	1.9697	1.9697	Pab WT * 48h * Pab WT 48h up vs Pab hrcC * 48h * Pab hrcC 48h	58.0225	10456	1.15445	208.039	5.97631	2153.94	1621.86	1
LOC104900144	104900144	XM_010687499.3,XM_048648454.1	XP_010685801.1//PREDICTED: ubiquitin-conjugating enzyme E2 7 [Beta vulgaris subsp. vulgaris]		1.4384e-08	2.95618e-05	0.976604	3.34845e-09	2.14613	2.14613	Pab WT up vs Mock	0.00085814	1.42934	1.42934	Pab hrcC up vs Mock	2.99019e-06	1.50149	1.50149	Pab WT up vs Pab hrcC	0.00566656	0.579917	-1.72438	Mock * 24h * Mock 24h down vs Mock * 12h * Mock 12h	0.00514545	0.574035	-1.74205	Mock * 48h * Mock 48h down vs Mock * 12h * Mock 12h	0.965418	0.989857	-1.01025	Mock * 48h * Mock 48h down vs Mock * 24h * Mock 24h	0.014956	0.798119	-1.25295	Pab WT * 24h * Pab WT 24h down vs Pab WT * 12h * Pab WT 12h	0.0134529	0.794381	-1.25884	Pab WT * 48h * Pab WT 48h down vs Pab WT * 12h * Pab WT 12h	0.960829	0.995318	-1.0047	Pab WT * 48h * Pab WT 48h down vs Pab WT * 24h * Pab WT 24h	0.00275177	0.654126	-1.52876	Pab hrcC * 24h * Pab hrcC 24h down vs Pab hrcC * 12h * Pab hrcC 12h	0.00207332	0.641413	-1.55906	Pab hrcC * 48h * Pab hrcC 48h down vs Pab hrcC * 12h * Pab hrcC 12h	0.900018	0.980566	-1.01982	Pab hrcC * 48h * Pab hrcC 48h down vs Pab hrcC * 24h * Pab hrcC 24h	1.52645e-05	1.78309	1.78309	Pab WT * 12h * Pab WT 12h up vs Mock * 12h * Mock 12h	0.0201064	1.34118	1.34118	Pab hrcC * 12h * Pab hrcC 12h up vs Mock * 12h * Mock 12h	0.00395761	1.3295	1.3295	Pab WT * 12h * Pab WT 12h up vs Pab hrcC * 12h * Pab hrcC 12h	6.11054e-06	2.454	2.454	Pab WT * 24h * Pab WT 24h up vs Mock * 24h * Mock 24h	0.0393009	1.5128	1.5128	Pab hrcC * 24h * Pab hrcC 24h up vs Mock * 24h * Mock 24h	0.000703962	1.62216	1.62216	Pab WT * 24h * Pab WT 24h up vs Pab hrcC * 24h * Pab hrcC 24h	6.18263e-06	2.46754	2.46754	Pab WT * 48h * Pab WT 48h up vs Mock * 48h * Mock 48h	0.0463878	1.4986	1.4986	Pab hrcC * 48h * Pab hrcC 48h up vs Mock * 48h * Mock 48h	0.000592335	1.64656	1.64656	Pab WT * 48h * Pab WT 48h up vs Pab hrcC * 48h * Pab hrcC 48h	57.9251	16368	19.6744	5559.43	0.112223	63.4218	2543.14	1
LOC104898366	104898366	XM_010685432.3	XP_010683734.1//PREDICTED: cytochrome b-c1 complex subunit 9 [Beta vulgaris subsp. vulgaris]		1.45172e-08	1.80885e-05	7.33338e-07	3.13432e-09	1.86414	1.86414	Pab WT up vs Mock	0.000370356	1.3529	1.3529	Pab hrcC up vs Mock	5.7887e-06	1.37789	1.37789	Pab WT up vs Pab hrcC	0.000660108	0.597189	-1.67451	Mock * 24h * Mock 24h down vs Mock * 12h * Mock 12h	8.39102e-05	0.505158	-1.97958	Mock * 48h * Mock 48h down vs Mock * 12h * Mock 12h	0.360356	0.845892	-1.18218	Mock * 48h * Mock 48h down vs Mock * 24h * Mock 24h	0.147914	0.872068	-1.1467	Pab WT * 24h * Pab WT 24h down vs Pab WT * 12h * Pab WT 12h	1.06559e-05	1.51001	1.51001	Pab WT * 48h * Pab WT 48h up vs Pab WT * 12h * Pab WT 12h	5.64373e-07	1.73153	1.73153	Pab WT * 48h * Pab WT 48h up vs Pab WT * 24h * Pab WT 24h	2.48137e-05	0.580774	-1.72184	Pab hrcC * 24h * Pab hrcC 24h down vs Pab hrcC * 12h * Pab hrcC 12h	2.67306e-05	0.58342	-1.71403	Pab hrcC * 48h * Pab hrcC 48h down vs Pab hrcC * 12h * Pab hrcC 12h	0.972096	1.00456	1.00456	Pab hrcC * 48h * Pab hrcC 48h up vs Pab hrcC * 24h * Pab hrcC 24h	0.122773	1.15877	1.15877	Pab WT * 12h * Pab WT 12h up vs Mock * 12h * Mock 12h	0.0049105	1.31423	1.31423	Pab hrcC * 12h * Pab hrcC 12h up vs Mock * 12h * Mock 12h	0.130263	0.88171	-1.13416	Pab WT * 12h * Pab WT 12h down vs Pab hrcC * 12h * Pab hrcC 12h	0.000519951	1.69214	1.69214	Pab WT * 24h * Pab WT 24h up vs Mock * 24h * Mock 24h	0.107528	1.27811	1.27811	Pab hrcC * 24h * Pab hrcC 24h up vs Mock * 24h * Mock 24h	0.0213228	1.32394	1.32394	Pab WT * 24h * Pab WT 24h up vs Pab hrcC * 24h * Pab hrcC 24h	2.03213e-10	3.4638	3.4638	Pab WT * 48h * Pab WT 48h up vs Mock * 48h * Mock 48h	0.0156829	1.51784	1.51784	Pab hrcC * 48h * Pab hrcC 48h up vs Mock * 48h * Mock 48h	8.58722e-09	2.28205	2.28205	Pab WT * 48h * Pab WT 48h up vs Pab hrcC * 48h * Pab hrcC 48h	57.8566	33125.3	21.2829	12185.3	22.9314	26258.3	5152.87	1
LOC104895384	104895384	XM_010681873.3	XP_010680175.1//PREDICTED: succinate--CoA ligase [ADP-forming] subunit beta, mitochondrial [Beta vulgaris subsp. vulgaris]		1.47128e-08	3.38689e-06	8.39563e-07	3.64683e-09	1.84113	1.84113	Pab WT up vs Mock	0.00153298	1.29614	1.29614	Pab hrcC up vs Mock	2.01647e-06	1.42048	1.42048	Pab WT up vs Pab hrcC	0.00107092	0.600598	-1.66501	Mock * 24h * Mock 24h down vs Mock * 12h * Mock 12h	0.00245221	0.638794	-1.56545	Mock * 48h * Mock 48h down vs Mock * 12h * Mock 12h	0.714161	1.0636	1.0636	Mock * 48h * Mock 48h up vs Mock * 24h * Mock 24h	0.168429	0.870676	-1.14853	Pab WT * 24h * Pab WT 24h down vs Pab WT * 12h * Pab WT 12h	1.4161e-07	1.74904	1.74904	Pab WT * 48h * Pab WT 48h up vs Pab WT * 12h * Pab WT 12h	1.32362e-08	2.00883	2.00883	Pab WT * 48h * Pab WT 48h up vs Pab WT * 24h * Pab WT 24h	0.000899957	0.649936	-1.53861	Pab hrcC * 24h * Pab hrcC 24h down vs Pab hrcC * 12h * Pab hrcC 12h	0.0939562	0.844035	-1.18478	Pab hrcC * 48h * Pab hrcC 48h down vs Pab hrcC * 12h * Pab hrcC 12h	0.0410544	1.29864	1.29864	Pab hrcC * 48h * Pab hrcC 48h up vs Pab hrcC * 24h * Pab hrcC 24h	0.192326	1.13904	1.13904	Pab WT * 12h * Pab WT 12h up vs Mock * 12h * Mock 12h	0.127897	1.16383	1.16383	Pab hrcC * 12h * Pab hrcC 12h up vs Mock * 12h * Mock 12h	0.811926	0.978703	-1.02176	Pab WT * 12h * Pab WT 12h down vs Pab hrcC * 12h * Pab hrcC 12h	0.00128132	1.65125	1.65125	Pab WT * 24h * Pab WT 24h up vs Mock * 24h * Mock 24h	0.146399	1.25944	1.25944	Pab hrcC * 24h * Pab hrcC 24h up vs Mock * 24h * Mock 24h	0.034144	1.3111	1.3111	Pab WT * 24h * Pab WT 24h up vs Pab hrcC * 24h * Pab hrcC 24h	1.0924e-10	3.11874	3.11874	Pab WT * 48h * Pab WT 48h up vs Mock * 48h * Mock 48h	0.00359267	1.53776	1.53776	Pab hrcC * 48h * Pab hrcC 48h up vs Mock * 48h * Mock 48h	1.14679e-08	2.02811	2.02811	Pab WT * 48h * Pab WT 48h up vs Pab hrcC * 48h * Pab hrcC 48h	57.7573	11768.9	27.479	5599.25	22.5141	9175.18	1833.89	1
LOC104908055	104908055	XM_010697107.3	XP_010695409.1//PREDICTED: probable steroid-binding protein 3 [Beta vulgaris subsp. vulgaris]		1.48203e-08	0.000882392	0.00633297	2.94418e-09	2.46177	2.46177	Pab WT up vs Mock	2.71019e-05	1.75906	1.75906	Pab hrcC up vs Mock	6.53298e-05	1.39948	1.39948	Pab WT up vs Pab hrcC	0.679723	0.901607	-1.10913	Mock * 24h * Mock 24h down vs Mock * 12h * Mock 12h	0.729602	1.08232	1.08232	Mock * 48h * Mock 48h up vs Mock * 12h * Mock 12h	0.450877	1.20043	1.20043	Mock * 48h * Mock 48h up vs Mock * 24h * Mock 24h	0.328327	0.891731	-1.12141	Pab WT * 24h * Pab WT 24h down vs Pab WT * 12h * Pab WT 12h	0.000281814	1.48406	1.48406	Pab WT * 48h * Pab WT 48h up vs Pab WT * 12h * Pab WT 12h	3.20831e-05	1.66424	1.66424	Pab WT * 48h * Pab WT 48h up vs Pab WT * 24h * Pab WT 24h	0.019496	0.701614	-1.42528	Pab hrcC * 24h * Pab hrcC 24h down vs Pab hrcC * 12h * Pab hrcC 12h	0.415081	0.902937	-1.1075	Pab hrcC * 48h * Pab hrcC 48h down vs Pab hrcC * 12h * Pab hrcC 12h	0.100678	1.28694	1.28694	Pab hrcC * 48h * Pab hrcC 48h up vs Pab hrcC * 24h * Pab hrcC 24h	8.97859e-05	2.17601	2.17601	Pab WT * 12h * Pab WT 12h up vs Mock * 12h * Mock 12h	0.000403348	2.01529	2.01529	Pab hrcC * 12h * Pab hrcC 12h up vs Mock * 12h * Mock 12h	0.501795	1.07975	1.07975	Pab WT * 12h * Pab WT 12h up vs Pab hrcC * 12h * Pab hrcC 12h	0.000323058	2.15217	2.15217	Pab WT * 24h * Pab WT 24h up vs Mock * 24h * Mock 24h	0.0423483	1.56826	1.56826	Pab hrcC * 24h * Pab hrcC 24h up vs Mock * 24h * Mock 24h	0.037551	1.37233	1.37233	Pab WT * 24h * Pab WT 24h up vs Pab hrcC * 24h * Pab hrcC 24h	3.40432e-08	2.9837	2.9837	Pab WT * 48h * Pab WT 48h up vs Mock * 48h * Mock 48h	0.00560309	1.68127	1.68127	Pab hrcC * 48h * Pab hrcC 48h up vs Mock * 48h * Mock 48h	1.09993e-05	1.77467	1.77467	Pab WT * 48h * Pab WT 48h up vs Pab hrcC * 48h * Pab hrcC 48h	57.7033	688.175	10.6614	127.148	5.09702	121.575	107.335	1
LOC104882949	104882949	XM_010667385.3	XP_010665687.1//PREDICTED: 40S ribosomal protein S11 [Beta vulgaris subsp. vulgaris]		1.5172e-08	0.0479756	0.0328915	3.54955e-09	2.14115	2.14115	Pab WT up vs Mock	3.02183e-06	1.71577	1.71577	Pab hrcC up vs Mock	0.000926188	1.24793	1.24793	Pab WT up vs Pab hrcC	0.0462189	0.692388	-1.44428	Mock * 24h * Mock 24h down vs Mock * 12h * Mock 12h	0.0169736	0.622044	-1.6076	Mock * 48h * Mock 48h down vs Mock * 12h * Mock 12h	0.630343	0.898403	-1.11309	Mock * 48h * Mock 48h down vs Mock * 24h * Mock 24h	0.581147	1.05227	1.05227	Pab WT * 24h * Pab WT 24h up vs Pab WT * 12h * Pab WT 12h	0.110448	1.15618	1.15618	Pab WT * 48h * Pab WT 48h up vs Pab WT * 12h * Pab WT 12h	0.278666	1.09875	1.09875	Pab WT * 48h * Pab WT 48h up vs Pab WT * 24h * Pab WT 24h	0.0121855	0.747116	-1.33848	Pab hrcC * 24h * Pab hrcC 24h down vs Pab hrcC * 12h * Pab hrcC 12h	0.0169205	0.761134	-1.31383	Pab hrcC * 48h * Pab hrcC 48h down vs Pab hrcC * 12h * Pab hrcC 12h	0.878969	1.01876	1.01876	Pab hrcC * 48h * Pab hrcC 48h up vs Pab hrcC * 24h * Pab hrcC 24h	0.00134144	1.54453	1.54453	Pab WT * 12h * Pab WT 12h up vs Mock * 12h * Mock 12h	0.000736676	1.58319	1.58319	Pab hrcC * 12h * Pab hrcC 12h up vs Mock * 12h * Mock 12h	0.790972	0.975585	-1.02503	Pab WT * 12h * Pab WT 12h down vs Pab hrcC * 12h * Pab hrcC 12h	4.17547e-06	2.34733	2.34733	Pab WT * 24h * Pab WT 24h up vs Mock * 24h * Mock 24h	0.00309864	1.70832	1.70832	Pab hrcC * 24h * Pab hrcC 24h up vs Mock * 24h * Mock 24h	0.00646584	1.37405	1.37405	Pab WT * 24h * Pab WT 24h up vs Pab hrcC * 24h * Pab hrcC 24h	2.05523e-07	2.87079	2.87079	Pab WT * 48h * Pab WT 48h up vs Mock * 48h * Mock 48h	0.00073912	1.93719	1.93719	Pab hrcC * 48h * Pab hrcC 48h up vs Mock * 48h * Mock 48h	0.000765096	1.48194	1.48194	Pab WT * 48h * Pab WT 48h up vs Pab hrcC * 48h * Pab hrcC 48h	57.5297	382011	3.61234	23986.8	3.33387	44275.4	59762.1	1
LOC104883956	104883956	XM_010668537.3	XP_010666839.1//PREDICTED: ER membrane protein complex subunit 2 [Beta vulgaris subsp. vulgaris]		1.54951e-08	1.20047e-05	0.000146764	4.17454e-09	2.06956	2.06956	Pab WT up vs Mock	0.00300068	1.34907	1.34907	Pab hrcC up vs Mock	1.34576e-06	1.53407	1.53407	Pab WT up vs Pab hrcC	0.0493905	0.682611	-1.46496	Mock * 24h * Mock 24h down vs Mock * 12h * Mock 12h	0.433332	0.879286	-1.13729	Mock * 48h * Mock 48h down vs Mock * 12h * Mock 12h	0.208083	1.28812	1.28812	Mock * 48h * Mock 48h up vs Mock * 24h * Mock 24h	0.0441196	0.796606	-1.25533	Pab WT * 24h * Pab WT 24h down vs Pab WT * 12h * Pab WT 12h	3.61596e-05	1.51124	1.51124	Pab WT * 48h * Pab WT 48h up vs Pab WT * 12h * Pab WT 12h	5.004e-07	1.8971	1.8971	Pab WT * 48h * Pab WT 48h up vs Pab WT * 24h * Pab WT 24h	0.000217923	0.540307	-1.8508	Pab hrcC * 24h * Pab hrcC 24h down vs Pab hrcC * 12h * Pab hrcC 12h	0.0212399	0.748301	-1.33636	Pab hrcC * 48h * Pab hrcC 48h down vs Pab hrcC * 12h * Pab hrcC 12h	0.0515448	1.38495	1.38495	Pab hrcC * 48h * Pab hrcC 48h up vs Pab hrcC * 24h * Pab hrcC 24h	0.000835329	1.60285	1.60285	Pab WT * 12h * Pab WT 12h up vs Mock * 12h * Mock 12h	0.00328454	1.51016	1.51016	Pab hrcC * 12h * Pab hrcC 12h up vs Mock * 12h * Mock 12h	0.546001	1.06138	1.06138	Pab WT * 12h * Pab WT 12h up vs Pab hrcC * 12h * Pab hrcC 12h	0.000948941	1.87053	1.87053	Pab WT * 24h * Pab WT 24h up vs Mock * 24h * Mock 24h	0.38769	1.19534	1.19534	Pab hrcC * 24h * Pab hrcC 24h up vs Mock * 24h * Mock 24h	0.00674506	1.56485	1.56485	Pab WT * 24h * Pab WT 24h up vs Pab hrcC * 24h * Pab hrcC 24h	6.15295e-09	2.75484	2.75484	Pab WT * 48h * Pab WT 48h up vs Mock * 48h * Mock 48h	0.113244	1.2852	1.2852	Pab hrcC * 48h * Pab hrcC 48h up vs Mock * 48h * Mock 48h	8.92888e-08	2.14352	2.14352	Pab WT * 48h * Pab WT 48h up vs Pab hrcC * 48h * Pab hrcC 48h	57.3741	4117.86	22.6943	1628.81	10.4632	1501.93	645.948	1
LOC104904767	104904767	XM_010693140.3	XP_010691442.1//PREDICTED: signal recognition particle subunit SRP72-like [Beta vulgaris subsp. vulgaris]		1.55207e-08	0.000138021	9.98345e-05	3.22228e-09	1.95757	1.95757	Pab WT up vs Mock	0.00021396	1.41405	1.41405	Pab hrcC up vs Mock	9.94598e-06	1.38437	1.38437	Pab WT up vs Pab hrcC	0.0296262	0.709722	-1.409	Mock * 24h * Mock 24h down vs Mock * 12h * Mock 12h	0.0135445	0.663691	-1.50673	Mock * 48h * Mock 48h down vs Mock * 12h * Mock 12h	0.712326	0.935142	-1.06936	Mock * 48h * Mock 48h down vs Mock * 24h * Mock 24h	0.104525	0.854056	-1.17088	Pab WT * 24h * Pab WT 24h down vs Pab WT * 12h * Pab WT 12h	0.000362363	1.37378	1.37378	Pab WT * 48h * Pab WT 48h up vs Pab WT * 12h * Pab WT 12h	9.416e-06	1.60853	1.60853	Pab WT * 48h * Pab WT 48h up vs Pab WT * 24h * Pab WT 24h	9.31988e-05	0.582694	-1.71617	Pab hrcC * 24h * Pab hrcC 24h down vs Pab hrcC * 12h * Pab hrcC 12h	0.00195269	0.697659	-1.43337	Pab hrcC * 48h * Pab hrcC 48h down vs Pab hrcC * 12h * Pab hrcC 12h	0.185404	1.1973	1.1973	Pab hrcC * 48h * Pab hrcC 48h up vs Pab hrcC * 24h * Pab hrcC 24h	0.00216023	1.43939	1.43939	Pab WT * 12h * Pab WT 12h up vs Mock * 12h * Mock 12h	0.00120169	1.47175	1.47175	Pab hrcC * 12h * Pab hrcC 12h up vs Mock * 12h * Mock 12h	0.795262	0.978012	-1.02248	Pab WT * 12h * Pab WT 12h down vs Pab hrcC * 12h * Pab hrcC 12h	0.000505131	1.73211	1.73211	Pab WT * 24h * Pab WT 24h up vs Mock * 24h * Mock 24h	0.244449	1.20833	1.20833	Pab hrcC * 24h * Pab hrcC 24h up vs Mock * 24h * Mock 24h	0.00727414	1.43347	1.43347	Pab WT * 24h * Pab WT 24h up vs Pab hrcC * 24h * Pab hrcC 24h	3.16259e-09	2.9794	2.9794	Pab WT * 48h * Pab WT 48h up vs Mock * 48h * Mock 48h	0.00847633	1.54708	1.54708	Pab hrcC * 48h * Pab hrcC 48h up vs Mock * 48h * Mock 48h	3.93696e-07	1.92583	1.92583	Pab WT * 48h * Pab WT 48h up vs Pab hrcC * 48h * Pab hrcC 48h	57.3619	1483.78	15.1622	392.201	11.1456	576.605	232.802	1
LOC104908359	104908359	BGI_novel_T002199,XM_048639293.1	XP_021847017.1//peroxidase P7-like [Spinacia oleracea];XP_021769298.1//peroxidase 4-like [Chenopodium quinoa]		1.5902e-08	0.000116134	3.22143e-05	4.353e-09	44.0827	44.0827	Pab WT up vs Mock	0.00340092	14.866	14.866	Pab hrcC up vs Mock	1.27505e-06	2.96534	2.96534	Pab WT up vs Pab hrcC	0.795298	0.147261	-6.79067	Mock * 24h * Mock 24h down vs Mock * 12h * Mock 12h	0.811571	0.216525	-4.61841	Mock * 48h * Mock 48h down vs Mock * 12h * Mock 12h	0.983172	1.47035	1.47035	Mock * 48h * Mock 48h up vs Mock * 24h * Mock 24h	0.00556675	0.437386	-2.28631	Pab WT * 24h * Pab WT 24h down vs Pab WT * 12h * Pab WT 12h	0.000108604	1.88077	1.88077	Pab WT * 48h * Pab WT 48h up vs Pab WT * 12h * Pab WT 12h	2.14396e-07	4.30002	4.30002	Pab WT * 48h * Pab WT 48h up vs Pab WT * 24h * Pab WT 24h	0.000701263	0.0903533	-11.0677	Pab hrcC * 24h * Pab hrcC 24h down vs Pab hrcC * 12h * Pab hrcC 12h	0.00594477	0.305074	-3.2779	Pab hrcC * 48h * Pab hrcC 48h down vs Pab hrcC * 12h * Pab hrcC 12h	0.348156	3.37645	3.37645	Pab hrcC * 48h * Pab hrcC 48h up vs Pab hrcC * 24h * Pab hrcC 24h	5.02113e-05	18.1183	18.1183	Pab WT * 12h * Pab WT 12h up vs Mock * 12h * Mock 12h	0.000565734	14.5289	14.5289	Pab hrcC * 12h * Pab hrcC 12h up vs Mock * 12h * Mock 12h	0.282293	1.24705	1.24705	Pab WT * 12h * Pab WT 12h up vs Pab hrcC * 12h * Pab hrcC 12h	0.0273381	53.814	53.814	Pab WT * 24h * Pab WT 24h up vs Mock * 24h * Mock 24h	0.723122	8.91434	8.91434	Pab hrcC * 24h * Pab hrcC 24h up vs Mock * 24h * Mock 24h	0.0561177	6.03679	6.03679	Pab WT * 24h * Pab WT 24h up vs Pab hrcC * 24h * Pab hrcC 24h	4.48035e-09	157.378	157.378	Pab WT * 48h * Pab WT 48h up vs Mock * 48h * Mock 48h	0.209397	20.4705	20.4705	Pab hrcC * 48h * Pab hrcC 48h up vs Mock * 48h * Mock 48h	3.4203e-08	7.68805	7.68805	Pab WT * 48h * Pab WT 48h up vs Pab hrcC * 48h * Pab hrcC 48h	57.1832	3588440	15.6303	980853	13.3234	1672180	564781	1
LOC104884813	104884813	XM_010669509.3,XR_007272724.1	XP_010667811.1//PREDICTED: 40S ribosomal protein S20-2 [Beta vulgaris subsp. vulgaris]		1.60131e-08	0.0492014	0.00324619	3.34628e-09	1.82065	1.82065	Pab WT up vs Mock	9.321e-06	1.46939	1.46939	Pab hrcC up vs Mock	0.000242835	1.23906	1.23906	Pab WT up vs Pab hrcC	0.080261	0.791599	-1.26327	Mock * 24h * Mock 24h down vs Mock * 12h * Mock 12h	0.0306196	0.73622	-1.35829	Mock * 48h * Mock 48h down vs Mock * 12h * Mock 12h	0.628278	0.930042	-1.07522	Mock * 48h * Mock 48h down vs Mock * 24h * Mock 24h	0.131149	1.13175	1.13175	Pab WT * 24h * Pab WT 24h up vs Pab WT * 12h * Pab WT 12h	0.00364982	1.27818	1.27818	Pab WT * 48h * Pab WT 48h up vs Pab WT * 12h * Pab WT 12h	0.0957854	1.12938	1.12938	Pab WT * 48h * Pab WT 48h up vs Pab WT * 24h * Pab WT 24h	0.00445252	0.732443	-1.36529	Pab hrcC * 24h * Pab hrcC 24h down vs Pab hrcC * 12h * Pab hrcC 12h	0.885022	0.987923	-1.01223	Pab hrcC * 48h * Pab hrcC 48h down vs Pab hrcC * 12h * Pab hrcC 12h	0.00614422	1.34881	1.34881	Pab hrcC * 48h * Pab hrcC 48h up vs Pab hrcC * 24h * Pab hrcC 24h	0.00604412	1.34967	1.34967	Pab WT * 12h * Pab WT 12h up vs Mock * 12h * Mock 12h	0.00444686	1.36538	1.36538	Pab hrcC * 12h * Pab hrcC 12h up vs Mock * 12h * Mock 12h	0.890416	0.988493	-1.01164	Pab WT * 12h * Pab WT 12h down vs Pab hrcC * 12h * Pab hrcC 12h	3.7617e-06	1.92963	1.92963	Pab WT * 24h * Pab WT 24h up vs Mock * 24h * Mock 24h	0.0801746	1.26335	1.26335	Pab hrcC * 24h * Pab hrcC 24h up vs Mock * 24h * Mock 24h	0.000181945	1.5274	1.5274	Pab WT * 24h * Pab WT 24h up vs Pab hrcC * 24h * Pab hrcC 24h	6.19168e-08	2.34321	2.34321	Pab WT * 48h * Pab WT 48h up vs Mock * 48h * Mock 48h	3.54796e-05	1.83219	1.83219	Pab hrcC * 48h * Pab hrcC 48h up vs Mock * 48h * Mock 48h	0.00359433	1.27891	1.27891	Pab WT * 48h * Pab WT 48h up vs Pab hrcC * 48h * Pab hrcC 48h	57.132	5711.36	3.57704	357.588	5.89994	1179.61	899.71	1
LOC104902357	104902357	XM_010690110.3	XP_010688412.1//PREDICTED: 60S ribosomal protein L5 [Beta vulgaris subsp. vulgaris]		1.65851e-08	0.000741666	0.115059	3.62547e-09	2.12559	2.12559	Pab WT up vs Mock	5.73898e-06	1.6726	1.6726	Pab hrcC up vs Mock	0.000465643	1.27083	1.27083	Pab WT up vs Pab hrcC	0.0338433	0.683036	-1.46405	Mock * 24h * Mock 24h down vs Mock * 12h * Mock 12h	0.00573997	0.567552	-1.76195	Mock * 48h * Mock 48h down vs Mock * 12h * Mock 12h	0.413656	0.830926	-1.20348	Mock * 48h * Mock 48h down vs Mock * 24h * Mock 24h	0.642601	1.04045	1.04045	Pab WT * 24h * Pab WT 24h up vs Pab WT * 12h * Pab WT 12h	0.428379	0.930557	-1.07462	Pab WT * 48h * Pab WT 48h down vs Pab WT * 12h * Pab WT 12h	0.216025	0.894378	-1.1181	Pab WT * 48h * Pab WT 48h down vs Pab WT * 24h * Pab WT 24h	0.0060408	0.729678	-1.37047	Pab hrcC * 24h * Pab hrcC 24h down vs Pab hrcC * 12h * Pab hrcC 12h	0.00062852	0.641042	-1.55996	Pab hrcC * 48h * Pab hrcC 48h down vs Pab hrcC * 12h * Pab hrcC 12h	0.321309	0.878527	-1.13827	Pab hrcC * 48h * Pab hrcC 48h down vs Pab hrcC * 24h * Pab hrcC 24h	0.000329421	1.61017	1.61017	Pab WT * 12h * Pab WT 12h up vs Mock * 12h * Mock 12h	0.000471362	1.58784	1.58784	Pab hrcC * 12h * Pab hrcC 12h up vs Mock * 12h * Mock 12h	0.873294	1.01406	1.01406	Pab WT * 12h * Pab WT 12h up vs Pab hrcC * 12h * Pab hrcC 12h	1.08182e-06	2.45273	2.45273	Pab WT * 24h * Pab WT 24h up vs Mock * 24h * Mock 24h	0.00288074	1.69627	1.69627	Pab hrcC * 24h * Pab hrcC 24h up vs Mock * 24h * Mock 24h	0.00148527	1.44595	1.44595	Pab WT * 24h * Pab WT 24h up vs Pab hrcC * 24h * Pab hrcC 24h	2.54253e-06	2.64003	2.64003	Pab WT * 48h * Pab WT 48h up vs Mock * 48h * Mock 48h	0.00431788	1.79345	1.79345	Pab hrcC * 48h * Pab hrcC 48h up vs Mock * 48h * Mock 48h	0.00266254	1.47204	1.47204	Pab WT * 48h * Pab WT 48h up vs Pab hrcC * 48h * Pab hrcC 48h	56.8746	299147	11.0446	58091.9	2.15978	22719.8	47337.8	1
LOC104890515	104890515	BGI_novel_T004845,XM_010676029.3	XP_010674331.1//PREDICTED: T-complex protein 1 subunit gamma [Beta vulgaris subsp. vulgaris]		1.66076e-08	0.0608825	0.000344548	3.28942e-09	2.24494	2.24494	Pab WT up vs Mock	4.71276e-05	1.62054	1.62054	Pab hrcC up vs Mock	4.39213e-05	1.3853	1.3853	Pab WT up vs Pab hrcC	0.024111	0.627257	-1.59424	Mock * 24h * Mock 24h down vs Mock * 12h * Mock 12h	0.0214058	0.618582	-1.6166	Mock * 48h * Mock 48h down vs Mock * 12h * Mock 12h	0.954926	0.986169	-1.01402	Mock * 48h * Mock 48h down vs Mock * 24h * Mock 24h	0.0218258	1.29699	1.29699	Pab WT * 24h * Pab WT 24h up vs Pab WT * 12h * Pab WT 12h	3.63249e-05	1.64333	1.64333	Pab WT * 48h * Pab WT 48h up vs Pab WT * 12h * Pab WT 12h	0.00899048	1.26704	1.26704	Pab WT * 48h * Pab WT 48h up vs Pab WT * 24h * Pab WT 24h	0.0476004	0.761406	-1.31336	Pab hrcC * 24h * Pab hrcC 24h down vs Pab hrcC * 12h * Pab hrcC 12h	0.581616	0.937023	-1.06721	Pab hrcC * 48h * Pab hrcC 48h down vs Pab hrcC * 12h * Pab hrcC 12h	0.135036	1.23065	1.23065	Pab hrcC * 48h * Pab hrcC 48h up vs Pab hrcC * 24h * Pab hrcC 24h	0.0812948	1.27953	1.27953	Pab WT * 12h * Pab WT 12h up vs Mock * 12h * Mock 12h	0.0333631	1.34873	1.34873	Pab hrcC * 12h * Pab hrcC 12h up vs Mock * 12h * Mock 12h	0.653009	0.948691	-1.05408	Pab WT * 12h * Pab WT 12h down vs Pab hrcC * 12h * Pab hrcC 12h	2.19844e-06	2.64571	2.64571	Pab WT * 24h * Pab WT 24h up vs Mock * 24h * Mock 24h	0.0166203	1.63718	1.63718	Pab hrcC * 24h * Pab hrcC 24h up vs Mock * 24h * Mock 24h	0.000563561	1.61601	1.61601	Pab WT * 24h * Pab WT 24h up vs Pab hrcC * 24h * Pab hrcC 24h	1.20863e-08	3.39922	3.39922	Pab WT * 48h * Pab WT 48h up vs Mock * 48h * Mock 48h	0.000468385	2.04305	2.04305	Pab hrcC * 48h * Pab hrcC 48h up vs Mock * 48h * Mock 48h	2.91662e-05	1.66379	1.66379	Pab WT * 48h * Pab WT 48h up vs Pab hrcC * 48h * Pab hrcC 48h	56.8647	4267.66	3.28284	246.375	9.04998	1358.39	675.444	1
LOC104908432	104908432	XM_010697547.3	XP_010695849.1//PREDICTED: ATP-dependent Clp protease adapter protein CLPS1, chloroplastic [Beta vulgaris subsp. vulgaris]		1.67516e-08	1.70112e-07	0.0143451	4.42221e-09	0.53748	-1.86054	Pab WT down vs Mock	1.59542e-06	0.691215	-1.44673	Pab hrcC down vs Mock	0.00268364	0.777587	-1.28603	Pab WT down vs Pab hrcC	2.07718e-05	1.57717	1.57717	Mock * 24h * Mock 24h up vs Mock * 12h * Mock 12h	0.00121631	1.38792	1.38792	Mock * 48h * Mock 48h up vs Mock * 12h * Mock 12h	0.0777813	0.880004	-1.13636	Mock * 48h * Mock 48h down vs Mock * 24h * Mock 24h	0.00504528	1.52627	1.52627	Pab WT * 24h * Pab WT 24h up vs Pab WT * 12h * Pab WT 12h	0.745801	0.945732	-1.05738	Pab WT * 48h * Pab WT 48h down vs Pab WT * 12h * Pab WT 12h	0.00243656	0.619638	-1.61385	Pab WT * 48h * Pab WT 48h down vs Pab WT * 24h * Pab WT 24h	1.76653e-06	2.37925	2.37925	Pab hrcC * 24h * Pab hrcC 24h up vs Pab hrcC * 12h * Pab hrcC 12h	7.92275e-05	2.00929	2.00929	Pab hrcC * 48h * Pab hrcC 48h up vs Pab hrcC * 12h * Pab hrcC 12h	0.0793599	0.844508	-1.18412	Pab hrcC * 48h * Pab hrcC 48h down vs Pab hrcC * 24h * Pab hrcC 24h	0.00126358	0.613812	-1.62916	Pab WT * 12h * Pab WT 12h down vs Mock * 12h * Mock 12h	0.000126845	0.508622	-1.9661	Pab hrcC * 12h * Pab hrcC 12h down vs Mock * 12h * Mock 12h	0.312293	1.20682	1.20682	Pab WT * 12h * Pab WT 12h up vs Pab hrcC * 12h * Pab hrcC 12h	5.79329e-06	0.594	-1.6835	Pab WT * 24h * Pab WT 24h down vs Mock * 24h * Mock 24h	0.00192616	0.767283	-1.3033	Pab hrcC * 24h * Pab hrcC 24h down vs Mock * 24h * Mock 24h	0.0146216	0.774161	-1.29172	Pab WT * 24h * Pab WT 24h down vs Pab hrcC * 24h * Pab hrcC 24h	2.54122e-07	0.418254	-2.39089	Pab WT * 48h * Pab WT 48h down vs Mock * 48h * Mock 48h	0.00197278	0.736333	-1.35808	Pab hrcC * 48h * Pab hrcC 48h down vs Mock * 48h * Mock 48h	0.000374937	0.568022	-1.76049	Pab WT * 48h * Pab WT 48h down vs Pab hrcC * 48h * Pab hrcC 48h	56.8016	39361.2	41.8608	29007.9	4.18638	5801.99	6236.65	1
LOC104905268	104905268	XM_010693744.3,XM_010693746.3,XM_019252171.2,XR_007272195.1	XP_019107716.1//PREDICTED: COP9 signalosome complex subunit 7 isoform X3 [Beta vulgaris subsp. vulgaris];XP_010692046.1//PREDICTED: COP9 signalosome complex subunit 7 isoform X1 [Beta vulgaris subsp. vulgaris];XP_010692048.1//PREDICTED: COP9 signalosome complex subunit 7 isoform X2 [Beta vulgaris subsp. vulgaris]		1.71656e-08	0.000415787	0.00545334	3.40213e-09	1.61523	1.61523	Pab WT up vs Mock	5.37178e-05	1.30378	1.30378	Pab hrcC up vs Mock	4.04795e-05	1.23889	1.23889	Pab WT up vs Pab hrcC	0.0364973	0.80179	-1.24721	Mock * 24h * Mock 24h down vs Mock * 12h * Mock 12h	0.0632842	0.826363	-1.21012	Mock * 48h * Mock 48h down vs Mock * 12h * Mock 12h	0.782587	1.03065	1.03065	Mock * 48h * Mock 48h up vs Mock * 24h * Mock 24h	0.0107326	0.824666	-1.21261	Pab WT * 24h * Pab WT 24h down vs Pab WT * 12h * Pab WT 12h	0.0202282	1.15693	1.15693	Pab WT * 48h * Pab WT 48h up vs Pab WT * 12h * Pab WT 12h	4.00154e-05	1.40291	1.40291	Pab WT * 48h * Pab WT 48h up vs Pab WT * 24h * Pab WT 24h	0.00605848	0.790814	-1.26452	Pab hrcC * 24h * Pab hrcC 24h down vs Pab hrcC * 12h * Pab hrcC 12h	0.026379	0.837244	-1.19439	Pab hrcC * 48h * Pab hrcC 48h down vs Pab hrcC * 12h * Pab hrcC 12h	0.498952	1.05871	1.05871	Pab hrcC * 48h * Pab hrcC 48h up vs Pab hrcC * 24h * Pab hrcC 24h	0.00013417	1.42376	1.42376	Pab WT * 12h * Pab WT 12h up vs Mock * 12h * Mock 12h	0.00277347	1.30382	1.30382	Pab hrcC * 12h * Pab hrcC 12h up vs Mock * 12h * Mock 12h	0.188409	1.09199	1.09199	Pab WT * 12h * Pab WT 12h up vs Pab hrcC * 12h * Pab hrcC 12h	0.000487792	1.46438	1.46438	Pab WT * 24h * Pab WT 24h up vs Mock * 24h * Mock 24h	0.0175839	1.28598	1.28598	Pab hrcC * 24h * Pab hrcC 24h up vs Mock * 24h * Mock 24h	0.120354	1.13873	1.13873	Pab WT * 24h * Pab WT 24h up vs Pab hrcC * 24h * Pab hrcC 24h	2.45968e-08	1.9933	1.9933	Pab WT * 48h * Pab WT 48h up vs Mock * 48h * Mock 48h	0.00729916	1.32099	1.32099	Pab hrcC * 48h * Pab hrcC 48h up vs Mock * 48h * Mock 48h	5.73891e-06	1.50894	1.50894	Pab WT * 48h * Pab WT 48h up vs Pab hrcC * 48h * Pab hrcC 48h	56.6233	548.496	12.3759	119.882	5.2719	102.135	87.1807	1
LOC104899913	104899913	BGI_novel_T008043,XM_010687203.3,XM_048648530.1	XP_010685505.1//PREDICTED: NADH--cytochrome b5 reductase 1 [Beta vulgaris subsp. vulgaris]		1.73349e-08	9.3959e-05	4.76304e-05	3.6287e-09	2.1798	2.1798	Pab WT up vs Mock	9.77275e-06	1.67572	1.67572	Pab hrcC up vs Mock	0.000260449	1.30081	1.30081	Pab WT up vs Pab hrcC	0.00176424	0.554553	-1.80325	Mock * 24h * Mock 24h down vs Mock * 12h * Mock 12h	3.39394e-05	0.335467	-2.98092	Mock * 48h * Mock 48h down vs Mock * 12h * Mock 12h	0.0880773	0.604932	-1.65308	Mock * 48h * Mock 48h down vs Mock * 24h * Mock 24h	0.666386	0.958056	-1.04378	Pab WT * 24h * Pab WT 24h down vs Pab WT * 12h * Pab WT 12h	0.00762867	1.28742	1.28742	Pab WT * 48h * Pab WT 48h up vs Pab WT * 12h * Pab WT 12h	0.00290978	1.34378	1.34378	Pab WT * 48h * Pab WT 48h up vs Pab WT * 24h * Pab WT 24h	0.000157249	0.609418	-1.64091	Pab hrcC * 24h * Pab hrcC 24h down vs Pab hrcC * 12h * Pab hrcC 12h	2.03241e-05	0.530869	-1.8837	Pab hrcC * 48h * Pab hrcC 48h down vs Pab hrcC * 12h * Pab hrcC 12h	0.35133	0.871108	-1.14796	Pab hrcC * 48h * Pab hrcC 48h down vs Pab hrcC * 24h * Pab hrcC 24h	0.0396718	1.26942	1.26942	Pab WT * 12h * Pab WT 12h up vs Mock * 12h * Mock 12h	0.000939915	1.47978	1.47978	Pab hrcC * 12h * Pab hrcC 12h up vs Mock * 12h * Mock 12h	0.100442	0.857845	-1.16571	Pab WT * 12h * Pab WT 12h down vs Pab hrcC * 12h * Pab hrcC 12h	3.57028e-05	2.19307	2.19307	Pab WT * 24h * Pab WT 24h up vs Mock * 24h * Mock 24h	0.0104389	1.62618	1.62618	Pab hrcC * 24h * Pab hrcC 24h up vs Mock * 24h * Mock 24h	0.0185668	1.3486	1.3486	Pab WT * 24h * Pab WT 24h up vs Pab hrcC * 24h * Pab hrcC 24h	3.16086e-09	4.87164	4.87164	Pab WT * 48h * Pab WT 48h up vs Mock * 48h * Mock 48h	0.00161993	2.34172	2.34172	Pab hrcC * 48h * Pab hrcC 48h up vs Mock * 48h * Mock 48h	1.59454e-06	2.08037	2.08037	Pab WT * 48h * Pab WT 48h up vs Pab hrcC * 48h * Pab hrcC 48h	56.5518	1314.47	16.217	376.944	12.5397	582.94	209.193	1
LOC104893998	104893998	XM_010680149.3	XP_010678451.1//PREDICTED: probable serine/threonine-protein kinase At1g54610 [Beta vulgaris subsp. vulgaris]		1.90425e-08	0.00154999	2.89981e-05	2.4678e-08	10.9702	10.9702	Pab WT up vs Mock	0.683545	1.44156	1.44156	Pab hrcC up vs Mock	4.86163e-08	7.60991	7.60991	Pab WT up vs Pab hrcC	0.832824	0.680687	-1.4691	Mock * 24h * Mock 24h down vs Mock * 12h * Mock 12h	0.864703	0.742299	-1.34717	Mock * 48h * Mock 48h down vs Mock * 12h * Mock 12h	0.967493	1.09051	1.09051	Mock * 48h * Mock 48h up vs Mock * 24h * Mock 24h	0.000100977	4.38191	4.38191	Pab WT * 24h * Pab WT 24h up vs Pab WT * 12h * Pab WT 12h	1.08461e-07	6.77086	6.77086	Pab WT * 48h * Pab WT 48h up vs Pab WT * 12h * Pab WT 12h	0.00253096	1.54518	1.54518	Pab WT * 48h * Pab WT 48h up vs Pab WT * 24h * Pab WT 24h	0.537509	0.495536	-2.01802	Pab hrcC * 24h * Pab hrcC 24h down vs Pab hrcC * 12h * Pab hrcC 12h	0.4531	0.384566	-2.60033	Pab hrcC * 48h * Pab hrcC 48h down vs Pab hrcC * 12h * Pab hrcC 12h	0.891558	0.776062	-1.28856	Pab hrcC * 48h * Pab hrcC 48h down vs Pab hrcC * 24h * Pab hrcC 24h	0.436249	2.1872	2.1872	Pab WT * 12h * Pab WT 12h up vs Mock * 12h * Mock 12h	0.572176	1.85782	1.85782	Pab hrcC * 12h * Pab hrcC 12h up vs Mock * 12h * Mock 12h	0.827639	1.1773	1.1773	Pab WT * 12h * Pab WT 12h up vs Pab hrcC * 12h * Pab hrcC 12h	1.1944e-05	14.0801	14.0801	Pab WT * 24h * Pab WT 24h up vs Mock * 24h * Mock 24h	0.873946	1.35248	1.35248	Pab hrcC * 24h * Pab hrcC 24h up vs Mock * 24h * Mock 24h	1.6644e-05	10.4106	10.4106	Pab WT * 24h * Pab WT 24h up vs Pab hrcC * 24h * Pab hrcC 24h	2.16937e-08	19.9505	19.9505	Pab WT * 48h * Pab WT 48h up vs Mock * 48h * Mock 48h	0.985306	0.96249	-1.03897	Pab hrcC * 48h * Pab hrcC 48h down vs Mock * 48h * Mock 48h	2.10545e-08	20.728	20.728	Pab WT * 48h * Pab WT 48h up vs Pab hrcC * 48h * Pab hrcC 48h	55.871	11796	9.46835	1999.05	13.54	5717.37	1900.16	1
LOC104892203	104892203	XM_010678054.3,XM_048645204.1	XP_010676356.1//PREDICTED: hydroxyproline O-galactosyltransferase HPGT1 [Beta vulgaris subsp. vulgaris]		2.01173e-08	1.13868e-07	0.00411138	4.22445e-09	2.39938	2.39938	Pab WT up vs Mock	1.06952e-05	1.80343	1.80343	Pab hrcC up vs Mock	0.00029631	1.33045	1.33045	Pab WT up vs Pab hrcC	0.00184084	0.45261	-2.20941	Mock * 24h * Mock 24h down vs Mock * 12h * Mock 12h	0.00353431	0.496706	-2.01327	Mock * 48h * Mock 48h down vs Mock * 12h * Mock 12h	0.772237	1.09742	1.09742	Mock * 48h * Mock 48h up vs Mock * 24h * Mock 24h	3.0186e-06	0.468447	-2.13472	Pab WT * 24h * Pab WT 24h down vs Pab WT * 12h * Pab WT 12h	0.802895	1.02023	1.02023	Pab WT * 48h * Pab WT 48h up vs Pab WT * 12h * Pab WT 12h	1.845e-06	2.17789	2.17789	Pab WT * 48h * Pab WT 48h up vs Pab WT * 24h * Pab WT 24h	2.03162e-05	0.456298	-2.19155	Pab hrcC * 24h * Pab hrcC 24h down vs Pab hrcC * 12h * Pab hrcC 12h	0.0279207	0.772494	-1.29451	Pab hrcC * 48h * Pab hrcC 48h down vs Pab hrcC * 12h * Pab hrcC 12h	0.00377994	1.69296	1.69296	Pab hrcC * 48h * Pab hrcC 48h up vs Pab hrcC * 24h * Pab hrcC 24h	1.503e-05	1.87937	1.87937	Pab WT * 12h * Pab WT 12h up vs Mock * 12h * Mock 12h	0.00118093	1.57729	1.57729	Pab hrcC * 12h * Pab hrcC 12h up vs Mock * 12h * Mock 12h	0.0593163	1.19152	1.19152	Pab WT * 12h * Pab WT 12h up vs Pab hrcC * 12h * Pab hrcC 12h	0.010617	1.94513	1.94513	Pab WT * 24h * Pab WT 24h up vs Mock * 24h * Mock 24h	0.0919695	1.59015	1.59015	Pab hrcC * 24h * Pab hrcC 24h up vs Mock * 24h * Mock 24h	0.29846	1.22324	1.22324	Pab WT * 24h * Pab WT 24h up vs Pab hrcC * 24h * Pab hrcC 24h	2.05988e-08	3.8602	3.8602	Pab WT * 48h * Pab WT 48h up vs Mock * 48h * Mock 48h	0.000140418	2.45306	2.45306	Pab hrcC * 48h * Pab hrcC 48h up vs Mock * 48h * Mock 48h	0.000195823	1.57363	1.57363	Pab WT * 48h * Pab WT 48h up vs Pab hrcC * 48h * Pab hrcC 48h	55.4765	162.101	44.1806	129.095	5.60968	32.7827	26.2978	1
LOC104884052	104884052	XM_010668645.3	XP_010666947.1//PREDICTED: ras-related protein RABA5e [Beta vulgaris subsp. vulgaris]		2.03601e-08	0.0273988	0.00339846	9.45469e-09	5.0548	5.0548	Pab WT up vs Mock	0.0560641	1.83114	1.83114	Pab hrcC up vs Mock	2.8228e-07	2.76047	2.76047	Pab WT up vs Pab hrcC	0.990432	1.00877	1.00877	Mock * 24h * Mock 24h up vs Mock * 12h * Mock 12h	0.934297	1.06029	1.06029	Mock * 48h * Mock 48h up vs Mock * 12h * Mock 12h	0.943835	1.05107	1.05107	Mock * 48h * Mock 48h up vs Mock * 24h * Mock 24h	0.0109717	1.65261	1.65261	Pab WT * 24h * Pab WT 24h up vs Pab WT * 12h * Pab WT 12h	2.36014e-05	2.29886	2.29886	Pab WT * 48h * Pab WT 48h up vs Pab WT * 12h * Pab WT 12h	0.0116436	1.39104	1.39104	Pab WT * 48h * Pab WT 48h up vs Pab WT * 24h * Pab WT 24h	0.666611	0.850858	-1.17528	Pab hrcC * 24h * Pab hrcC 24h down vs Pab hrcC * 12h * Pab hrcC 12h	0.569755	0.802832	-1.24559	Pab hrcC * 48h * Pab hrcC 48h down vs Pab hrcC * 12h * Pab hrcC 12h	0.889409	0.943556	-1.05982	Pab hrcC * 48h * Pab hrcC 48h down vs Pab hrcC * 24h * Pab hrcC 24h	0.00842046	3.1331	3.1331	Pab WT * 12h * Pab WT 12h up vs Mock * 12h * Mock 12h	0.138551	2.11776	2.11776	Pab hrcC * 12h * Pab hrcC 12h up vs Mock * 12h * Mock 12h	0.176179	1.47944	1.47944	Pab WT * 12h * Pab WT 12h up vs Pab hrcC * 12h * Pab hrcC 12h	1.76977e-05	5.1328	5.1328	Pab WT * 24h * Pab WT 24h up vs Mock * 24h * Mock 24h	0.285896	1.78625	1.78625	Pab hrcC * 24h * Pab hrcC 24h up vs Mock * 24h * Mock 24h	0.000185914	2.87351	2.87351	Pab WT * 24h * Pab WT 24h up vs Pab hrcC * 24h * Pab hrcC 24h	9.9266e-08	6.79301	6.79301	Pab WT * 48h * Pab WT 48h up vs Mock * 48h * Mock 48h	0.386588	1.60353	1.60353	Pab hrcC * 48h * Pab hrcC 48h up vs Mock * 48h * Mock 48h	4.77815e-07	4.23629	4.23629	Pab WT * 48h * Pab WT 48h up vs Pab hrcC * 48h * Pab hrcC 48h	55.3906	156631	4.42233	12505.3	5.84307	33045.5	25449.8	1
LOC104906488	104906488	XM_010695252.3,XM_048640182.1	XP_010693554.1//PREDICTED: rho GDP-dissociation inhibitor 1 [Beta vulgaris subsp. vulgaris];KMS99099.1//hypothetical protein BVRB_3g066970 [Beta vulgaris subsp. vulgaris]		2.0603e-08	0.00440733	2.88459e-06	2.00375e-08	3.23295	3.23295	Pab WT up vs Mock	0.430556	1.18984	1.18984	Pab hrcC up vs Mock	7.54787e-08	2.71712	2.71712	Pab WT up vs Pab hrcC	0.490584	0.770376	-1.29807	Mock * 24h * Mock 24h down vs Mock * 12h * Mock 12h	0.271736	0.63005	-1.58718	Mock * 48h * Mock 48h down vs Mock * 12h * Mock 12h	0.672243	0.817847	-1.22272	Mock * 48h * Mock 48h down vs Mock * 24h * Mock 24h	0.00378133	1.88337	1.88337	Pab WT * 24h * Pab WT 24h up vs Pab WT * 12h * Pab WT 12h	3.30325e-08	3.4388	3.4388	Pab WT * 48h * Pab WT 48h up vs Pab WT * 12h * Pab WT 12h	1.52919e-05	1.82587	1.82587	Pab WT * 48h * Pab WT 48h up vs Pab WT * 24h * Pab WT 24h	0.208183	0.66722	-1.49876	Pab hrcC * 24h * Pab hrcC 24h down vs Pab hrcC * 12h * Pab hrcC 12h	0.10455	0.56423	-1.77233	Pab hrcC * 48h * Pab hrcC 48h down vs Pab hrcC * 12h * Pab hrcC 12h	0.690963	0.845643	-1.18253	Pab hrcC * 48h * Pab hrcC 48h down vs Pab hrcC * 24h * Pab hrcC 24h	0.494555	1.2275	1.2275	Pab WT * 12h * Pab WT 12h up vs Mock * 12h * Mock 12h	0.402181	1.27994	1.27994	Pab hrcC * 12h * Pab hrcC 12h up vs Mock * 12h * Mock 12h	0.874091	0.959025	-1.04273	Pab WT * 12h * Pab WT 12h down vs Pab hrcC * 12h * Pab hrcC 12h	0.000169183	3.00092	3.00092	Pab WT * 24h * Pab WT 24h up vs Mock * 24h * Mock 24h	0.800618	1.10856	1.10856	Pab hrcC * 24h * Pab hrcC 24h up vs Mock * 24h * Mock 24h	0.000297239	2.70705	2.70705	Pab WT * 24h * Pab WT 24h up vs Pab hrcC * 24h * Pab hrcC 24h	2.00321e-09	6.69966	6.69966	Pab WT * 48h * Pab WT 48h up vs Mock * 48h * Mock 48h	0.780877	1.14623	1.14623	Pab hrcC * 48h * Pab hrcC 48h up vs Mock * 48h * Mock 48h	3.0154e-09	5.84495	5.84495	Pab WT * 48h * Pab WT 48h up vs Pab hrcC * 48h * Pab hrcC 48h	55.3058	390.736	7.44375	52.5902	18.982	268.216	63.5851	1
LOC104901690	104901690	XM_010689286.3	XP_010687588.1//PREDICTED: coiled-coil domain-containing protein 12 [Beta vulgaris subsp. vulgaris]		2.07886e-08	3.06771e-05	0.000790369	4.16702e-09	1.69838	1.69838	Pab WT up vs Mock	2.68761e-05	1.37106	1.37106	Pab hrcC up vs Mock	0.000109664	1.23874	1.23874	Pab WT up vs Pab hrcC	0.0133592	0.735072	-1.36041	Mock * 24h * Mock 24h down vs Mock * 12h * Mock 12h	0.0356664	0.780704	-1.2809	Mock * 48h * Mock 48h down vs Mock * 12h * Mock 12h	0.642225	1.06208	1.06208	Mock * 48h * Mock 48h up vs Mock * 24h * Mock 24h	0.11857	0.8803	-1.13598	Pab WT * 24h * Pab WT 24h down vs Pab WT * 12h * Pab WT 12h	0.000141427	1.35102	1.35102	Pab WT * 48h * Pab WT 48h up vs Pab WT * 12h * Pab WT 12h	4.58617e-06	1.53472	1.53472	Pab WT * 48h * Pab WT 48h up vs Pab WT * 24h * Pab WT 24h	0.00160234	0.720163	-1.38857	Pab hrcC * 24h * Pab hrcC 24h down vs Pab hrcC * 12h * Pab hrcC 12h	0.733631	0.973931	-1.02677	Pab hrcC * 48h * Pab hrcC 48h down vs Pab hrcC * 12h * Pab hrcC 12h	0.00345287	1.35238	1.35238	Pab hrcC * 48h * Pab hrcC 48h up vs Pab hrcC * 24h * Pab hrcC 24h	0.00366532	1.32229	1.32229	Pab WT * 12h * Pab WT 12h up vs Mock * 12h * Mock 12h	0.00948975	1.28031	1.28031	Pab hrcC * 12h * Pab hrcC 12h up vs Mock * 12h * Mock 12h	0.668925	1.03279	1.03279	Pab WT * 12h * Pab WT 12h up vs Pab hrcC * 12h * Pab hrcC 12h	0.000314962	1.58354	1.58354	Pab WT * 24h * Pab WT 24h up vs Mock * 24h * Mock 24h	0.0687273	1.25435	1.25435	Pab hrcC * 24h * Pab hrcC 24h up vs Mock * 24h * Mock 24h	0.0220416	1.26244	1.26244	Pab WT * 24h * Pab WT 24h up vs Pab hrcC * 24h * Pab hrcC 24h	4.76215e-09	2.28824	2.28824	Pab WT * 48h * Pab WT 48h up vs Mock * 48h * Mock 48h	0.000134918	1.59719	1.59719	Pab hrcC * 48h * Pab hrcC 48h up vs Mock * 48h * Mock 48h	2.65601e-05	1.43266	1.43266	Pab WT * 48h * Pab WT 48h up vs Pab hrcC * 48h * Pab hrcC 48h	55.2418	252.556	19.5567	89.4096	7.79496	71.2743	41.1464	1
LOC104903108	104903108	XM_010691094.3	XP_010689396.1//PREDICTED: uncharacterized protein LOC104903108 [Beta vulgaris subsp. vulgaris]		2.12326e-08	1.88459e-06	2.8467e-06	6.76437e-09	3.96848	3.96848	Pab WT up vs Mock	0.00995788	1.83978	1.83978	Pab hrcC up vs Mock	8.78037e-07	2.15704	2.15704	Pab WT up vs Pab hrcC	0.404141	0.604734	-1.65362	Mock * 24h * Mock 24h down vs Mock * 12h * Mock 12h	0.759488	1.14381	1.14381	Mock * 48h * Mock 48h up vs Mock * 12h * Mock 12h	0.25915	1.89143	1.89143	Mock * 48h * Mock 48h up vs Mock * 24h * Mock 24h	0.226912	1.31221	1.31221	Pab WT * 24h * Pab WT 24h up vs Pab WT * 12h * Pab WT 12h	5.62782e-09	3.57119	3.57119	Pab WT * 48h * Pab WT 48h up vs Pab WT * 12h * Pab WT 12h	4.04054e-08	2.7215	2.7215	Pab WT * 48h * Pab WT 48h up vs Pab WT * 24h * Pab WT 24h	0.0192839	0.439225	-2.27674	Pab hrcC * 24h * Pab hrcC 24h down vs Pab hrcC * 12h * Pab hrcC 12h	0.806867	0.945861	-1.05724	Pab hrcC * 48h * Pab hrcC 48h down vs Pab hrcC * 12h * Pab hrcC 12h	0.0321811	2.15348	2.15348	Pab hrcC * 48h * Pab hrcC 48h up vs Pab hrcC * 24h * Pab hrcC 24h	0.081439	1.85395	1.85395	Pab WT * 12h * Pab WT 12h up vs Mock * 12h * Mock 12h	0.0262612	2.12014	2.12014	Pab hrcC * 12h * Pab hrcC 12h up vs Mock * 12h * Mock 12h	0.572173	0.874447	-1.14358	Pab WT * 12h * Pab WT 12h down vs Pab hrcC * 12h * Pab hrcC 12h	0.000936208	4.0229	4.0229	Pab WT * 24h * Pab WT 24h up vs Mock * 24h * Mock 24h	0.48942	1.53988	1.53988	Pab hrcC * 24h * Pab hrcC 24h up vs Mock * 24h * Mock 24h	0.0044892	2.61247	2.61247	Pab WT * 24h * Pab WT 24h up vs Pab hrcC * 24h * Pab hrcC 24h	6.27684e-10	5.78836	5.78836	Pab WT * 48h * Pab WT 48h up vs Mock * 48h * Mock 48h	0.0789841	1.75322	1.75322	Pab hrcC * 48h * Pab hrcC 48h up vs Mock * 48h * Mock 48h	9.26641e-09	3.30156	3.30156	Pab WT * 48h * Pab WT 48h up vs Pab hrcC * 48h * Pab hrcC 48h	55.0911	1970.51	29.934	1070.69	19.0173	1360.43	321.914	1
LOC104891771	104891771	XM_010677526.3	XP_010675828.1//PREDICTED: uncharacterized protein LOC104891771 [Beta vulgaris subsp. vulgaris]		2.15006e-08	4.64128e-09	4.9646e-09	1.791e-08	5.79928	5.79928	Pab WT up vs Mock	0.315758	1.51833	1.51833	Pab hrcC up vs Mock	9.83056e-08	3.81951	3.81951	Pab WT up vs Pab hrcC	0.745589	1.43636	1.43636	Mock * 24h * Mock 24h up vs Mock * 12h * Mock 12h	0.404516	2.13054	2.13054	Mock * 48h * Mock 48h up vs Mock * 12h * Mock 12h	0.606562	1.48329	1.48329	Mock * 48h * Mock 48h up vs Mock * 24h * Mock 24h	0.357937	1.8098	1.8098	Pab WT * 24h * Pab WT 24h up vs Pab WT * 12h * Pab WT 12h	6.97349e-12	14.3553	14.3553	Pab WT * 48h * Pab WT 48h up vs Pab WT * 12h * Pab WT 12h	1.98763e-11	7.93194	7.93194	Pab WT * 48h * Pab WT 48h up vs Pab WT * 24h * Pab WT 24h	0.596076	1.55344	1.55344	Pab hrcC * 24h * Pab hrcC 24h up vs Pab hrcC * 12h * Pab hrcC 12h	0.093468	2.81654	2.81654	Pab hrcC * 48h * Pab hrcC 48h up vs Pab hrcC * 12h * Pab hrcC 12h	0.233973	1.81309	1.81309	Pab hrcC * 48h * Pab hrcC 48h up vs Pab hrcC * 24h * Pab hrcC 24h	0.686667	1.54295	1.54295	Pab WT * 12h * Pab WT 12h up vs Mock * 12h * Mock 12h	0.8284	1.29127	1.29127	Pab hrcC * 12h * Pab hrcC 12h up vs Mock * 12h * Mock 12h	0.851406	1.19491	1.19491	Pab WT * 12h * Pab WT 12h up vs Pab hrcC * 12h * Pab hrcC 12h	0.319428	1.9441	1.9441	Pab WT * 24h * Pab WT 24h up vs Mock * 24h * Mock 24h	0.672261	1.39652	1.39652	Pab hrcC * 24h * Pab hrcC 24h up vs Mock * 24h * Mock 24h	0.559978	1.3921	1.3921	Pab WT * 24h * Pab WT 24h up vs Pab hrcC * 24h * Pab hrcC 24h	1.13324e-11	10.3961	10.3961	Pab WT * 48h * Pab WT 48h up vs Mock * 48h * Mock 48h	0.270277	1.70703	1.70703	Pab hrcC * 48h * Pab hrcC 48h up vs Mock * 48h * Mock 48h	4.17059e-11	6.09018	6.09018	Pab WT * 48h * Pab WT 48h up vs Pab hrcC * 48h * Pab hrcC 48h	55.0018	1603420	66.8877	1949920	43.6687	2546070	262369	1
LOC104905372	104905372	XM_010693896.3	XP_021756320.1//eukaryotic translation initiation factor 3 subunit M-like [Chenopodium quinoa]		2.15534e-08	2.9359e-05	0.105175	4.64809e-09	1.9362	1.9362	Pab WT up vs Mock	8.29343e-06	1.55202	1.55202	Pab hrcC up vs Mock	0.000450235	1.24753	1.24753	Pab WT up vs Pab hrcC	0.0133825	0.673402	-1.485	Mock * 24h * Mock 24h down vs Mock * 12h * Mock 12h	0.00551888	0.624694	-1.60078	Mock * 48h * Mock 48h down vs Mock * 12h * Mock 12h	0.687346	0.927668	-1.07797	Mock * 48h * Mock 48h down vs Mock * 24h * Mock 24h	0.417813	0.937748	-1.06638	Pab WT * 24h * Pab WT 24h down vs Pab WT * 12h * Pab WT 12h	0.0937784	0.867179	-1.15316	Pab WT * 48h * Pab WT 48h down vs Pab WT * 12h * Pab WT 12h	0.359633	0.924746	-1.08138	Pab WT * 48h * Pab WT 48h down vs Pab WT * 24h * Pab WT 24h	0.000714645	0.691622	-1.44588	Pab hrcC * 24h * Pab hrcC 24h down vs Pab hrcC * 12h * Pab hrcC 12h	2.61006e-05	0.576334	-1.73511	Pab hrcC * 48h * Pab hrcC 48h down vs Pab hrcC * 12h * Pab hrcC 12h	0.145255	0.833308	-1.20004	Pab hrcC * 48h * Pab hrcC 48h down vs Pab hrcC * 24h * Pab hrcC 24h	0.000109532	1.58634	1.58634	Pab WT * 12h * Pab WT 12h up vs Mock * 12h * Mock 12h	0.000140687	1.57265	1.57265	Pab hrcC * 12h * Pab hrcC 12h up vs Mock * 12h * Mock 12h	0.909722	1.00871	1.00871	Pab WT * 12h * Pab WT 12h up vs Pab hrcC * 12h * Pab hrcC 12h	2.12601e-06	2.20906	2.20906	Pab WT * 24h * Pab WT 24h up vs Mock * 24h * Mock 24h	0.00267977	1.61519	1.61519	Pab hrcC * 24h * Pab hrcC 24h up vs Mock * 24h * Mock 24h	0.00350069	1.36767	1.36767	Pab WT * 24h * Pab WT 24h up vs Pab hrcC * 24h * Pab hrcC 24h	6.05893e-06	2.2021	2.2021	Pab WT * 48h * Pab WT 48h up vs Mock * 48h * Mock 48h	0.0294442	1.4509	1.4509	Pab hrcC * 48h * Pab hrcC 48h up vs Mock * 48h * Mock 48h	0.000958487	1.51775	1.51775	Pab WT * 48h * Pab WT 48h up vs Pab hrcC * 48h * Pab hrcC 48h	54.9844	8387.49	19.6964	3004.54	2.24032	683.491	1372.89	1
LOC104899090	104899090	BGI_novel_T008699,BGI_novel_T008700,XM_010686224.3,XM_010686225.3,XM_010686226.3,XM_010686227.3,XM_019250852.2,XM_048647891.1,XM_048647892.1	XP_010684526.1//PREDICTED: small nuclear ribonucleoprotein Sm D2 isoform X1 [Beta vulgaris subsp. vulgaris]		2.15926e-08	0.443818	0.00137236	4.66538e-09	2.43268	2.43268	Pab WT up vs Mock	0.000462001	1.58646	1.58646	Pab hrcC up vs Mock	8.14109e-06	1.5334	1.5334	Pab WT up vs Pab hrcC	0.049602	0.617881	-1.61844	Mock * 24h * Mock 24h down vs Mock * 12h * Mock 12h	0.0864235	0.670751	-1.49087	Mock * 48h * Mock 48h down vs Mock * 12h * Mock 12h	0.77419	1.08557	1.08557	Mock * 48h * Mock 48h up vs Mock * 24h * Mock 24h	0.00314764	1.412	1.412	Pab WT * 24h * Pab WT 24h up vs Pab WT * 12h * Pab WT 12h	0.0241747	1.2977	1.2977	Pab WT * 48h * Pab WT 48h up vs Pab WT * 12h * Pab WT 12h	0.357172	0.919049	-1.08808	Pab WT * 48h * Pab WT 48h down vs Pab WT * 24h * Pab WT 24h	0.0032993	0.606852	-1.64785	Pab hrcC * 24h * Pab hrcC 24h down vs Pab hrcC * 12h * Pab hrcC 12h	0.0250649	0.716173	-1.39631	Pab hrcC * 48h * Pab hrcC 48h down vs Pab hrcC * 12h * Pab hrcC 12h	0.359039	1.18014	1.18014	Pab hrcC * 48h * Pab hrcC 48h up vs Pab hrcC * 24h * Pab hrcC 24h	0.0129286	1.50079	1.50079	Pab WT * 12h * Pab WT 12h up vs Mock * 12h * Mock 12h	0.00616246	1.56297	1.56297	Pab hrcC * 12h * Pab hrcC 12h up vs Mock * 12h * Mock 12h	0.735942	0.960221	-1.04143	Pab WT * 12h * Pab WT 12h down vs Pab hrcC * 12h * Pab hrcC 12h	1.52267e-07	3.42967	3.42967	Pab WT * 24h * Pab WT 24h up vs Mock * 24h * Mock 24h	0.0852328	1.53507	1.53507	Pab hrcC * 24h * Pab hrcC 24h up vs Mock * 24h * Mock 24h	4.55537e-06	2.23421	2.23421	Pab WT * 24h * Pab WT 24h up vs Pab hrcC * 24h * Pab hrcC 24h	1.45647e-06	2.90359	2.90359	Pab WT * 48h * Pab WT 48h up vs Mock * 48h * Mock 48h	0.0236794	1.66881	1.66881	Pab hrcC * 48h * Pab hrcC 48h up vs Mock * 48h * Mock 48h	0.000241363	1.73991	1.73991	Pab WT * 48h * Pab WT 48h up vs Pab hrcC * 48h * Pab hrcC 48h	54.9715	1172.73	0.850131	18.1361	7.02075	299.552	192	1
LOC104892344	104892344	XM_010678250.3	XP_010676552.1//PREDICTED: BAG family molecular chaperone regulator 1-like [Beta vulgaris subsp. vulgaris]		2.19474e-08	0.000234751	0.0213728	1.43011e-08	0.268091	-3.73007	Pab WT down vs Mock	1.50377e-07	0.375282	-2.66467	Pab hrcC down vs Mock	0.172637	0.714374	-1.39983	Pab WT down vs Pab hrcC	5.36334e-05	2.22679	2.22679	Mock * 24h * Mock 24h up vs Mock * 12h * Mock 12h	0.000130597	2.13057	2.13057	Mock * 48h * Mock 48h up vs Mock * 12h * Mock 12h	0.685069	0.956788	-1.04516	Mock * 48h * Mock 48h down vs Mock * 24h * Mock 24h	0.214876	1.74961	1.74961	Pab WT * 24h * Pab WT 24h up vs Pab WT * 12h * Pab WT 12h	0.783934	0.837713	-1.19373	Pab WT * 48h * Pab WT 48h down vs Pab WT * 12h * Pab WT 12h	0.135245	0.478799	-2.08856	Pab WT * 48h * Pab WT 48h down vs Pab WT * 24h * Pab WT 24h	0.0307187	2.49031	2.49031	Pab hrcC * 24h * Pab hrcC 24h up vs Pab hrcC * 12h * Pab hrcC 12h	0.139019	1.98399	1.98399	Pab hrcC * 48h * Pab hrcC 48h up vs Pab hrcC * 12h * Pab hrcC 12h	0.436097	0.796685	-1.2552	Pab hrcC * 48h * Pab hrcC 48h down vs Pab hrcC * 24h * Pab hrcC 24h	0.0193342	0.400371	-2.49768	Pab WT * 12h * Pab WT 12h down vs Mock * 12h * Mock 12h	0.0143324	0.367265	-2.72283	Pab hrcC * 12h * Pab hrcC 12h down vs Mock * 12h * Mock 12h	0.888802	1.09014	1.09014	Pab WT * 12h * Pab WT 12h up vs Pab hrcC * 12h * Pab hrcC 12h	3.8164e-06	0.314576	-3.17889	Pab WT * 24h * Pab WT 24h down vs Mock * 24h * Mock 24h	2.47231e-05	0.410727	-2.43471	Pab hrcC * 24h * Pab hrcC 24h down vs Mock * 24h * Mock 24h	0.371189	0.7659	-1.30565	Pab WT * 24h * Pab WT 24h down vs Pab hrcC * 24h * Pab hrcC 24h	4.28454e-07	0.157421	-6.3524	Pab WT * 48h * Pab WT 48h down vs Mock * 48h * Mock 48h	1.11501e-05	0.341998	-2.92399	Pab hrcC * 48h * Pab hrcC 48h down vs Mock * 48h * Mock 48h	0.109338	0.460297	-2.17251	Pab WT * 48h * Pab WT 48h down vs Pab hrcC * 48h * Pab hrcC 48h	54.8557	1040.95	13.7776	261.447	3.76836	143.018	170.786	1
LOC104891200	104891200	BGI_novel_T004434,BGI_novel_T004435,XM_048643131.1,XM_048643132.1	XP_010675163.1//PREDICTED: U3 snoRNP-associated protein-like EMB2271 [Beta vulgaris subsp. vulgaris]		2.2076e-08	0.0595013	0.0145918	4.74807e-09	2.09827	2.09827	Pab WT up vs Mock	8.71807e-06	1.64588	1.64588	Pab hrcC up vs Mock	0.00044002	1.27486	1.27486	Pab WT up vs Pab hrcC	0.359163	0.849599	-1.17703	Mock * 24h * Mock 24h down vs Mock * 12h * Mock 12h	0.178206	0.77607	-1.28854	Mock * 48h * Mock 48h down vs Mock * 12h * Mock 12h	0.650993	0.913454	-1.09475	Mock * 48h * Mock 48h down vs Mock * 24h * Mock 24h	0.00195024	1.35697	1.35697	Pab WT * 24h * Pab WT 24h up vs Pab WT * 12h * Pab WT 12h	0.686747	1.0404	1.0404	Pab WT * 48h * Pab WT 48h up vs Pab WT * 12h * Pab WT 12h	0.0048338	0.766707	-1.30428	Pab WT * 48h * Pab WT 48h down vs Pab WT * 24h * Pab WT 24h	0.111639	0.837991	-1.19333	Pab hrcC * 24h * Pab hrcC 24h down vs Pab hrcC * 12h * Pab hrcC 12h	0.0359618	0.780478	-1.28127	Pab hrcC * 48h * Pab hrcC 48h down vs Pab hrcC * 12h * Pab hrcC 12h	0.559985	0.931368	-1.07369	Pab hrcC * 48h * Pab hrcC 48h down vs Pab hrcC * 24h * Pab hrcC 24h	0.00107433	1.62166	1.62166	Pab WT * 12h * Pab WT 12h up vs Mock * 12h * Mock 12h	0.000719741	1.6504	1.6504	Pab hrcC * 12h * Pab hrcC 12h up vs Mock * 12h * Mock 12h	0.859291	0.982584	-1.01772	Pab WT * 12h * Pab WT 12h down vs Pab hrcC * 12h * Pab hrcC 12h	1.11011e-07	2.59009	2.59009	Pab WT * 24h * Pab WT 24h up vs Mock * 24h * Mock 24h	0.0036655	1.62785	1.62785	Pab hrcC * 24h * Pab hrcC 24h up vs Mock * 24h * Mock 24h	7.24545e-05	1.59111	1.59111	Pab WT * 24h * Pab WT 24h up vs Pab hrcC * 24h * Pab hrcC 24h	2.09367e-05	2.17399	2.17399	Pab WT * 48h * Pab WT 48h up vs Mock * 48h * Mock 48h	0.00492353	1.65978	1.65978	Pab hrcC * 48h * Pab hrcC 48h up vs Mock * 48h * Mock 48h	0.0224574	1.30981	1.30981	Pab WT * 48h * Pab WT 48h up vs Pab hrcC * 48h * Pab hrcC 48h	54.8143	104.462	3.3142	6.31601	4.16817	15.8869	17.1517	1
LOC104893643	104893643	BGI_novel_T011556,XM_010679770.3,XM_048637443.1	XP_010678072.1//PREDICTED: eukaryotic translation initiation factor 3 subunit I [Beta vulgaris subsp. vulgaris]		2.21005e-08	0.000160372	0.0271705	5.52591e-09	1.58253	1.58253	Pab WT up vs Mock	2.73282e-06	1.37881	1.37881	Pab hrcC up vs Mock	0.00201332	1.14775	1.14775	Pab WT up vs Pab hrcC	0.00220385	0.727869	-1.37387	Mock * 24h * Mock 24h down vs Mock * 12h * Mock 12h	7.75686e-05	0.61218	-1.63351	Mock * 48h * Mock 48h down vs Mock * 12h * Mock 12h	0.146794	0.841057	-1.18898	Mock * 48h * Mock 48h down vs Mock * 24h * Mock 24h	0.518356	1.04086	1.04086	Pab WT * 24h * Pab WT 24h up vs Pab WT * 12h * Pab WT 12h	0.632682	0.969841	-1.0311	Pab WT * 48h * Pab WT 48h down vs Pab WT * 12h * Pab WT 12h	0.267195	0.931765	-1.07323	Pab WT * 48h * Pab WT 48h down vs Pab WT * 24h * Pab WT 24h	0.017715	0.839181	-1.19164	Pab hrcC * 24h * Pab hrcC 24h down vs Pab hrcC * 12h * Pab hrcC 12h	0.00133421	0.766354	-1.30488	Pab hrcC * 48h * Pab hrcC 48h down vs Pab hrcC * 12h * Pab hrcC 12h	0.252566	0.913216	-1.09503	Pab hrcC * 48h * Pab hrcC 48h down vs Pab hrcC * 24h * Pab hrcC 24h	0.00744272	1.23001	1.23001	Pab WT * 12h * Pab WT 12h up vs Mock * 12h * Mock 12h	0.00586767	1.23832	1.23832	Pab hrcC * 12h * Pab hrcC 12h up vs Mock * 12h * Mock 12h	0.914491	0.993291	-1.00675	Pab WT * 12h * Pab WT 12h down vs Pab hrcC * 12h * Pab hrcC 12h	9.84412e-07	1.75893	1.75893	Pab WT * 24h * Pab WT 24h up vs Mock * 24h * Mock 24h	0.000702369	1.42769	1.42769	Pab hrcC * 24h * Pab hrcC 24h up vs Mock * 24h * Mock 24h	0.0054167	1.23201	1.23201	Pab WT * 24h * Pab WT 24h up vs Pab hrcC * 24h * Pab hrcC 24h	4.9407e-07	1.94863	1.94863	Pab WT * 48h * Pab WT 48h up vs Mock * 48h * Mock 48h	0.000334496	1.55018	1.55018	Pab hrcC * 48h * Pab hrcC 48h up vs Mock * 48h * Mock 48h	0.0049937	1.25704	1.25704	Pab WT * 48h * Pab WT 48h up vs Pab hrcC * 48h * Pab hrcC 48h	54.8064	6162.5	14.7627	1659.93	3.52431	792.556	1011.97	1
LOC104903713	104903713	XM_010691820.3	XP_010690122.1//PREDICTED: tRNA (adenine(58)-N(1))-methyltransferase catalytic subunit TRMT61A [Beta vulgaris subsp. vulgaris]		2.22082e-08	0.0228928	0.0301025	4.67672e-09	1.7682	1.7682	Pab WT up vs Mock	1.12524e-05	1.44211	1.44211	Pab hrcC up vs Mock	0.000326166	1.22612	1.22612	Pab WT up vs Pab hrcC	0.184591	0.843893	-1.18498	Mock * 24h * Mock 24h down vs Mock * 12h * Mock 12h	0.121544	0.816133	-1.22529	Mock * 48h * Mock 48h down vs Mock * 12h * Mock 12h	0.808971	0.967105	-1.03401	Mock * 48h * Mock 48h down vs Mock * 24h * Mock 24h	0.424707	0.93893	-1.06504	Pab WT * 24h * Pab WT 24h down vs Pab WT * 12h * Pab WT 12h	0.036456	1.16897	1.16897	Pab WT * 48h * Pab WT 48h up vs Pab WT * 12h * Pab WT 12h	0.00650061	1.245	1.245	Pab WT * 48h * Pab WT 48h up vs Pab WT * 24h * Pab WT 24h	0.00770412	0.770488	-1.29788	Pab hrcC * 24h * Pab hrcC 24h down vs Pab hrcC * 12h * Pab hrcC 12h	0.0337982	0.824166	-1.21335	Pab hrcC * 48h * Pab hrcC 48h down vs Pab hrcC * 12h * Pab hrcC 12h	0.492038	1.06967	1.06967	Pab hrcC * 48h * Pab hrcC 48h up vs Pab hrcC * 24h * Pab hrcC 24h	0.000255142	1.51339	1.51339	Pab WT * 12h * Pab WT 12h up vs Mock * 12h * Mock 12h	0.000505261	1.47845	1.47845	Pab hrcC * 12h * Pab hrcC 12h up vs Mock * 12h * Mock 12h	0.760992	1.02364	1.02364	Pab WT * 12h * Pab WT 12h up vs Pab hrcC * 12h * Pab hrcC 12h	7.47916e-05	1.68382	1.68382	Pab WT * 24h * Pab WT 24h up vs Mock * 24h * Mock 24h	0.0177514	1.34985	1.34985	Pab hrcC * 24h * Pab hrcC 24h up vs Mock * 24h * Mock 24h	0.0227342	1.24742	1.24742	Pab WT * 24h * Pab WT 24h up vs Pab hrcC * 24h * Pab hrcC 24h	1.16905e-07	2.16767	2.16767	Pab WT * 48h * Pab WT 48h up vs Mock * 48h * Mock 48h	0.00225793	1.493	1.493	Pab hrcC * 48h * Pab hrcC 48h up vs Mock * 48h * Mock 48h	0.000124094	1.45189	1.45189	Pab WT * 48h * Pab WT 48h up vs Pab hrcC * 48h * Pab hrcC 48h	54.772	219.154	4.69298	18.7776	3.42176	27.3824	36.0109	1
LOC104902197	104902197	BGI_novel_T009246,XM_010689895.3	XP_010688197.1//PREDICTED: nucleolar GTP-binding protein 1 [Beta vulgaris subsp. vulgaris]		2.34295e-08	0.244941	0.0280918	4.65477e-09	2.0203	2.0203	Pab WT up vs Mock	6.61837e-05	1.50447	1.50447	Pab hrcC up vs Mock	5.16217e-05	1.34286	1.34286	Pab WT up vs Pab hrcC	0.16901	0.788827	-1.26771	Mock * 24h * Mock 24h down vs Mock * 12h * Mock 12h	0.238803	0.820447	-1.21885	Mock * 48h * Mock 48h down vs Mock * 12h * Mock 12h	0.832519	1.04008	1.04008	Mock * 48h * Mock 48h up vs Mock * 24h * Mock 24h	0.219484	1.11836	1.11836	Pab WT * 24h * Pab WT 24h up vs Pab WT * 12h * Pab WT 12h	0.0370051	1.20956	1.20956	Pab WT * 48h * Pab WT 48h up vs Pab WT * 12h * Pab WT 12h	0.339919	1.08155	1.08155	Pab WT * 48h * Pab WT 48h up vs Pab WT * 24h * Pab WT 24h	0.0104257	0.731372	-1.36729	Pab hrcC * 24h * Pab hrcC 24h down vs Pab hrcC * 12h * Pab hrcC 12h	0.0256271	0.771406	-1.29633	Pab hrcC * 48h * Pab hrcC 48h down vs Pab hrcC * 12h * Pab hrcC 12h	0.675089	1.05474	1.05474	Pab hrcC * 48h * Pab hrcC 48h up vs Pab hrcC * 24h * Pab hrcC 24h	0.000911973	1.58402	1.58402	Pab WT * 12h * Pab WT 12h up vs Mock * 12h * Mock 12h	0.00115337	1.56849	1.56849	Pab hrcC * 12h * Pab hrcC 12h up vs Mock * 12h * Mock 12h	0.917234	1.0099	1.0099	Pab WT * 12h * Pab WT 12h up vs Pab hrcC * 12h * Pab hrcC 12h	2.95394e-06	2.24575	2.24575	Pab WT * 24h * Pab WT 24h up vs Mock * 24h * Mock 24h	0.0257073	1.45425	1.45425	Pab hrcC * 24h * Pab hrcC 24h up vs Mock * 24h * Mock 24h	0.000496088	1.54427	1.54427	Pab WT * 24h * Pab WT 24h up vs Pab hrcC * 24h * Pab hrcC 24h	6.8569e-07	2.33529	2.33529	Pab WT * 48h * Pab WT 48h up vs Mock * 48h * Mock 48h	0.0165311	1.47474	1.47474	Pab hrcC * 48h * Pab hrcC 48h up vs Mock * 48h * Mock 48h	0.000146264	1.58353	1.58353	Pab WT * 48h * Pab WT 48h up vs Pab hrcC * 48h * Pab hrcC 48h	54.3938	3154.16	1.52263	88.2939	3.49084	404.85	521.888	1
LOC104882852	104882852	XM_010667269.3	XP_010665571.1//PREDICTED: eukaryotic translation initiation factor 2 subunit beta [Beta vulgaris subsp. vulgaris]		2.36383e-08	0.298797	0.0146236	4.6951e-09	1.85252	1.85252	Pab WT up vs Mock	5.96735e-05	1.4257	1.4257	Pab hrcC up vs Mock	5.7946e-05	1.29938	1.29938	Pab WT up vs Pab hrcC	0.47183	0.907317	-1.10215	Mock * 24h * Mock 24h down vs Mock * 12h * Mock 12h	0.0769536	0.763412	-1.30991	Mock * 48h * Mock 48h down vs Mock * 12h * Mock 12h	0.268768	0.841395	-1.1885	Mock * 48h * Mock 48h down vs Mock * 24h * Mock 24h	0.765983	1.02488	1.02488	Pab WT * 24h * Pab WT 24h up vs Pab WT * 12h * Pab WT 12h	0.0223222	1.20584	1.20584	Pab WT * 48h * Pab WT 48h up vs Pab WT * 12h * Pab WT 12h	0.0413122	1.17656	1.17656	Pab WT * 48h * Pab WT 48h up vs Pab WT * 24h * Pab WT 24h	0.0394321	0.81017	-1.23431	Pab hrcC * 24h * Pab hrcC 24h down vs Pab hrcC * 12h * Pab hrcC 12h	0.0151989	0.770693	-1.29753	Pab hrcC * 48h * Pab hrcC 48h down vs Pab hrcC * 12h * Pab hrcC 12h	0.649715	0.951272	-1.05122	Pab hrcC * 48h * Pab hrcC 48h down vs Pab hrcC * 24h * Pab hrcC 24h	0.000521665	1.53142	1.53142	Pab WT * 12h * Pab WT 12h up vs Mock * 12h * Mock 12h	0.00140393	1.47534	1.47534	Pab hrcC * 12h * Pab hrcC 12h up vs Mock * 12h * Mock 12h	0.661864	1.03801	1.03801	Pab WT * 12h * Pab WT 12h up vs Pab hrcC * 12h * Pab hrcC 12h	5.40782e-05	1.72985	1.72985	Pab WT * 24h * Pab WT 24h up vs Mock * 24h * Mock 24h	0.0347683	1.31738	1.31738	Pab hrcC * 24h * Pab hrcC 24h up vs Mock * 24h * Mock 24h	0.00824409	1.3131	1.3131	Pab WT * 24h * Pab WT 24h up vs Pab hrcC * 24h * Pab hrcC 24h	8.76987e-08	2.41894	2.41894	Pab WT * 48h * Pab WT 48h up vs Mock * 48h * Mock 48h	0.00833245	1.48941	1.48941	Pab hrcC * 48h * Pab hrcC 48h up vs Mock * 48h * Mock 48h	2.44034e-05	1.62409	1.62409	Pab WT * 48h * Pab WT 48h up vs Pab hrcC * 48h * Pab hrcC 48h	54.3313	10802.5	1.29281	257.046	4.16585	1656.57	1789.45	1
LOC104886941	104886941	XM_010671500.3	XP_010669802.1//PREDICTED: 60S ribosomal protein L35 [Beta vulgaris subsp. vulgaris]		2.47524e-08	0.956443	0.00211814	5.23266e-09	2.40746	2.40746	Pab WT up vs Mock	1.1792e-05	1.81278	1.81278	Pab hrcC up vs Mock	0.000366057	1.32805	1.32805	Pab WT up vs Pab hrcC	0.388342	0.822136	-1.21634	Mock * 24h * Mock 24h down vs Mock * 12h * Mock 12h	0.214229	0.740956	-1.34961	Mock * 48h * Mock 48h down vs Mock * 12h * Mock 12h	0.691347	0.901257	-1.10956	Mock * 48h * Mock 48h down vs Mock * 24h * Mock 24h	0.0034417	1.43218	1.43218	Pab WT * 24h * Pab WT 24h up vs Pab WT * 12h * Pab WT 12h	0.000963178	1.5057	1.5057	Pab WT * 48h * Pab WT 48h up vs Pab WT * 12h * Pab WT 12h	0.574013	1.05133	1.05133	Pab WT * 48h * Pab WT 48h up vs Pab WT * 24h * Pab WT 24h	0.0574349	0.777197	-1.28668	Pab hrcC * 24h * Pab hrcC 24h down vs Pab hrcC * 12h * Pab hrcC 12h	0.0405522	0.757754	-1.31969	Pab hrcC * 48h * Pab hrcC 48h down vs Pab hrcC * 12h * Pab hrcC 12h	0.861388	0.974983	-1.02566	Pab hrcC * 48h * Pab hrcC 48h down vs Pab hrcC * 24h * Pab hrcC 24h	0.0113899	1.56697	1.56697	Pab WT * 12h * Pab WT 12h up vs Mock * 12h * Mock 12h	0.000615423	1.8329	1.8329	Pab hrcC * 12h * Pab hrcC 12h up vs Mock * 12h * Mock 12h	0.202806	0.854911	-1.16971	Pab WT * 12h * Pab WT 12h down vs Pab hrcC * 12h * Pab hrcC 12h	1.36471e-06	2.7297	2.7297	Pab WT * 24h * Pab WT 24h up vs Mock * 24h * Mock 24h	0.00778638	1.73271	1.73271	Pab hrcC * 24h * Pab hrcC 24h up vs Mock * 24h * Mock 24h	0.000712468	1.57539	1.57539	Pab WT * 24h * Pab WT 24h up vs Pab hrcC * 24h * Pab hrcC 24h	2.26667e-07	3.18425	3.18425	Pab WT * 48h * Pab WT 48h up vs Mock * 48h * Mock 48h	0.00474526	1.87446	1.87446	Pab hrcC * 48h * Pab hrcC 48h up vs Mock * 48h * Mock 48h	0.00013621	1.69876	1.69876	Pab WT * 48h * Pab WT 48h up vs Pab hrcC * 48h * Pab hrcC 48h	54.0081	6286.88	0.0446441	5.19685	6.44301	1500.01	1047.66	1
LOC104888464	104888464	XM_010673454.3	XP_010671756.1//PREDICTED: uncharacterized protein LOC104888464 [Beta vulgaris subsp. vulgaris]		2.48897e-08	0.000216206	7.62534e-06	5.86149e-09	2.08558	2.08558	Pab WT up vs Mock	0.00126931	1.40297	1.40297	Pab hrcC up vs Mock	4.43959e-06	1.48654	1.48654	Pab WT up vs Pab hrcC	0.187653	0.78831	-1.26854	Mock * 24h * Mock 24h down vs Mock * 12h * Mock 12h	0.117503	0.745881	-1.3407	Mock * 48h * Mock 48h down vs Mock * 12h * Mock 12h	0.786821	0.946178	-1.05688	Mock * 48h * Mock 48h down vs Mock * 24h * Mock 24h	0.310304	0.887561	-1.12668	Pab WT * 24h * Pab WT 24h down vs Pab WT * 12h * Pab WT 12h	7.52483e-07	1.79525	1.79525	Pab WT * 48h * Pab WT 48h up vs Pab WT * 12h * Pab WT 12h	1.15767e-07	2.02268	2.02268	Pab WT * 48h * Pab WT 48h up vs Pab WT * 24h * Pab WT 24h	0.0207479	0.719139	-1.39055	Pab hrcC * 24h * Pab hrcC 24h down vs Pab hrcC * 12h * Pab hrcC 12h	0.141557	0.829639	-1.20534	Pab hrcC * 48h * Pab hrcC 48h down vs Pab hrcC * 12h * Pab hrcC 12h	0.331849	1.15366	1.15366	Pab hrcC * 48h * Pab hrcC 48h up vs Pab hrcC * 24h * Pab hrcC 24h	0.0114583	1.43512	1.43512	Pab WT * 12h * Pab WT 12h up vs Mock * 12h * Mock 12h	0.0198803	1.39494	1.39494	Pab hrcC * 12h * Pab hrcC 12h up vs Mock * 12h * Mock 12h	0.797886	1.0288	1.0288	Pab WT * 12h * Pab WT 12h up vs Pab hrcC * 12h * Pab hrcC 12h	0.00565161	1.6158	1.6158	Pab WT * 24h * Pab WT 24h up vs Mock * 24h * Mock 24h	0.181464	1.27255	1.27255	Pab hrcC * 24h * Pab hrcC 24h up vs Mock * 24h * Mock 24h	0.09702	1.26974	1.26974	Pab WT * 24h * Pab WT 24h up vs Pab hrcC * 24h * Pab hrcC 24h	6.2347e-10	3.45416	3.45416	Pab WT * 48h * Pab WT 48h up vs Mock * 48h * Mock 48h	0.0158861	1.55159	1.55159	Pab hrcC * 48h * Pab hrcC 48h up vs Mock * 48h * Mock 48h	3.26912e-08	2.22621	2.22621	Pab WT * 48h * Pab WT 48h up vs Pab hrcC * 48h * Pab hrcC 48h	53.9694	843.792	13.9868	218.68	16.52	516.571	140.712	1
LOC104904103	104904103	BGI_novel_T010780,XM_010692292.3	XP_010690594.1//PREDICTED: pentatricopeptide repeat-containing protein At4g38150 [Beta vulgaris subsp. vulgaris]		2.61581e-08	1.58508e-06	0.0808561	5.47373e-09	1.9339	1.9339	Pab WT up vs Mock	0.000321137	1.40109	1.40109	Pab hrcC up vs Mock	1.41656e-05	1.38028	1.38028	Pab WT up vs Pab hrcC	0.00208517	0.580322	-1.72318	Mock * 24h * Mock 24h down vs Mock * 12h * Mock 12h	0.00875444	0.656476	-1.52329	Mock * 48h * Mock 48h down vs Mock * 12h * Mock 12h	0.522801	1.13123	1.13123	Mock * 48h * Mock 48h up vs Mock * 24h * Mock 24h	0.0807136	0.873537	-1.14477	Pab WT * 24h * Pab WT 24h down vs Pab WT * 12h * Pab WT 12h	8.73041e-05	0.656372	-1.52353	Pab WT * 48h * Pab WT 48h down vs Pab WT * 12h * Pab WT 12h	0.00520991	0.751396	-1.33086	Pab WT * 48h * Pab WT 48h down vs Pab WT * 24h * Pab WT 24h	0.000185976	0.61442	-1.62755	Pab hrcC * 24h * Pab hrcC 24h down vs Pab hrcC * 12h * Pab hrcC 12h	0.000110662	0.594828	-1.68116	Pab hrcC * 48h * Pab hrcC 48h down vs Pab hrcC * 12h * Pab hrcC 12h	0.814674	0.968112	-1.03294	Pab hrcC * 48h * Pab hrcC 48h down vs Pab hrcC * 24h * Pab hrcC 24h	9.66817e-06	1.70984	1.70984	Pab WT * 12h * Pab WT 12h up vs Mock * 12h * Mock 12h	0.00212976	1.41857	1.41857	Pab hrcC * 12h * Pab hrcC 12h up vs Mock * 12h * Mock 12h	0.0226438	1.20533	1.20533	Pab WT * 12h * Pab WT 12h up vs Pab hrcC * 12h * Pab hrcC 12h	3.40695e-07	2.57375	2.57375	Pab WT * 24h * Pab WT 24h up vs Mock * 24h * Mock 24h	0.0226438	1.50192	1.50192	Pab hrcC * 24h * Pab hrcC 24h up vs Mock * 24h * Mock 24h	4.63571e-05	1.71365	1.71365	Pab WT * 24h * Pab WT 24h up vs Pab hrcC * 24h * Pab hrcC 24h	0.00086529	1.70957	1.70957	Pab WT * 48h * Pab WT 48h up vs Mock * 48h * Mock 48h	0.126293	1.28535	1.28535	Pab hrcC * 48h * Pab hrcC 48h up vs Mock * 48h * Mock 48h	0.0283769	1.33004	1.33004	Pab WT * 48h * Pab WT 48h up vs Pab hrcC * 48h * Pab hrcC 48h	53.6226	78.9789	30.69	45.2023	2.47897	7.30239	13.2558	1
LOC104896449	104896449	XM_010683197.3,XM_010683198.3	XP_010681500.1//PREDICTED: cysteine--tRNA ligase 2, cytoplasmic isoform X2 [Beta vulgaris subsp. vulgaris];XP_010681499.1//PREDICTED: cysteine--tRNA ligase 2, cytoplasmic isoform X1 [Beta vulgaris subsp. vulgaris]		2.61777e-08	0.000189706	1.574e-05	9.64738e-09	1.76873	1.76873	Pab WT up vs Mock	0.0227744	1.19238	1.19238	Pab hrcC up vs Mock	6.53474e-07	1.48336	1.48336	Pab WT up vs Pab hrcC	0.052454	0.761028	-1.31401	Mock * 24h * Mock 24h down vs Mock * 12h * Mock 12h	0.133399	0.819098	-1.22085	Mock * 48h * Mock 48h down vs Mock * 12h * Mock 12h	0.61998	1.07631	1.07631	Mock * 48h * Mock 48h up vs Mock * 24h * Mock 24h	0.119946	0.859034	-1.1641	Pab WT * 24h * Pab WT 24h down vs Pab WT * 12h * Pab WT 12h	3.78198e-06	1.56495	1.56495	Pab WT * 48h * Pab WT 48h up vs Pab WT * 12h * Pab WT 12h	1.798e-07	1.82176	1.82176	Pab WT * 48h * Pab WT 48h up vs Pab WT * 24h * Pab WT 24h	0.0155216	0.747393	-1.33798	Pab hrcC * 24h * Pab hrcC 24h down vs Pab hrcC * 12h * Pab hrcC 12h	0.0311076	0.778998	-1.2837	Pab hrcC * 48h * Pab hrcC 48h down vs Pab hrcC * 12h * Pab hrcC 12h	0.74193	1.04229	1.04229	Pab hrcC * 48h * Pab hrcC 48h up vs Pab hrcC * 24h * Pab hrcC 24h	0.00971553	1.33282	1.33282	Pab WT * 12h * Pab WT 12h up vs Mock * 12h * Mock 12h	0.0746994	1.21774	1.21774	Pab hrcC * 12h * Pab hrcC 12h up vs Mock * 12h * Mock 12h	0.330622	1.0945	1.0945	Pab WT * 12h * Pab WT 12h up vs Pab hrcC * 12h * Pab hrcC 12h	0.0036791	1.50446	1.50446	Pab WT * 24h * Pab WT 24h up vs Mock * 24h * Mock 24h	0.2115	1.19592	1.19592	Pab hrcC * 24h * Pab hrcC 24h up vs Mock * 24h * Mock 24h	0.0562812	1.25799	1.25799	Pab WT * 24h * Pab WT 24h up vs Pab hrcC * 24h * Pab hrcC 24h	2.00277e-09	2.54646	2.54646	Pab WT * 48h * Pab WT 48h up vs Mock * 48h * Mock 48h	0.275206	1.15813	1.15813	Pab hrcC * 48h * Pab hrcC 48h up vs Mock * 48h * Mock 48h	1.07364e-08	2.19877	2.19877	Pab WT * 48h * Pab WT 48h up vs Pab hrcC * 48h * Pab hrcC 48h	53.6173	2518.78	14.3232	672.862	14.8489	1395.11	422.792	1
LOC104902563	104902563	BGI_novel_T011501,XM_010690373.3	XP_010688675.1//PREDICTED: succinate--CoA ligase [ADP-forming] subunit alpha-1, mitochondrial [Beta vulgaris subsp. vulgaris]		2.62386e-08	0.000475802	8.98596e-06	5.54975e-09	2.02337	2.02337	Pab WT up vs Mock	0.000380296	1.43233	1.43233	Pab hrcC up vs Mock	1.23342e-05	1.41265	1.41265	Pab WT up vs Pab hrcC	0.0662933	0.735016	-1.36052	Mock * 24h * Mock 24h down vs Mock * 12h * Mock 12h	0.0139109	0.630729	-1.58547	Mock * 48h * Mock 48h down vs Mock * 12h * Mock 12h	0.451633	0.858117	-1.16534	Mock * 48h * Mock 48h down vs Mock * 24h * Mock 24h	0.576495	0.940383	-1.0634	Pab WT * 24h * Pab WT 24h down vs Pab WT * 12h * Pab WT 12h	9.48719e-07	1.76089	1.76089	Pab WT * 48h * Pab WT 48h up vs Pab WT * 12h * Pab WT 12h	3.32983e-07	1.87252	1.87252	Pab WT * 48h * Pab WT 48h up vs Pab WT * 24h * Pab WT 24h	0.0523054	0.775115	-1.29013	Pab hrcC * 24h * Pab hrcC 24h down vs Pab hrcC * 12h * Pab hrcC 12h	0.529348	0.930582	-1.0746	Pab hrcC * 48h * Pab hrcC 48h down vs Pab hrcC * 12h * Pab hrcC 12h	0.168022	1.20057	1.20057	Pab hrcC * 48h * Pab hrcC 48h up vs Pab hrcC * 24h * Pab hrcC 24h	0.0441762	1.29328	1.29328	Pab WT * 12h * Pab WT 12h up vs Mock * 12h * Mock 12h	0.0790258	1.25237	1.25237	Pab hrcC * 12h * Pab hrcC 12h up vs Mock * 12h * Mock 12h	0.766208	1.03267	1.03267	Pab WT * 12h * Pab WT 12h up vs Pab hrcC * 12h * Pab hrcC 12h	0.00228827	1.65463	1.65463	Pab WT * 24h * Pab WT 24h up vs Mock * 24h * Mock 24h	0.0991027	1.32069	1.32069	Pab hrcC * 24h * Pab hrcC 24h up vs Mock * 24h * Mock 24h	0.0868789	1.25286	1.25286	Pab WT * 24h * Pab WT 24h up vs Pab hrcC * 24h * Pab hrcC 24h	4.14045e-10	3.61062	3.61062	Pab WT * 48h * Pab WT 48h up vs Mock * 48h * Mock 48h	0.000949495	1.84775	1.84775	Pab hrcC * 48h * Pab hrcC 48h up vs Mock * 48h * Mock 48h	1.71106e-07	1.95406	1.95406	Pab WT * 48h * Pab WT 48h up vs Pab hrcC * 48h * Pab hrcC 48h	53.6012	15252.4	12.058	3431.14	16.1297	9179.49	2560.98	1
LOC104891341	104891341	XM_010677022.3,XM_048642846.1,XM_048642847.1,XM_048642848.1	XP_010675324.1//PREDICTED: IRK-interacting protein [Beta vulgaris subsp. vulgaris]		2.63049e-08	0.000181037	5.24467e-06	5.23095e-09	2.50687	2.50687	Pab WT up vs Mock	5.62476e-05	1.76171	1.76171	Pab hrcC up vs Mock	7.1791e-05	1.42298	1.42298	Pab WT up vs Pab hrcC	0.451618	0.843016	-1.18622	Mock * 24h * Mock 24h down vs Mock * 12h * Mock 12h	0.0567782	0.584672	-1.71036	Mock * 48h * Mock 48h down vs Mock * 12h * Mock 12h	0.221575	0.693548	-1.44186	Mock * 48h * Mock 48h down vs Mock * 24h * Mock 24h	0.251645	0.870701	-1.1485	Pab WT * 24h * Pab WT 24h down vs Pab WT * 12h * Pab WT 12h	0.00238078	1.38558	1.38558	Pab WT * 48h * Pab WT 48h up vs Pab WT * 12h * Pab WT 12h	0.000172103	1.59134	1.59134	Pab WT * 48h * Pab WT 48h up vs Pab WT * 24h * Pab WT 24h	9.52247e-07	0.386428	-2.58781	Pab hrcC * 24h * Pab hrcC 24h down vs Pab hrcC * 12h * Pab hrcC 12h	9.36129e-07	0.385659	-2.59296	Pab hrcC * 48h * Pab hrcC 48h down vs Pab hrcC * 12h * Pab hrcC 12h	0.992849	0.998012	-1.00199	Pab hrcC * 48h * Pab hrcC 48h down vs Pab hrcC * 24h * Pab hrcC 24h	0.000472012	1.86897	1.86897	Pab WT * 12h * Pab WT 12h up vs Mock * 12h * Mock 12h	1.78411e-06	2.41347	2.41347	Pab hrcC * 12h * Pab hrcC 12h up vs Mock * 12h * Mock 12h	0.0156549	0.774392	-1.29134	Pab WT * 12h * Pab WT 12h down vs Pab hrcC * 12h * Pab hrcC 12h	0.0011886	1.93035	1.93035	Pab WT * 24h * Pab WT 24h up vs Mock * 24h * Mock 24h	0.665715	1.1063	1.1063	Pab hrcC * 24h * Pab hrcC 24h up vs Mock * 24h * Mock 24h	0.00315725	1.74486	1.74486	Pab WT * 24h * Pab WT 24h up vs Pab hrcC * 24h * Pab hrcC 24h	1.16768e-08	4.42918	4.42918	Pab WT * 48h * Pab WT 48h up vs Mock * 48h * Mock 48h	0.10704	1.59197	1.59197	Pab hrcC * 48h * Pab hrcC 48h up vs Mock * 48h * Mock 48h	1.94484e-07	2.7822	2.7822	Pab WT * 48h * Pab WT 48h up vs Pab hrcC * 48h * Pab hrcC 48h	53.5836	194.644	14.4448	52.4711	17.4368	126.679	32.6928	1
LOC104905311	104905311	XM_010693802.3	XP_010692104.1//PREDICTED: ethylene-responsive transcription factor ERF035 [Beta vulgaris subsp. vulgaris]		2.71677e-08	6.75361e-05	2.84695e-07	2.09198e-08	14.671	14.671	Pab WT up vs Mock	0.273517	2.63269	2.63269	Pab hrcC up vs Mock	1.37615e-07	5.57262	5.57262	Pab WT up vs Pab hrcC	0.782786	0.526591	-1.89901	Mock * 24h * Mock 24h down vs Mock * 12h * Mock 12h	0.771139	0.500436	-1.99826	Mock * 48h * Mock 48h down vs Mock * 12h * Mock 12h	0.987834	0.950331	-1.05226	Mock * 48h * Mock 48h down vs Mock * 24h * Mock 24h	0.0246612	2.79577	2.79577	Pab WT * 24h * Pab WT 24h up vs Pab WT * 12h * Pab WT 12h	1.93024e-09	9.08079	9.08079	Pab WT * 48h * Pab WT 48h up vs Pab WT * 12h * Pab WT 12h	8.91271e-08	3.24804	3.24804	Pab WT * 48h * Pab WT 48h up vs Pab WT * 24h * Pab WT 24h	0.0953931	0.20784	-4.81138	Pab hrcC * 24h * Pab hrcC 24h down vs Pab hrcC * 12h * Pab hrcC 12h	0.0970201	0.212016	-4.71663	Pab hrcC * 48h * Pab hrcC 48h down vs Pab hrcC * 12h * Pab hrcC 12h	0.9927	1.02009	1.02009	Pab hrcC * 48h * Pab hrcC 48h up vs Pab hrcC * 24h * Pab hrcC 24h	0.448929	2.3095	2.3095	Pab WT * 12h * Pab WT 12h up vs Mock * 12h * Mock 12h	0.120342	3.7585	3.7585	Pab hrcC * 12h * Pab hrcC 12h up vs Mock * 12h * Mock 12h	0.402956	0.614475	-1.62741	Pab WT * 12h * Pab WT 12h down vs Pab hrcC * 12h * Pab hrcC 12h	0.00252545	12.2616	12.2616	Pab WT * 24h * Pab WT 24h up vs Mock * 24h * Mock 24h	0.882053	1.48344	1.48344	Pab hrcC * 24h * Pab hrcC 24h up vs Mock * 24h * Mock 24h	0.00352529	8.26562	8.26562	Pab WT * 24h * Pab WT 24h up vs Pab hrcC * 24h * Pab hrcC 24h	4.40669e-10	41.9077	41.9077	Pab WT * 48h * Pab WT 48h up vs Mock * 48h * Mock 48h	0.862858	1.59233	1.59233	Pab hrcC * 48h * Pab hrcC 48h up vs Mock * 48h * Mock 48h	5.57333e-10	26.3184	26.3184	Pab WT * 48h * Pab WT 48h up vs Pab hrcC * 48h * Pab hrcC 48h	53.3596	6696.59	17.1594	2153.49	26.0315	6533.86	1129.49	1
LOC104889790	104889790	XM_010675098.3	XP_010673400.1//PREDICTED: uncharacterized protein LOC104889790 [Beta vulgaris subsp. vulgaris]		2.75446e-08	0.00739355	0.0178809	5.571e-09	1.87498	1.87498	Pab WT up vs Mock	0.000163958	1.40216	1.40216	Pab hrcC up vs Mock	2.74291e-05	1.33721	1.33721	Pab WT up vs Pab hrcC	0.0281023	0.717274	-1.39417	Mock * 24h * Mock 24h down vs Mock * 12h * Mock 12h	0.0203883	0.698919	-1.43078	Mock * 48h * Mock 48h down vs Mock * 12h * Mock 12h	0.878513	0.97441	-1.02626	Mock * 48h * Mock 48h down vs Mock * 24h * Mock 24h	0.447587	0.936128	-1.06823	Pab WT * 24h * Pab WT 24h down vs Pab WT * 12h * Pab WT 12h	0.0190496	1.21188	1.21188	Pab WT * 48h * Pab WT 48h up vs Pab WT * 12h * Pab WT 12h	0.00354884	1.29457	1.29457	Pab WT * 48h * Pab WT 48h up vs Pab WT * 24h * Pab WT 24h	0.00979339	0.738946	-1.35328	Pab hrcC * 24h * Pab hrcC 24h down vs Pab hrcC * 12h * Pab hrcC 12h	0.10924	0.847691	-1.17967	Pab hrcC * 48h * Pab hrcC 48h down vs Pab hrcC * 12h * Pab hrcC 12h	0.24453	1.14716	1.14716	Pab hrcC * 48h * Pab hrcC 48h up vs Pab hrcC * 24h * Pab hrcC 24h	0.00160613	1.4391	1.4391	Pab WT * 12h * Pab WT 12h up vs Mock * 12h * Mock 12h	0.017482	1.30976	1.30976	Pab hrcC * 12h * Pab hrcC 12h up vs Mock * 12h * Mock 12h	0.289016	1.09875	1.09875	Pab WT * 12h * Pab WT 12h up vs Pab hrcC * 12h * Pab hrcC 12h	4.66203e-05	1.8782	1.8782	Pab WT * 24h * Pab WT 24h up vs Mock * 24h * Mock 24h	0.0484937	1.34934	1.34934	Pab hrcC * 24h * Pab hrcC 24h up vs Mock * 24h * Mock 24h	0.00491673	1.39194	1.39194	Pab WT * 24h * Pab WT 24h up vs Pab hrcC * 24h * Pab hrcC 24h	5.86622e-08	2.49532	2.49532	Pab WT * 48h * Pab WT 48h up vs Mock * 48h * Mock 48h	0.0027048	1.58856	1.58856	Pab hrcC * 48h * Pab hrcC 48h up vs Mock * 48h * Mock 48h	4.35085e-05	1.57081	1.57081	Pab WT * 48h * Pab WT 48h up vs Pab hrcC * 48h * Pab hrcC 48h	53.2642	1229.11	6.52518	150.573	3.95339	182.455	207.682	1
LOC104902054	104902054	XM_010689715.3	XP_010688017.1//PREDICTED: ribosome biogenesis regulatory protein homolog [Beta vulgaris subsp. vulgaris]		2.79761e-08	6.43779e-05	0.533587	8.35082e-09	1.82667	1.82667	Pab WT up vs Mock	1.43567e-06	1.57955	1.57955	Pab hrcC up vs Mock	0.0076449	1.15645	1.15645	Pab WT up vs Pab hrcC	0.00916322	0.678201	-1.47449	Mock * 24h * Mock 24h down vs Mock * 12h * Mock 12h	0.00445269	0.641781	-1.55816	Mock * 48h * Mock 48h down vs Mock * 12h * Mock 12h	0.744949	0.946299	-1.05675	Mock * 48h * Mock 48h down vs Mock * 24h * Mock 24h	0.0358804	0.838974	-1.19193	Pab WT * 24h * Pab WT 24h down vs Pab WT * 12h * Pab WT 12h	0.139934	0.890356	-1.12315	Pab WT * 48h * Pab WT 48h down vs Pab WT * 12h * Pab WT 12h	0.478567	1.06124	1.06124	Pab WT * 48h * Pab WT 48h up vs Pab WT * 24h * Pab WT 24h	0.000515982	0.689461	-1.45041	Pab hrcC * 24h * Pab hrcC 24h down vs Pab hrcC * 12h * Pab hrcC 12h	0.00398453	0.757131	-1.32078	Pab hrcC * 48h * Pab hrcC 48h down vs Pab hrcC * 12h * Pab hrcC 12h	0.370062	1.09815	1.09815	Pab hrcC * 48h * Pab hrcC 48h up vs Pab hrcC * 24h * Pab hrcC 24h	9.01906e-05	1.55271	1.55271	Pab WT * 12h * Pab WT 12h up vs Mock * 12h * Mock 12h	0.000267727	1.49781	1.49781	Pab hrcC * 12h * Pab hrcC 12h up vs Mock * 12h * Mock 12h	0.624549	1.03665	1.03665	Pab WT * 12h * Pab WT 12h up vs Pab hrcC * 12h * Pab hrcC 12h	2.25699e-05	1.92079	1.92079	Pab WT * 24h * Pab WT 24h up vs Mock * 24h * Mock 24h	0.00479777	1.52268	1.52268	Pab hrcC * 24h * Pab hrcC 24h up vs Mock * 24h * Mock 24h	0.0247919	1.26145	1.26145	Pab WT * 24h * Pab WT 24h up vs Pab hrcC * 24h * Pab hrcC 24h	2.6775e-06	2.1541	2.1541	Pab WT * 48h * Pab WT 48h up vs Mock * 48h * Mock 48h	0.000299199	1.76702	1.76702	Pab hrcC * 48h * Pab hrcC 48h up vs Mock * 48h * Mock 48h	0.0369449	1.21906	1.21906	Pab WT * 48h * Pab WT 48h up vs Pab hrcC * 48h * Pab hrcC 48h	53.1568	1887.97	17.299	614.407	0.812393	57.7076	319.653	1
LOC104882907	104882907	XM_010667323.3	XP_010665625.1//PREDICTED: SEC12-like protein 1 [Beta vulgaris subsp. vulgaris]		2.79774e-08	4.49156e-07	0.00231666	6.69346e-09	3.29482	3.29482	Pab WT up vs Mock	4.41244e-06	2.45608	2.45608	Pab hrcC up vs Mock	0.00155381	1.34149	1.34149	Pab WT up vs Pab hrcC	0.104819	0.522322	-1.91453	Mock * 24h * Mock 24h down vs Mock * 12h * Mock 12h	0.200452	0.628326	-1.59153	Mock * 48h * Mock 48h down vs Mock * 12h * Mock 12h	0.709094	1.20295	1.20295	Mock * 48h * Mock 48h up vs Mock * 24h * Mock 24h	8.69877e-07	0.337776	-2.96054	Pab WT * 24h * Pab WT 24h down vs Pab WT * 12h * Pab WT 12h	0.654326	0.958731	-1.04305	Pab WT * 48h * Pab WT 48h down vs Pab WT * 12h * Pab WT 12h	2.06942e-06	2.83836	2.83836	Pab WT * 48h * Pab WT 48h up vs Pab WT * 24h * Pab WT 24h	5.45025e-05	0.393529	-2.54111	Pab hrcC * 24h * Pab hrcC 24h down vs Pab hrcC * 12h * Pab hrcC 12h	0.084982	0.78933	-1.2669	Pab hrcC * 48h * Pab hrcC 48h down vs Pab hrcC * 12h * Pab hrcC 12h	0.00302151	2.00577	2.00577	Pab hrcC * 48h * Pab hrcC 48h up vs Pab hrcC * 24h * Pab hrcC 24h	6.56651e-07	3.08555	3.08555	Pab WT * 12h * Pab WT 12h up vs Mock * 12h * Mock 12h	7.86297e-05	2.41984	2.41984	Pab hrcC * 12h * Pab hrcC 12h up vs Mock * 12h * Mock 12h	0.0285519	1.27511	1.27511	Pab WT * 12h * Pab WT 12h up vs Pab hrcC * 12h * Pab hrcC 12h	0.0794532	1.99537	1.99537	Pab WT * 24h * Pab WT 24h up vs Mock * 24h * Mock 24h	0.141592	1.82316	1.82316	Pab hrcC * 24h * Pab hrcC 24h up vs Mock * 24h * Mock 24h	0.751437	1.09446	1.09446	Pab WT * 24h * Pab WT 24h up vs Pab hrcC * 24h * Pab hrcC 24h	1.3693e-07	4.70809	4.70809	Pab WT * 48h * Pab WT 48h up vs Mock * 48h * Mock 48h	0.000230689	3.0399	3.0399	Pab hrcC * 48h * Pab hrcC 48h up vs Mock * 48h * Mock 48h	0.00147278	1.54876	1.54876	Pab WT * 48h * Pab WT 48h up vs Pab hrcC * 48h * Pab hrcC 48h	53.1564	2865.26	36.6596	1976.04	6.32702	682.083	485.122	1
LOC104900170	104900170	XM_010687531.3	XP_010685833.1//PREDICTED: protein UPSTREAM OF FLC [Beta vulgaris subsp. vulgaris]		2.87629e-08	0.00107707	0.000490576	2.35821e-08	21.4784	21.4784	Pab WT up vs Mock	0.317436	3.24425	3.24425	Pab hrcC up vs Mock	1.31417e-07	6.62045	6.62045	Pab WT up vs Pab hrcC	0.938023	0.738815	-1.35352	Mock * 24h * Mock 24h down vs Mock * 12h * Mock 12h	0.973866	0.889964	-1.12364	Mock * 48h * Mock 48h down vs Mock * 12h * Mock 12h	0.964107	1.20458	1.20458	Mock * 48h * Mock 48h up vs Mock * 24h * Mock 24h	9.11723e-05	4.09079	4.09079	Pab WT * 24h * Pab WT 24h up vs Pab WT * 12h * Pab WT 12h	1.1123e-06	5.42825	5.42825	Pab WT * 48h * Pab WT 48h up vs Pab WT * 12h * Pab WT 12h	0.0438726	1.32695	1.32695	Pab WT * 48h * Pab WT 48h up vs Pab WT * 24h * Pab WT 24h	0.673328	1.77492	1.77492	Pab hrcC * 24h * Pab hrcC 24h up vs Pab hrcC * 12h * Pab hrcC 12h	0.632159	1.88053	1.88053	Pab hrcC * 48h * Pab hrcC 48h up vs Pab hrcC * 12h * Pab hrcC 12h	0.954068	1.0595	1.0595	Pab hrcC * 48h * Pab hrcC 48h up vs Pab hrcC * 24h * Pab hrcC 24h	0.203857	5.36759	5.36759	Pab WT * 12h * Pab WT 12h up vs Mock * 12h * Mock 12h	0.804543	1.83192	1.83192	Pab hrcC * 12h * Pab hrcC 12h up vs Mock * 12h * Mock 12h	0.299906	2.93003	2.93003	Pab WT * 12h * Pab WT 12h up vs Pab hrcC * 12h * Pab hrcC 12h	4.96249e-06	29.7201	29.7201	Pab WT * 24h * Pab WT 24h up vs Mock * 24h * Mock 24h	0.457935	4.40098	4.40098	Pab hrcC * 24h * Pab hrcC 24h up vs Mock * 24h * Mock 24h	2.33962e-05	6.75307	6.75307	Pab WT * 24h * Pab WT 24h up vs Pab hrcC * 24h * Pab hrcC 24h	9.75766e-08	32.7391	32.7391	Pab WT * 48h * Pab WT 48h up vs Mock * 48h * Mock 48h	0.450516	3.87092	3.87092	Pab hrcC * 48h * Pab hrcC 48h up vs Mock * 48h * Mock 48h	3.79832e-07	8.4577	8.4577	Pab WT * 48h * Pab WT 48h up vs Pab hrcC * 48h * Pab hrcC 48h	52.9655	13249.1	10.2306	2559.14	8.50209	4253.51	2251.3	1
LOC104885201	104885201	XM_010669926.3,XM_048635753.1	XP_010668228.1//PREDICTED: uncharacterized protein LOC104885201 [Beta vulgaris subsp. vulgaris]		2.88554e-08	0.203626	0.0224397	2.93173e-08	0.59861	-1.67054	Pab WT down vs Mock	9.68979e-08	0.62972	-1.58801	Pab hrcC down vs Mock	0.4827	0.950597	-1.05197	Pab WT down vs Pab hrcC	0.600001	0.957474	-1.04441	Mock * 24h * Mock 24h down vs Mock * 12h * Mock 12h	0.0122726	1.22171	1.22171	Mock * 48h * Mock 48h up vs Mock * 12h * Mock 12h	0.00383526	1.27598	1.27598	Mock * 48h * Mock 48h up vs Mock * 24h * Mock 24h	0.136888	0.822368	-1.216	Pab WT * 24h * Pab WT 24h down vs Pab WT * 12h * Pab WT 12h	0.406896	0.90311	-1.10729	Pab WT * 48h * Pab WT 48h down vs Pab WT * 12h * Pab WT 12h	0.48819	1.09818	1.09818	Pab WT * 48h * Pab WT 48h up vs Pab WT * 24h * Pab WT 24h	0.0911169	1.23647	1.23647	Pab hrcC * 24h * Pab hrcC 24h up vs Pab hrcC * 12h * Pab hrcC 12h	0.493108	1.09268	1.09268	Pab hrcC * 48h * Pab hrcC 48h up vs Pab hrcC * 12h * Pab hrcC 12h	0.292059	0.883709	-1.13159	Pab hrcC * 48h * Pab hrcC 48h down vs Pab hrcC * 24h * Pab hrcC 24h	0.00134797	0.69826	-1.43213	Pab WT * 12h * Pab WT 12h down vs Mock * 12h * Mock 12h	9.2021e-05	0.601353	-1.66292	Pab hrcC * 12h * Pab hrcC 12h down vs Mock * 12h * Mock 12h	0.239525	1.16115	1.16115	Pab WT * 12h * Pab WT 12h up vs Pab hrcC * 12h * Pab hrcC 12h	0.000140059	0.599731	-1.66741	Pab WT * 24h * Pab WT 24h down vs Mock * 24h * Mock 24h	0.0151177	0.776581	-1.28769	Pab hrcC * 24h * Pab hrcC 24h down vs Mock * 24h * Mock 24h	0.0476395	0.77227	-1.29488	Pab WT * 24h * Pab WT 24h down vs Pab hrcC * 24h * Pab hrcC 24h	7.03656e-07	0.516165	-1.93737	Pab WT * 48h * Pab WT 48h down vs Mock * 48h * Mock 48h	1.31441e-06	0.537841	-1.85929	Pab hrcC * 48h * Pab hrcC 48h down vs Mock * 48h * Mock 48h	0.743412	0.959698	-1.04199	Pab WT * 48h * Pab WT 48h down vs Pab hrcC * 48h * Pab hrcC 48h	52.9434	2697.73	1.74085	88.7051	3.71838	378.94	458.595	1
LOC104893113	104893113	XM_010679191.3	XP_010677493.1//PREDICTED: 60S ribosomal protein L13-1 [Beta vulgaris subsp. vulgaris]		2.9128e-08	0.795678	0.0455467	6.92444e-09	2.20683	2.20683	Pab WT up vs Mock	4.76924e-06	1.76278	1.76278	Pab hrcC up vs Mock	0.00149685	1.2519	1.2519	Pab WT up vs Pab hrcC	0.233999	0.792032	-1.26257	Mock * 24h * Mock 24h down vs Mock * 12h * Mock 12h	0.0679691	0.672057	-1.48797	Mock * 48h * Mock 48h down vs Mock * 12h * Mock 12h	0.486546	0.848522	-1.17852	Mock * 48h * Mock 48h down vs Mock * 24h * Mock 24h	0.0702124	1.20536	1.20536	Pab WT * 24h * Pab WT 24h up vs Pab WT * 12h * Pab WT 12h	0.0447873	1.23012	1.23012	Pab WT * 48h * Pab WT 48h up vs Pab WT * 12h * Pab WT 12h	0.819098	1.02054	1.02054	Pab WT * 48h * Pab WT 48h up vs Pab WT * 24h * Pab WT 24h	0.110508	0.824333	-1.2131	Pab hrcC * 24h * Pab hrcC 24h down vs Pab hrcC * 12h * Pab hrcC 12h	0.221093	0.867344	-1.15295	Pab hrcC * 48h * Pab hrcC 48h down vs Pab hrcC * 12h * Pab hrcC 12h	0.685932	1.05218	1.05218	Pab hrcC * 48h * Pab hrcC 48h up vs Pab hrcC * 24h * Pab hrcC 24h	0.00284901	1.58284	1.58284	Pab WT * 12h * Pab WT 12h up vs Mock * 12h * Mock 12h	0.00189735	1.61374	1.61374	Pab hrcC * 12h * Pab hrcC 12h up vs Mock * 12h * Mock 12h	0.856889	0.980855	-1.01952	Pab WT * 12h * Pab WT 12h down vs Pab hrcC * 12h * Pab hrcC 12h	3.32809e-06	2.40886	2.40886	Pab WT * 24h * Pab WT 24h up vs Mock * 24h * Mock 24h	0.00510599	1.67955	1.67955	Pab hrcC * 24h * Pab hrcC 24h up vs Mock * 24h * Mock 24h	0.0030504	1.43423	1.43423	Pab WT * 24h * Pab WT 24h up vs Pab hrcC * 24h * Pab hrcC 24h	5.53423e-07	2.8972	2.8972	Pab WT * 48h * Pab WT 48h up vs Mock * 48h * Mock 48h	0.000423107	2.08266	2.08266	Pab hrcC * 48h * Pab hrcC 48h up vs Mock * 48h * Mock 48h	0.00452944	1.39111	1.39111	Pab WT * 48h * Pab WT 48h up vs Pab hrcC * 48h * Pab hrcC 48h	52.8787	173878	0.231487	761.187	3.01692	19840.7	29594.2	1
LOC104893881	104893881	XM_010680010.3	XP_010678312.1//PREDICTED: pyruvate dehydrogenase E1 component subunit beta-1, mitochondrial [Beta vulgaris subsp. vulgaris]		2.91616e-08	5.74864e-09	0.144263	7.47558e-09	1.8273	1.8273	Pab WT up vs Mock	3.02232e-06	1.54437	1.54437	Pab hrcC up vs Mock	0.00279684	1.1832	1.1832	Pab WT up vs Pab hrcC	0.000744036	0.584815	-1.70994	Mock * 24h * Mock 24h down vs Mock * 12h * Mock 12h	0.000731405	0.584027	-1.71225	Mock * 48h * Mock 48h down vs Mock * 12h * Mock 12h	0.993947	0.998653	-1.00135	Mock * 48h * Mock 48h down vs Mock * 24h * Mock 24h	3.35415e-06	0.606744	-1.64814	Pab WT * 24h * Pab WT 24h down vs Pab WT * 12h * Pab WT 12h	7.9623e-05	0.698002	-1.43266	Pab WT * 48h * Pab WT 48h down vs Pab WT * 12h * Pab WT 12h	0.142812	1.15041	1.15041	Pab WT * 48h * Pab WT 48h up vs Pab WT * 24h * Pab WT 24h	9.53628e-07	0.536958	-1.86234	Pab hrcC * 24h * Pab hrcC 24h down vs Pab hrcC * 12h * Pab hrcC 12h	1.40314e-06	0.549974	-1.81827	Pab hrcC * 48h * Pab hrcC 48h down vs Pab hrcC * 12h * Pab hrcC 12h	0.840637	1.02424	1.02424	Pab hrcC * 48h * Pab hrcC 48h up vs Pab hrcC * 24h * Pab hrcC 24h	1.47666e-06	1.71955	1.71955	Pab WT * 12h * Pab WT 12h up vs Mock * 12h * Mock 12h	1.36184e-05	1.60499	1.60499	Pab hrcC * 12h * Pab hrcC 12h up vs Mock * 12h * Mock 12h	0.277978	1.07138	1.07138	Pab WT * 12h * Pab WT 12h up vs Pab hrcC * 12h * Pab hrcC 12h	0.000291126	1.78402	1.78402	Pab WT * 24h * Pab WT 24h up vs Mock * 24h * Mock 24h	0.0144989	1.47365	1.47365	Pab hrcC * 24h * Pab hrcC 24h up vs Mock * 24h * Mock 24h	0.0932325	1.21062	1.21062	Pab WT * 24h * Pab WT 24h up vs Pab hrcC * 24h * Pab hrcC 24h	1.08725e-05	2.05512	2.05512	Pab WT * 48h * Pab WT 48h up vs Mock * 48h * Mock 48h	0.00920838	1.51141	1.51141	Pab hrcC * 48h * Pab hrcC 48h up vs Mock * 48h * Mock 48h	0.00616705	1.35974	1.35974	Pab WT * 48h * Pab WT 48h up vs Pab hrcC * 48h * Pab hrcC 48h	52.8708	15756.6	65.1048	19402.6	1.95888	1167.58	2682.19	1
LOC104900261	104900261	XM_010687644.3	XP_010685946.1//PREDICTED: U2 small nuclear ribonucleoprotein B'' [Beta vulgaris subsp. vulgaris]		3.03282e-08	0.00399949	0.0401704	6.19872e-09	1.89027	1.89027	Pab WT up vs Mock	0.000222191	1.39996	1.39996	Pab hrcC up vs Mock	2.37919e-05	1.35023	1.35023	Pab WT up vs Pab hrcC	0.0416695	0.737748	-1.35548	Mock * 24h * Mock 24h down vs Mock * 12h * Mock 12h	0.00812045	0.644304	-1.55206	Mock * 48h * Mock 48h down vs Mock * 12h * Mock 12h	0.444688	0.873339	-1.14503	Mock * 48h * Mock 48h down vs Mock * 24h * Mock 24h	0.281881	1.09172	1.09172	Pab WT * 24h * Pab WT 24h up vs Pab WT * 12h * Pab WT 12h	0.797444	1.02154	1.02154	Pab WT * 48h * Pab WT 48h up vs Pab WT * 12h * Pab WT 12h	0.407106	0.935715	-1.0687	Pab WT * 48h * Pab WT 48h down vs Pab WT * 24h * Pab WT 24h	0.0132581	0.762258	-1.31189	Pab hrcC * 24h * Pab hrcC 24h down vs Pab hrcC * 12h * Pab hrcC 12h	0.000789873	0.651427	-1.53509	Pab hrcC * 48h * Pab hrcC 48h down vs Pab hrcC * 12h * Pab hrcC 12h	0.216598	0.854602	-1.17014	Pab hrcC * 48h * Pab hrcC 48h down vs Pab hrcC * 24h * Pab hrcC 24h	0.00152443	1.44631	1.44631	Pab WT * 12h * Pab WT 12h up vs Mock * 12h * Mock 12h	0.00505687	1.38162	1.38162	Pab hrcC * 12h * Pab hrcC 12h up vs Mock * 12h * Mock 12h	0.595132	1.04682	1.04682	Pab WT * 12h * Pab WT 12h up vs Pab hrcC * 12h * Pab hrcC 12h	1.45303e-06	2.14024	2.14024	Pab WT * 24h * Pab WT 24h up vs Mock * 24h * Mock 24h	0.0167188	1.42752	1.42752	Pab hrcC * 24h * Pab hrcC 24h up vs Mock * 24h * Mock 24h	0.000347516	1.49928	1.49928	Pab WT * 24h * Pab WT 24h up vs Pab hrcC * 24h * Pab hrcC 24h	1.65309e-06	2.2931	2.2931	Pab WT * 48h * Pab WT 48h up vs Mock * 48h * Mock 48h	0.046435	1.39689	1.39689	Pab hrcC * 48h * Pab hrcC 48h up vs Mock * 48h * Mock 48h	0.000134596	1.64158	1.64158	Pab WT * 48h * Pab WT 48h up vs Pab hrcC * 48h * Pab hrcC 48h	52.6017	528.417	7.62212	76.5689	3.13814	63.0491	90.4106	1
LOC104895957	104895957	BGI_novel_T007392,BGI_novel_T007393,BGI_novel_T007394,BGI_novel_T007395,XM_010682606.3,XM_010682607.3,XM_048645829.1,XM_048645830.1	XP_010680909.1//PREDICTED: uncharacterized protein LOC104895957 isoform X2 [Beta vulgaris subsp. vulgaris];XP_010680908.1//PREDICTED: uncharacterized protein LOC104895957 isoform X1 [Beta vulgaris subsp. vulgaris]		3.08712e-08	4.08217e-05	0.000120384	1.79983e-08	2.72573	2.72573	Pab WT up vs Mock	0.134304	1.28328	1.28328	Pab hrcC up vs Mock	2.52173e-07	2.12404	2.12404	Pab WT up vs Pab hrcC	0.0291603	0.477011	-2.09639	Mock * 24h * Mock 24h down vs Mock * 12h * Mock 12h	0.118687	0.638454	-1.56628	Mock * 48h * Mock 48h down vs Mock * 12h * Mock 12h	0.473817	1.33844	1.33844	Mock * 48h * Mock 48h up vs Mock * 24h * Mock 24h	0.0324241	0.699232	-1.43014	Pab WT * 24h * Pab WT 24h down vs Pab WT * 12h * Pab WT 12h	4.58508e-05	1.6914	1.6914	Pab WT * 48h * Pab WT 48h up vs Pab WT * 12h * Pab WT 12h	4.63604e-07	2.41894	2.41894	Pab WT * 48h * Pab WT 48h up vs Pab WT * 24h * Pab WT 24h	0.00200403	0.400511	-2.49681	Pab hrcC * 24h * Pab hrcC 24h down vs Pab hrcC * 12h * Pab hrcC 12h	0.0453012	0.642745	-1.55583	Pab hrcC * 48h * Pab hrcC 48h down vs Pab hrcC * 12h * Pab hrcC 12h	0.161929	1.60481	1.60481	Pab hrcC * 48h * Pab hrcC 48h up vs Pab hrcC * 24h * Pab hrcC 24h	0.00524149	1.70063	1.70063	Pab WT * 12h * Pab WT 12h up vs Mock * 12h * Mock 12h	0.153723	1.32863	1.32863	Pab hrcC * 12h * Pab hrcC 12h up vs Mock * 12h * Mock 12h	0.109088	1.27998	1.27998	Pab WT * 12h * Pab WT 12h up vs Pab hrcC * 12h * Pab hrcC 12h	0.00467436	2.49288	2.49288	Pab WT * 24h * Pab WT 24h up vs Mock * 24h * Mock 24h	0.805575	1.11555	1.11555	Pab hrcC * 24h * Pab hrcC 24h up vs Mock * 24h * Mock 24h	0.00807227	2.23466	2.23466	Pab WT * 24h * Pab WT 24h up vs Pab hrcC * 24h * Pab hrcC 24h	7.18459e-09	4.50532	4.50532	Pab WT * 48h * Pab WT 48h up vs Mock * 48h * Mock 48h	0.341671	1.33756	1.33756	Pab hrcC * 48h * Pab hrcC 48h up vs Mock * 48h * Mock 48h	3.35544e-08	3.36831	3.36831	Pab WT * 48h * Pab WT 48h up vs Pab hrcC * 48h * Pab hrcC 48h	52.4804	1248.18	18.6644	443.909	10.8105	514.23	214.054	1
LOC104900638	104900638	XM_010688114.3	XP_010686416.1//PREDICTED: ethylene-responsive transcription factor 4 [Beta vulgaris subsp. vulgaris]		3.08925e-08	0.0487629	4.80282e-06	1.23556e-08	3.11956	3.11956	Pab WT up vs Mock	0.0347576	1.49438	1.49438	Pab hrcC up vs Mock	5.98991e-07	2.08752	2.08752	Pab WT up vs Pab hrcC	0.106877	0.523476	-1.91031	Mock * 24h * Mock 24h down vs Mock * 12h * Mock 12h	0.33666	0.722845	-1.38342	Mock * 48h * Mock 48h down vs Mock * 12h * Mock 12h	0.486747	1.38086	1.38086	Mock * 48h * Mock 48h up vs Mock * 24h * Mock 24h	0.000462138	1.96068	1.96068	Pab WT * 24h * Pab WT 24h up vs Pab WT * 12h * Pab WT 12h	7.8704e-07	2.65637	2.65637	Pab WT * 48h * Pab WT 48h up vs Pab WT * 12h * Pab WT 12h	0.00629941	1.35482	1.35482	Pab WT * 48h * Pab WT 48h up vs Pab WT * 24h * Pab WT 24h	0.000502177	0.353575	-2.82826	Pab hrcC * 24h * Pab hrcC 24h down vs Pab hrcC * 12h * Pab hrcC 12h	0.00286078	0.473022	-2.11407	Pab hrcC * 48h * Pab hrcC 48h down vs Pab hrcC * 12h * Pab hrcC 12h	0.444468	1.33783	1.33783	Pab hrcC * 48h * Pab hrcC 48h up vs Pab hrcC * 24h * Pab hrcC 24h	0.38957	1.24755	1.24755	Pab WT * 12h * Pab WT 12h up vs Mock * 12h * Mock 12h	0.00795956	1.83777	1.83777	Pab hrcC * 12h * Pab hrcC 12h up vs Mock * 12h * Mock 12h	0.049876	0.678837	-1.47311	Pab WT * 12h * Pab WT 12h down vs Pab hrcC * 12h * Pab hrcC 12h	2.08319e-06	4.67269	4.67269	Pab WT * 24h * Pab WT 24h up vs Mock * 24h * Mock 24h	0.658161	1.2413	1.2413	Pab hrcC * 24h * Pab hrcC 24h up vs Mock * 24h * Mock 24h	5.04331e-06	3.76436	3.76436	Pab WT * 24h * Pab WT 24h up vs Pab hrcC * 24h * Pab hrcC 24h	3.02663e-08	4.58459	4.58459	Pab WT * 48h * Pab WT 48h up vs Mock * 48h * Mock 48h	0.608275	1.20262	1.20262	Pab hrcC * 48h * Pab hrcC 48h up vs Mock * 48h * Mock 48h	7.18833e-08	3.81217	3.81217	Pab WT * 48h * Pab WT 48h up vs Pab hrcC * 48h * Pab hrcC 48h	52.4757	4492.57	3.58955	307.311	17.6579	3023.47	770.512	1
LOC104906536	104906536	XM_010695305.3	XP_010693607.1//PREDICTED: 60S ribosomal protein L22-3 [Beta vulgaris subsp. vulgaris]		3.11718e-08	0.476249	0.18795	8.36909e-09	1.92836	1.92836	Pab WT up vs Mock	2.52221e-06	1.62392	1.62392	Pab hrcC up vs Mock	0.00404129	1.18747	1.18747	Pab WT up vs Pab hrcC	0.144073	0.788779	-1.26778	Mock * 24h * Mock 24h down vs Mock * 12h * Mock 12h	0.17018	0.802395	-1.24627	Mock * 48h * Mock 48h down vs Mock * 12h * Mock 12h	0.922659	1.01726	1.01726	Mock * 48h * Mock 48h up vs Mock * 24h * Mock 24h	0.248545	1.10685	1.10685	Pab WT * 24h * Pab WT 24h up vs Pab WT * 12h * Pab WT 12h	0.162853	1.13038	1.13038	Pab WT * 48h * Pab WT 48h up vs Pab WT * 12h * Pab WT 12h	0.79583	1.02126	1.02126	Pab WT * 48h * Pab WT 48h up vs Pab WT * 24h * Pab WT 24h	0.105539	0.843046	-1.18617	Pab hrcC * 24h * Pab hrcC 24h down vs Pab hrcC * 12h * Pab hrcC 12h	0.661921	0.959056	-1.04269	Pab hrcC * 48h * Pab hrcC 48h down vs Pab hrcC * 12h * Pab hrcC 12h	0.223885	1.13761	1.13761	Pab hrcC * 48h * Pab hrcC 48h up vs Pab hrcC * 24h * Pab hrcC 24h	0.000981548	1.54352	1.54352	Pab WT * 12h * Pab WT 12h up vs Mock * 12h * Mock 12h	0.0019258	1.50168	1.50168	Pab hrcC * 12h * Pab hrcC 12h up vs Mock * 12h * Mock 12h	0.765717	1.02786	1.02786	Pab WT * 12h * Pab WT 12h up vs Pab hrcC * 12h * Pab hrcC 12h	3.0624e-06	2.16593	2.16593	Pab WT * 24h * Pab WT 24h up vs Mock * 24h * Mock 24h	0.00285343	1.60499	1.60499	Pab hrcC * 24h * Pab hrcC 24h up vs Mock * 24h * Mock 24h	0.00497047	1.3495	1.3495	Pab WT * 24h * Pab WT 24h up vs Pab hrcC * 24h * Pab hrcC 24h	2.22332e-06	2.17444	2.17444	Pab WT * 48h * Pab WT 48h up vs Mock * 48h * Mock 48h	0.000216598	1.79487	1.79487	Pab hrcC * 48h * Pab hrcC 48h up vs Mock * 48h * Mock 48h	0.0409259	1.21148	1.21148	Pab WT * 48h * Pab WT 48h up vs Pab hrcC * 48h * Pab hrcC 48h	52.4142	166803	0.773243	2460.77	1.72688	10991.3	28641.6	1
LOC104899988	104899988	BGI_novel_T008005,XM_010687295.3	XP_010685597.1//PREDICTED: eukaryotic translation initiation factor 3 subunit F [Beta vulgaris subsp. vulgaris]		3.17721e-08	7.9132e-05	0.944105	6.61707e-09	1.82886	1.82886	Pab WT up vs Mock	1.80353e-05	1.46922	1.46922	Pab hrcC up vs Mock	0.000327484	1.24479	1.24479	Pab WT up vs Pab hrcC	0.00438338	0.650902	-1.53633	Mock * 24h * Mock 24h down vs Mock * 12h * Mock 12h	0.00304767	0.633273	-1.5791	Mock * 48h * Mock 48h down vs Mock * 12h * Mock 12h	0.871217	0.972917	-1.02784	Mock * 48h * Mock 48h down vs Mock * 24h * Mock 24h	0.022573	0.828759	-1.20662	Pab WT * 24h * Pab WT 24h down vs Pab WT * 12h * Pab WT 12h	0.0381896	0.846434	-1.18143	Pab WT * 48h * Pab WT 48h down vs Pab WT * 12h * Pab WT 12h	0.79974	1.02133	1.02133	Pab WT * 48h * Pab WT 48h up vs Pab WT * 24h * Pab WT 24h	0.00828251	0.761063	-1.31395	Pab hrcC * 24h * Pab hrcC 24h down vs Pab hrcC * 12h * Pab hrcC 12h	0.00829941	0.761139	-1.31382	Pab hrcC * 48h * Pab hrcC 48h down vs Pab hrcC * 12h * Pab hrcC 12h	0.999261	1.0001	1.0001	Pab hrcC * 48h * Pab hrcC 48h up vs Pab hrcC * 24h * Pab hrcC 24h	5.56138e-05	1.56155	1.56155	Pab WT * 12h * Pab WT 12h up vs Mock * 12h * Mock 12h	0.00640658	1.33056	1.33056	Pab hrcC * 12h * Pab hrcC 12h up vs Mock * 12h * Mock 12h	0.0449832	1.1736	1.1736	Pab WT * 12h * Pab WT 12h up vs Pab hrcC * 12h * Pab hrcC 12h	1.1266e-05	1.98824	1.98824	Pab WT * 24h * Pab WT 24h up vs Mock * 24h * Mock 24h	0.00337832	1.55575	1.55575	Pab hrcC * 24h * Pab hrcC 24h up vs Mock * 24h * Mock 24h	0.01714	1.27799	1.27799	Pab WT * 24h * Pab WT 24h up vs Pab hrcC * 24h * Pab hrcC 24h	4.80373e-06	2.08717	2.08717	Pab WT * 48h * Pab WT 48h up vs Mock * 48h * Mock 48h	0.002341	1.59922	1.59922	Pab hrcC * 48h * Pab hrcC 48h up vs Mock * 48h * Mock 48h	0.00991509	1.30512	1.30512	Pab WT * 48h * Pab WT 48h up vs Pab hrcC * 48h * Pab hrcC 48h	52.2842	7895.35	16.7028	2522.27	0.183227	55.3375	1359.08	1
LOC104894039	104894039	XM_010680201.3,XM_048644291.1,XM_048644292.1	KMT10808.1//hypothetical protein BVRB_5g114620 isoform B [Beta vulgaris subsp. vulgaris];XP_010678503.1//PREDICTED: cyclic dof factor 1 [Beta vulgaris subsp. vulgaris]		3.32816e-08	4.79425e-11	0.000326527	1.07382e-08	0.471205	-2.12222	Pab WT down vs Mock	1.24641e-06	0.619193	-1.61501	Pab hrcC down vs Mock	0.0127514	0.760999	-1.31406	Pab WT down vs Pab hrcC	2.05806e-09	4.36122	4.36122	Mock * 24h * Mock 24h up vs Mock * 12h * Mock 12h	9.05591e-10	4.53959	4.53959	Mock * 48h * Mock 48h up vs Mock * 12h * Mock 12h	0.567098	1.0409	1.0409	Mock * 48h * Mock 48h up vs Mock * 24h * Mock 24h	3.03815e-05	3.58796	3.58796	Pab WT * 24h * Pab WT 24h up vs Pab WT * 12h * Pab WT 12h	0.00376544	2.5582	2.5582	Pab WT * 48h * Pab WT 48h up vs Pab WT * 12h * Pab WT 12h	0.0413096	0.712994	-1.40254	Pab WT * 48h * Pab WT 48h down vs Pab WT * 24h * Pab WT 24h	2.45064e-07	5.04627	5.04627	Pab hrcC * 24h * Pab hrcC 24h up vs Pab hrcC * 12h * Pab hrcC 12h	9.03664e-06	4.08943	4.08943	Pab hrcC * 48h * Pab hrcC 48h up vs Pab hrcC * 12h * Pab hrcC 12h	0.0747174	0.810386	-1.23398	Pab hrcC * 48h * Pab hrcC 48h down vs Pab hrcC * 24h * Pab hrcC 24h	0.271345	0.652842	-1.53176	Pab WT * 12h * Pab WT 12h down vs Mock * 12h * Mock 12h	0.212801	0.604843	-1.65332	Pab hrcC * 12h * Pab hrcC 12h down vs Mock * 12h * Mock 12h	0.87707	1.07936	1.07936	Pab WT * 12h * Pab WT 12h up vs Pab hrcC * 12h * Pab hrcC 12h	3.38189e-06	0.537091	-1.86188	Pab WT * 24h * Pab WT 24h down vs Mock * 24h * Mock 24h	0.000451678	0.69985	-1.42888	Pab hrcC * 24h * Pab hrcC 24h down vs Mock * 24h * Mock 24h	0.0322711	0.767436	-1.30304	Pab WT * 24h * Pab WT 24h down vs Pab hrcC * 24h * Pab hrcC 24h	2.36975e-08	0.367897	-2.71816	Pab WT * 48h * Pab WT 48h down vs Mock * 48h * Mock 48h	2.49893e-06	0.544865	-1.83532	Pab hrcC * 48h * Pab hrcC 48h down vs Mock * 48h * Mock 48h	0.017133	0.675207	-1.48103	Pab WT * 48h * Pab WT 48h down vs Pab hrcC * 48h * Pab hrcC 48h	51.969	7709.59	117.133	17376.7	9.13512	2710.39	1335.15	1
LOC104900238	104900238	XM_010687615.3	XP_010685917.1//PREDICTED: eukaryotic translation initiation factor 2 subunit alpha homolog [Beta vulgaris subsp. vulgaris]		3.4032e-08	0.215374	0.0211755	7.0809e-09	2.11851	2.11851	Pab WT up vs Mock	1.94586e-05	1.63194	1.63194	Pab hrcC up vs Mock	0.000333355	1.29816	1.29816	Pab WT up vs Pab hrcC	0.285277	0.823373	-1.21452	Mock * 24h * Mock 24h down vs Mock * 12h * Mock 12h	0.0758117	0.697831	-1.43301	Mock * 48h * Mock 48h down vs Mock * 12h * Mock 12h	0.443936	0.847527	-1.1799	Mock * 48h * Mock 48h down vs Mock * 24h * Mock 24h	0.00330281	1.36155	1.36155	Pab WT * 24h * Pab WT 24h up vs Pab WT * 12h * Pab WT 12h	0.0830883	1.19602	1.19602	Pab WT * 48h * Pab WT 48h up vs Pab WT * 12h * Pab WT 12h	0.138658	0.878428	-1.1384	Pab WT * 48h * Pab WT 48h down vs Pab WT * 24h * Pab WT 24h	0.320244	0.89246	-1.1205	Pab hrcC * 24h * Pab hrcC 24h down vs Pab hrcC * 12h * Pab hrcC 12h	0.0825488	0.806576	-1.23981	Pab hrcC * 48h * Pab hrcC 48h down vs Pab hrcC * 12h * Pab hrcC 12h	0.424983	0.903767	-1.10648	Pab hrcC * 48h * Pab hrcC 48h down vs Pab hrcC * 24h * Pab hrcC 24h	0.00583623	1.50137	1.50137	Pab WT * 12h * Pab WT 12h up vs Mock * 12h * Mock 12h	0.0042553	1.52442	1.52442	Pab hrcC * 12h * Pab hrcC 12h up vs Mock * 12h * Mock 12h	0.887307	0.984878	-1.01535	Pab WT * 12h * Pab WT 12h down vs Pab hrcC * 12h * Pab hrcC 12h	4.93913e-07	2.48268	2.48268	Pab WT * 24h * Pab WT 24h up vs Mock * 24h * Mock 24h	0.00357313	1.65233	1.65233	Pab hrcC * 24h * Pab hrcC 24h up vs Mock * 24h * Mock 24h	0.000468018	1.50254	1.50254	Pab WT * 24h * Pab WT 24h up vs Pab hrcC * 24h * Pab hrcC 24h	2.09288e-06	2.5732	2.5732	Pab WT * 48h * Pab WT 48h up vs Mock * 48h * Mock 48h	0.00384816	1.76197	1.76197	Pab hrcC * 48h * Pab hrcC 48h up vs Mock * 48h * Mock 48h	0.00239322	1.46041	1.46041	Pab WT * 48h * Pab WT 48h up vs Pab hrcC * 48h * Pab hrcC 48h	51.8181	6886.57	1.67412	222.489	3.77791	1004.16	1196.09	1
LOC104893456	104893456	XM_010679576.3	XP_010677878.1//PREDICTED: RAN GTPase-activating protein 2 [Beta vulgaris subsp. vulgaris]		3.44327e-08	6.10836e-05	0.00053564	8.83922e-09	2.52093	2.52093	Pab WT up vs Mock	0.00305506	1.51977	1.51977	Pab hrcC up vs Mock	3.46485e-06	1.65876	1.65876	Pab WT up vs Pab hrcC	0.544075	0.845985	-1.18205	Mock * 24h * Mock 24h down vs Mock * 12h * Mock 12h	0.975675	0.992299	-1.00776	Mock * 48h * Mock 48h down vs Mock * 12h * Mock 12h	0.564196	1.17295	1.17295	Mock * 48h * Mock 48h up vs Mock * 24h * Mock 24h	0.00461285	1.54424	1.54424	Pab WT * 24h * Pab WT 24h up vs Pab WT * 12h * Pab WT 12h	4.42344e-07	2.29145	2.29145	Pab WT * 48h * Pab WT 48h up vs Pab WT * 12h * Pab WT 12h	0.0003169	1.48387	1.48387	Pab WT * 48h * Pab WT 48h up vs Pab WT * 24h * Pab WT 24h	0.37264	0.83157	-1.20254	Pab hrcC * 24h * Pab hrcC 24h down vs Pab hrcC * 12h * Pab hrcC 12h	0.0671982	1.35883	1.35883	Pab hrcC * 48h * Pab hrcC 48h up vs Pab hrcC * 12h * Pab hrcC 12h	0.0103565	1.63405	1.63405	Pab hrcC * 48h * Pab hrcC 48h up vs Pab hrcC * 24h * Pab hrcC 24h	0.0700756	1.47965	1.47965	Pab WT * 12h * Pab WT 12h up vs Mock * 12h * Mock 12h	0.174592	1.35204	1.35204	Pab hrcC * 12h * Pab hrcC 12h up vs Mock * 12h * Mock 12h	0.614624	1.09439	1.09439	Pab WT * 12h * Pab WT 12h up vs Pab hrcC * 12h * Pab hrcC 12h	1.78366e-05	2.70091	2.70091	Pab WT * 24h * Pab WT 24h up vs Mock * 24h * Mock 24h	0.278479	1.329	1.329	Pab hrcC * 24h * Pab hrcC 24h up vs Mock * 24h * Mock 24h	0.000194856	2.03229	2.03229	Pab WT * 24h * Pab WT 24h up vs Pab hrcC * 24h * Pab hrcC 24h	1.59295e-08	3.41685	3.41685	Pab WT * 48h * Pab WT 48h up vs Mock * 48h * Mock 48h	0.00324696	1.85144	1.85144	Pab hrcC * 48h * Pab hrcC 48h up vs Mock * 48h * Mock 48h	6.96532e-06	1.84551	1.84551	Pab WT * 48h * Pab WT 48h up vs Pab hrcC * 48h * Pab hrcC 48h	51.739	88.3998	17.4529	29.8195	8.36904	28.5982	15.3771	1
LOC104890199	104890199	XM_010675592.3,XR_007273721.1	XP_010673894.1//PREDICTED: ER membrane protein complex subunit 10 [Beta vulgaris subsp. vulgaris]		3.55803e-08	0.000538805	0.00434099	7.47355e-09	1.89471	1.89471	Pab WT up vs Mock	0.000399303	1.38336	1.38336	Pab hrcC up vs Mock	1.76782e-05	1.36964	1.36964	Pab WT up vs Pab hrcC	0.00685835	0.650278	-1.5378	Mock * 24h * Mock 24h down vs Mock * 12h * Mock 12h	0.00230365	0.593602	-1.68463	Mock * 48h * Mock 48h down vs Mock * 12h * Mock 12h	0.626832	0.912844	-1.09548	Mock * 48h * Mock 48h down vs Mock * 24h * Mock 24h	0.0488054	0.829259	-1.2059	Pab WT * 24h * Pab WT 24h down vs Pab WT * 12h * Pab WT 12h	0.0512692	1.16871	1.16871	Pab WT * 48h * Pab WT 48h up vs Pab WT * 12h * Pab WT 12h	0.00053659	1.40934	1.40934	Pab WT * 48h * Pab WT 48h up vs Pab WT * 24h * Pab WT 24h	0.00466373	0.71007	-1.40831	Pab hrcC * 24h * Pab hrcC 24h down vs Pab hrcC * 12h * Pab hrcC 12h	0.0064036	0.723051	-1.38303	Pab hrcC * 48h * Pab hrcC 48h down vs Pab hrcC * 12h * Pab hrcC 12h	0.886685	1.01828	1.01828	Pab hrcC * 48h * Pab hrcC 48h up vs Pab hrcC * 24h * Pab hrcC 24h	0.00183465	1.41812	1.41812	Pab WT * 12h * Pab WT 12h up vs Mock * 12h * Mock 12h	0.0270461	1.27577	1.27577	Pab hrcC * 12h * Pab hrcC 12h up vs Mock * 12h * Mock 12h	0.230012	1.11159	1.11159	Pab WT * 12h * Pab WT 12h up vs Pab hrcC * 12h * Pab hrcC 12h	0.000228049	1.80845	1.80845	Pab WT * 24h * Pab WT 24h up vs Mock * 24h * Mock 24h	0.0386514	1.39307	1.39307	Pab hrcC * 24h * Pab hrcC 24h up vs Mock * 24h * Mock 24h	0.0299234	1.29817	1.29817	Pab WT * 24h * Pab WT 24h up vs Pab hrcC * 24h * Pab hrcC 24h	2.76525e-08	2.79206	2.79206	Pab WT * 48h * Pab WT 48h up vs Mock * 48h * Mock 48h	0.0101828	1.55398	1.55398	Pab hrcC * 48h * Pab hrcC 48h up vs Mock * 48h * Mock 48h	4.87914e-06	1.79672	1.79672	Pab WT * 48h * Pab WT 48h up vs Pab hrcC * 48h * Pab hrcC 48h	51.5182	2130.84	11.7691	486.779	5.54393	458.603	372.248	1
LOC104902627	104902627	XM_010690469.3	XP_010688771.1//PREDICTED: uncharacterized protein LOC104902627 [Beta vulgaris subsp. vulgaris]		3.60352e-08	7.06137e-06	0.00646769	2.3342e-08	0.537209	-1.86147	Pab WT down vs Mock	2.38269e-07	0.604906	-1.65315	Pab hrcC down vs Mock	0.186476	0.888087	-1.12602	Pab WT down vs Pab hrcC	1.90654e-05	1.75838	1.75838	Mock * 24h * Mock 24h up vs Mock * 12h * Mock 12h	2.95592e-06	1.88015	1.88015	Mock * 48h * Mock 48h up vs Mock * 12h * Mock 12h	0.368457	1.06925	1.06925	Mock * 48h * Mock 48h up vs Mock * 24h * Mock 24h	0.323807	1.17954	1.17954	Pab WT * 24h * Pab WT 24h up vs Pab WT * 12h * Pab WT 12h	0.373466	1.16153	1.16153	Pab WT * 48h * Pab WT 48h up vs Pab WT * 12h * Pab WT 12h	0.92007	0.984731	-1.01551	Pab WT * 48h * Pab WT 48h down vs Pab WT * 24h * Pab WT 24h	0.0011192	1.79821	1.79821	Pab hrcC * 24h * Pab hrcC 24h up vs Pab hrcC * 12h * Pab hrcC 12h	0.0109482	1.58485	1.58485	Pab hrcC * 48h * Pab hrcC 48h up vs Pab hrcC * 12h * Pab hrcC 12h	0.31449	0.881348	-1.13463	Pab hrcC * 48h * Pab hrcC 48h down vs Pab hrcC * 24h * Pab hrcC 24h	0.0701053	0.745826	-1.3408	Pab WT * 12h * Pab WT 12h down vs Mock * 12h * Mock 12h	0.0138625	0.640164	-1.5621	Pab hrcC * 12h * Pab hrcC 12h down vs Mock * 12h * Mock 12h	0.433877	1.16505	1.16505	Pab WT * 12h * Pab WT 12h up vs Pab hrcC * 12h * Pab hrcC 12h	3.02279e-06	0.500309	-1.99876	Pab WT * 24h * Pab WT 24h down vs Mock * 24h * Mock 24h	0.000222126	0.654664	-1.5275	Pab hrcC * 24h * Pab hrcC 24h down vs Mock * 24h * Mock 24h	0.0545619	0.764223	-1.30852	Pab WT * 24h * Pab WT 24h down vs Pab hrcC * 24h * Pab hrcC 24h	4.3557e-07	0.460761	-2.17032	Pab WT * 48h * Pab WT 48h down vs Mock * 48h * Mock 48h	3.67215e-06	0.539617	-1.85317	Pab hrcC * 48h * Pab hrcC 48h down vs Mock * 48h * Mock 48h	0.276113	0.853867	-1.17114	Pab WT * 48h * Pab WT 48h down vs Pab hrcC * 48h * Pab hrcC 48h	51.4328	17058.9	24.6193	8165.55	5.07262	3364.91	2985.06	1
LOC104905063	104905063	XM_010693510.3	XP_010691812.1//PREDICTED: glucosidase 2 subunit beta [Beta vulgaris subsp. vulgaris]		3.63088e-08	2.98734e-05	0.00043962	7.4844e-09	2.00412	2.00412	Pab WT up vs Mock	0.000289528	1.44471	1.44471	Pab hrcC up vs Mock	2.39846e-05	1.38721	1.38721	Pab WT up vs Pab hrcC	0.0397375	0.691161	-1.44684	Mock * 24h * Mock 24h down vs Mock * 12h * Mock 12h	0.0778021	0.739466	-1.35233	Mock * 48h * Mock 48h down vs Mock * 12h * Mock 12h	0.732798	1.06989	1.06989	Mock * 48h * Mock 48h up vs Mock * 24h * Mock 24h	0.0579401	0.816847	-1.22422	Pab WT * 24h * Pab WT 24h down vs Pab WT * 12h * Pab WT 12h	0.00124962	1.34562	1.34562	Pab WT * 48h * Pab WT 48h up vs Pab WT * 12h * Pab WT 12h	1.54459e-05	1.64734	1.64734	Pab WT * 48h * Pab WT 48h up vs Pab WT * 24h * Pab WT 24h	1.96573e-05	0.496761	-2.01304	Pab hrcC * 24h * Pab hrcC 24h down vs Pab hrcC * 12h * Pab hrcC 12h	0.00470675	0.716877	-1.39494	Pab hrcC * 48h * Pab hrcC 48h down vs Pab hrcC * 12h * Pab hrcC 12h	0.0220051	1.4431	1.4431	Pab hrcC * 48h * Pab hrcC 48h up vs Pab hrcC * 24h * Pab hrcC 24h	0.00110012	1.54034	1.54034	Pab WT * 12h * Pab WT 12h up vs Mock * 12h * Mock 12h	0.00052759	1.58633	1.58633	Pab hrcC * 12h * Pab hrcC 12h up vs Mock * 12h * Mock 12h	0.745096	0.971007	-1.02986	Pab WT * 12h * Pab WT 12h down vs Pab hrcC * 12h * Pab hrcC 12h	0.000717595	1.82045	1.82045	Pab WT * 24h * Pab WT 24h up vs Mock * 24h * Mock 24h	0.495717	1.14015	1.14015	Pab hrcC * 24h * Pab hrcC 24h up vs Mock * 24h * Mock 24h	0.0033709	1.59667	1.59667	Pab WT * 24h * Pab WT 24h up vs Pab hrcC * 24h * Pab hrcC 24h	1.74686e-08	2.80299	2.80299	Pab WT * 48h * Pab WT 48h up vs Mock * 48h * Mock 48h	0.0105141	1.53787	1.53787	Pab hrcC * 48h * Pab hrcC 48h up vs Mock * 48h * Mock 48h	2.69256e-06	1.82264	1.82264	Pab WT * 48h * Pab WT 48h up vs Pab hrcC * 48h * Pab hrcC 48h	51.382	503.463	19.641	192.451	8.6699	169.903	88.1859	1
LOC104905236	104905236	XM_010693700.3	XP_010692002.1//PREDICTED: cytochrome b-c1 complex subunit 8 [Beta vulgaris subsp. vulgaris]		3.93718e-08	1.37348e-05	4.44446e-05	1.21233e-08	1.62207	1.62207	Pab WT up vs Mock	0.0105322	1.18113	1.18113	Pab hrcC up vs Mock	1.71498e-06	1.37332	1.37332	Pab WT up vs Pab hrcC	0.000708866	0.664746	-1.50433	Mock * 24h * Mock 24h down vs Mock * 12h * Mock 12h	7.40508e-05	0.580146	-1.7237	Mock * 48h * Mock 48h down vs Mock * 12h * Mock 12h	0.317295	0.872734	-1.14582	Mock * 48h * Mock 48h down vs Mock * 24h * Mock 24h	0.0238205	0.828888	-1.20644	Pab WT * 24h * Pab WT 24h down vs Pab WT * 12h * Pab WT 12h	0.0027623	1.24021	1.24021	Pab WT * 48h * Pab WT 48h up vs Pab WT * 12h * Pab WT 12h	1.2917e-05	1.49624	1.49624	Pab WT * 48h * Pab WT 48h up vs Pab WT * 24h * Pab WT 24h	9.4158e-05	0.641306	-1.55932	Pab hrcC * 24h * Pab hrcC 24h down vs Pab hrcC * 12h * Pab hrcC 12h	0.000258001	0.674439	-1.48271	Pab hrcC * 48h * Pab hrcC 48h down vs Pab hrcC * 12h * Pab hrcC 12h	0.650134	1.05167	1.05167	Pab hrcC * 48h * Pab hrcC 48h up vs Pab hrcC * 24h * Pab hrcC 24h	0.0359375	1.18646	1.18646	Pab WT * 12h * Pab WT 12h up vs Mock * 12h * Mock 12h	0.094884	1.145	1.145	Pab hrcC * 12h * Pab hrcC 12h up vs Mock * 12h * Mock 12h	0.620248	1.03622	1.03622	Pab WT * 12h * Pab WT 12h up vs Pab hrcC * 12h * Pab hrcC 12h	0.00110987	1.47943	1.47943	Pab WT * 24h * Pab WT 24h up vs Mock * 24h * Mock 24h	0.408893	1.10462	1.10462	Pab hrcC * 24h * Pab hrcC 24h up vs Mock * 24h * Mock 24h	0.00721062	1.33931	1.33931	Pab WT * 24h * Pab WT 24h up vs Pab hrcC * 24h * Pab hrcC 24h	2.55671e-09	2.53637	2.53637	Pab WT * 48h * Pab WT 48h up vs Mock * 48h * Mock 48h	0.0312955	1.3311	1.3311	Pab hrcC * 48h * Pab hrcC 48h up vs Mock * 48h * Mock 48h	1.01993e-07	1.90547	1.90547	Pab WT * 48h * Pab WT 48h up vs Pab hrcC * 48h * Pab hrcC 48h	50.8411	27853.3	22.2237	12175.3	12.676	13889.1	4930.66	1
LOC104892063	104892063	XM_010677882.3	XP_010676184.1//PREDICTED: NADH dehydrogenase (ubiquinone) complex I, assembly factor 6 [Beta vulgaris subsp. vulgaris]		3.94058e-08	2.94688e-05	0.00349683	8.99081e-09	1.77625	1.77625	Pab WT up vs Mock	0.00117385	1.29896	1.29896	Pab hrcC up vs Mock	8.36979e-06	1.36744	1.36744	Pab WT up vs Pab hrcC	0.000288604	0.56316	-1.77569	Mock * 24h * Mock 24h down vs Mock * 12h * Mock 12h	0.000856227	0.610932	-1.63684	Mock * 48h * Mock 48h down vs Mock * 12h * Mock 12h	0.629998	1.08483	1.08483	Mock * 48h * Mock 48h up vs Mock * 24h * Mock 24h	0.0805098	0.859843	-1.163	Pab WT * 24h * Pab WT 24h down vs Pab WT * 12h * Pab WT 12h	0.0841152	1.13837	1.13837	Pab WT * 48h * Pab WT 48h up vs Pab WT * 12h * Pab WT 12h	0.00171212	1.32393	1.32393	Pab WT * 48h * Pab WT 48h up vs Pab WT * 24h * Pab WT 24h	0.000285619	0.641971	-1.5577	Pab hrcC * 24h * Pab hrcC 24h down vs Pab hrcC * 12h * Pab hrcC 12h	0.00062508	0.670177	-1.49214	Pab hrcC * 48h * Pab hrcC 48h down vs Pab hrcC * 12h * Pab hrcC 12h	0.727877	1.04394	1.04394	Pab hrcC * 48h * Pab hrcC 48h up vs Pab hrcC * 24h * Pab hrcC 24h	0.00848142	1.28801	1.28801	Pab WT * 12h * Pab WT 12h up vs Mock * 12h * Mock 12h	0.0356328	1.22141	1.22141	Pab hrcC * 12h * Pab hrcC 12h up vs Mock * 12h * Mock 12h	0.503129	1.05453	1.05453	Pab WT * 12h * Pab WT 12h up vs Pab hrcC * 12h * Pab hrcC 12h	2.67067e-05	1.96656	1.96656	Pab WT * 24h * Pab WT 24h up vs Mock * 24h * Mock 24h	0.0359727	1.39233	1.39233	Pab hrcC * 24h * Pab hrcC 24h up vs Mock * 24h * Mock 24h	0.00383074	1.41242	1.41242	Pab WT * 24h * Pab WT 24h up vs Pab hrcC * 24h * Pab hrcC 24h	6.41748e-08	2.4	2.4	Pab WT * 48h * Pab WT 48h up vs Mock * 48h * Mock 48h	0.0472277	1.33985	1.33985	Pab hrcC * 48h * Pab hrcC 48h up vs Mock * 48h * Mock 48h	3.09532e-06	1.79125	1.79125	Pab WT * 48h * Pab WT 48h up vs Pab hrcC * 48h * Pab hrcC 48h	50.8354	76.3096	19.6845	29.5486	5.8078	17.4363	13.51	1
LOC104889795	104889795	BGI_novel_T003768,BGI_novel_T003769,XM_010675104.3,XM_048640090.1,XM_048640091.1,XM_048640092.1	XP_010673406.1//PREDICTED: KRR1 small subunit processome component homolog [Beta vulgaris subsp. vulgaris]		3.96992e-08	0.000175341	0.000231003	8.0696e-09	1.79005	1.79005	Pab WT up vs Mock	0.000220836	1.36127	1.36127	Pab hrcC up vs Mock	3.44573e-05	1.31499	1.31499	Pab WT up vs Pab hrcC	0.110686	0.802066	-1.24678	Mock * 24h * Mock 24h down vs Mock * 12h * Mock 12h	0.109783	0.801526	-1.24762	Mock * 48h * Mock 48h down vs Mock * 12h * Mock 12h	0.996398	0.999327	-1.00067	Mock * 48h * Mock 48h down vs Mock * 24h * Mock 24h	0.0177728	0.793102	-1.26087	Pab WT * 24h * Pab WT 24h down vs Pab WT * 12h * Pab WT 12h	0.000444348	1.33996	1.33996	Pab WT * 48h * Pab WT 48h up vs Pab WT * 12h * Pab WT 12h	1.90076e-06	1.68952	1.68952	Pab WT * 48h * Pab WT 48h up vs Pab WT * 24h * Pab WT 24h	0.00118276	0.684606	-1.46069	Pab hrcC * 24h * Pab hrcC 24h down vs Pab hrcC * 12h * Pab hrcC 12h	0.0146808	0.77868	-1.28423	Pab hrcC * 48h * Pab hrcC 48h down vs Pab hrcC * 12h * Pab hrcC 12h	0.266295	1.13741	1.13741	Pab hrcC * 48h * Pab hrcC 48h up vs Pab hrcC * 24h * Pab hrcC 24h	0.000625444	1.48754	1.48754	Pab WT * 12h * Pab WT 12h up vs Mock * 12h * Mock 12h	0.00156972	1.4388	1.4388	Pab hrcC * 12h * Pab hrcC 12h up vs Mock * 12h * Mock 12h	0.684393	1.03388	1.03388	Pab WT * 12h * Pab WT 12h up vs Pab hrcC * 12h * Pab hrcC 12h	0.00494663	1.47092	1.47092	Pab WT * 24h * Pab WT 24h up vs Mock * 24h * Mock 24h	0.138387	1.2281	1.2281	Pab hrcC * 24h * Pab hrcC 24h up vs Mock * 24h * Mock 24h	0.11612	1.19772	1.19772	Pab WT * 24h * Pab WT 24h up vs Pab hrcC * 24h * Pab hrcC 24h	7.64909e-09	2.48682	2.48682	Pab WT * 48h * Pab WT 48h up vs Mock * 48h * Mock 48h	0.0145741	1.39779	1.39779	Pab hrcC * 48h * Pab hrcC 48h up vs Mock * 48h * Mock 48h	7.3231e-07	1.7791	1.7791	Pab WT * 48h * Pab WT 48h up vs Pab hrcC * 48h * Pab hrcC 48h	50.7861	5170.45	14.5282	1479.09	9.69574	1974.22	916.276	1
LOC104884552	104884552	XM_010669226.3,XR_007268669.1	XP_010667528.1//PREDICTED: protein IWS1 homolog A [Beta vulgaris subsp. vulgaris]		4.19422e-08	9.39887e-05	0.00852681	2.19925e-08	0.674772	-1.48198	Pab WT down vs Mock	4.11716e-07	0.733933	-1.36252	Pab hrcC down vs Mock	0.103564	0.919392	-1.08768	Pab WT down vs Pab hrcC	6.94069e-06	1.48371	1.48371	Mock * 24h * Mock 24h up vs Mock * 12h * Mock 12h	5.17641e-05	1.40875	1.40875	Mock * 48h * Mock 48h up vs Mock * 12h * Mock 12h	0.346441	0.949475	-1.05321	Mock * 48h * Mock 48h down vs Mock * 24h * Mock 24h	0.347649	1.0889	1.0889	Pab WT * 24h * Pab WT 24h up vs Pab WT * 12h * Pab WT 12h	0.717741	1.03385	1.03385	Pab WT * 48h * Pab WT 48h up vs Pab WT * 12h * Pab WT 12h	0.557854	0.949447	-1.05324	Pab WT * 48h * Pab WT 48h down vs Pab WT * 24h * Pab WT 24h	0.0598812	1.18359	1.18359	Pab hrcC * 24h * Pab hrcC 24h up vs Pab hrcC * 12h * Pab hrcC 12h	0.0581865	1.18495	1.18495	Pab hrcC * 48h * Pab hrcC 48h up vs Pab hrcC * 12h * Pab hrcC 12h	0.988286	1.00115	1.00115	Pab hrcC * 48h * Pab hrcC 48h up vs Pab hrcC * 24h * Pab hrcC 24h	0.0552799	0.841093	-1.18893	Pab WT * 12h * Pab WT 12h down vs Mock * 12h * Mock 12h	0.0657517	0.848083	-1.17913	Pab hrcC * 12h * Pab hrcC 12h down vs Mock * 12h * Mock 12h	0.929164	0.991758	-1.00831	Pab WT * 12h * Pab WT 12h down vs Pab hrcC * 12h * Pab hrcC 12h	8.42177e-07	0.61728	-1.62001	Pab WT * 24h * Pab WT 24h down vs Mock * 24h * Mock 24h	7.65969e-06	0.676535	-1.47812	Pab hrcC * 24h * Pab hrcC 24h down vs Mock * 24h * Mock 24h	0.271715	0.912413	-1.09599	Pab WT * 24h * Pab WT 24h down vs Pab hrcC * 24h * Pab hrcC 24h	1.69709e-06	0.617261	-1.62006	Pab WT * 48h * Pab WT 48h down vs Mock * 48h * Mock 48h	5.93201e-05	0.713356	-1.40183	Pab hrcC * 48h * Pab hrcC 48h down vs Mock * 48h * Mock 48h	0.0978698	0.865293	-1.15568	Pab WT * 48h * Pab WT 48h down vs Pab hrcC * 48h * Pab hrcC 48h	50.4221	2457.13	16.2161	790.232	4.75703	463.631	438.581	1
LOC104888184	104888184	XM_010673075.3	XP_021763627.1//oligopeptide transporter 6-like [Chenopodium quinoa]		4.22771e-08	1.68483e-09	1.76004e-05	5.99002e-08	4.97817	4.97817	Pab WT up vs Mock	9.172e-08	4.86455	4.86455	Pab hrcC up vs Mock	0.804074	1.02336	1.02336	Pab WT up vs Pab hrcC	0.161498	0.39824	-2.51105	Mock * 24h * Mock 24h down vs Mock * 12h * Mock 12h	0.0630897	0.183588	-5.44699	Mock * 48h * Mock 48h down vs Mock * 12h * Mock 12h	0.608836	0.460998	-2.16921	Mock * 48h * Mock 48h down vs Mock * 24h * Mock 24h	2.06411e-09	0.196308	-5.09404	Pab WT * 24h * Pab WT 24h down vs Pab WT * 12h * Pab WT 12h	2.28899e-09	0.201562	-4.96125	Pab WT * 48h * Pab WT 48h down vs Pab WT * 12h * Pab WT 12h	0.94354	1.02676	1.02676	Pab WT * 48h * Pab WT 48h up vs Pab WT * 24h * Pab WT 24h	5.36861e-06	0.369302	-2.70781	Pab hrcC * 24h * Pab hrcC 24h down vs Pab hrcC * 12h * Pab hrcC 12h	5.47451e-05	0.480347	-2.08183	Pab hrcC * 48h * Pab hrcC 48h down vs Pab hrcC * 12h * Pab hrcC 12h	0.277059	1.30069	1.30069	Pab hrcC * 48h * Pab hrcC 48h up vs Pab hrcC * 24h * Pab hrcC 24h	1.43187e-09	5.63329	5.63329	Pab WT * 12h * Pab WT 12h up vs Mock * 12h * Mock 12h	4.45948e-07	4.16019	4.16019	Pab hrcC * 12h * Pab hrcC 12h up vs Mock * 12h * Mock 12h	0.00216764	1.35409	1.35409	Pab WT * 12h * Pab WT 12h up vs Pab hrcC * 12h * Pab hrcC 12h	0.103146	2.77687	2.77687	Pab WT * 24h * Pab WT 24h up vs Mock * 24h * Mock 24h	0.0128525	3.85788	3.85788	Pab hrcC * 24h * Pab hrcC 24h up vs Mock * 24h * Mock 24h	0.31005	0.71979	-1.38929	Pab WT * 24h * Pab WT 24h down vs Pab hrcC * 24h * Pab hrcC 24h	0.0329811	6.18482	6.18482	Pab WT * 48h * Pab WT 48h up vs Mock * 48h * Mock 48h	0.000342988	10.8849	10.8849	Pab hrcC * 48h * Pab hrcC 48h up vs Mock * 48h * Mock 48h	0.0507161	0.568202	-1.75994	Pab WT * 48h * Pab WT 48h down vs Pab hrcC * 48h * Pab hrcC 48h	50.3696	64176	75.9317	96744.6	14.603	37211.3	11466.9	1
LOC104888241	104888241	XM_010673139.3	XP_010671441.1//PREDICTED: E3 ubiquitin-protein ligase SINAT5 [Beta vulgaris subsp. vulgaris]		4.32934e-08	0.00771134	3.1112e-06	9.43359e-08	2.39171	2.39171	Pab WT up vs Mock	0.799796	0.958089	-1.04374	Pab hrcC down vs Mock	6.09982e-08	2.49633	2.49633	Pab WT up vs Pab hrcC	0.149209	0.675255	-1.48092	Mock * 24h * Mock 24h down vs Mock * 12h * Mock 12h	0.092676	0.617284	-1.62	Mock * 48h * Mock 48h down vs Mock * 12h * Mock 12h	0.791001	0.914149	-1.09391	Mock * 48h * Mock 48h down vs Mock * 24h * Mock 24h	0.00877524	1.64375	1.64375	Pab WT * 24h * Pab WT 24h up vs Pab WT * 12h * Pab WT 12h	6.07732e-08	2.92908	2.92908	Pab WT * 48h * Pab WT 48h up vs Pab WT * 12h * Pab WT 12h	1.479e-05	1.78194	1.78194	Pab WT * 48h * Pab WT 48h up vs Pab WT * 24h * Pab WT 24h	0.11198	0.632127	-1.58196	Pab hrcC * 24h * Pab hrcC 24h down vs Pab hrcC * 12h * Pab hrcC 12h	0.0943808	0.611294	-1.63587	Pab hrcC * 48h * Pab hrcC 48h down vs Pab hrcC * 12h * Pab hrcC 12h	0.925644	0.967042	-1.03408	Pab hrcC * 48h * Pab hrcC 48h down vs Pab hrcC * 24h * Pab hrcC 24h	0.941263	0.983897	-1.01637	Pab WT * 12h * Pab WT 12h down vs Mock * 12h * Mock 12h	0.923694	0.979066	-1.02138	Pab hrcC * 12h * Pab hrcC 12h down vs Mock * 12h * Mock 12h	0.982363	1.00493	1.00493	Pab WT * 12h * Pab WT 12h up vs Pab hrcC * 12h * Pab hrcC 12h	0.000368369	2.39507	2.39507	Pab WT * 24h * Pab WT 24h up vs Mock * 24h * Mock 24h	0.796667	0.916534	-1.09107	Pab hrcC * 24h * Pab hrcC 24h down vs Mock * 24h * Mock 24h	0.000206931	2.61318	2.61318	Pab WT * 24h * Pab WT 24h up vs Pab hrcC * 24h * Pab hrcC 24h	4.14513e-09	4.6687	4.6687	Pab WT * 48h * Pab WT 48h up vs Mock * 48h * Mock 48h	0.931498	0.969565	-1.03139	Pab hrcC * 48h * Pab hrcC 48h down vs Mock * 48h * Mock 48h	3.64334e-09	4.81525	4.81525	Pab WT * 48h * Pab WT 48h up vs Pab hrcC * 48h * Pab hrcC 48h	50.2131	269.831	6.45275	34.6752	18.7808	201.845	48.3634	1
LOC104907102	104907102	BGI_novel_T004049,XM_010695977.3,XM_010695978.3,XM_010695979.3,XM_010695980.3	XP_010694279.1//PREDICTED: calcium/calmodulin-regulated receptor-like kinase 1 [Beta vulgaris subsp. vulgaris]		4.4255e-08	1.22113e-05	7.93221e-05	1.61929e-08	1.84269	1.84269	Pab WT up vs Mock	1.06241e-06	1.63079	1.63079	Pab hrcC up vs Mock	0.0263957	1.12994	1.12994	Pab WT up vs Pab hrcC	0.000326409	0.511052	-1.95675	Mock * 24h * Mock 24h down vs Mock * 12h * Mock 12h	0.00840979	0.673141	-1.48557	Mock * 48h * Mock 48h down vs Mock * 12h * Mock 12h	0.159594	1.31717	1.31717	Mock * 48h * Mock 48h up vs Mock * 24h * Mock 24h	0.430584	1.0794	1.0794	Pab WT * 24h * Pab WT 24h up vs Pab WT * 12h * Pab WT 12h	6.58613e-05	1.50806	1.50806	Pab WT * 48h * Pab WT 48h up vs Pab WT * 12h * Pab WT 12h	0.000383408	1.39712	1.39712	Pab WT * 48h * Pab WT 48h up vs Pab WT * 24h * Pab WT 24h	9.32331e-06	0.540886	-1.84882	Pab hrcC * 24h * Pab hrcC 24h down vs Pab hrcC * 12h * Pab hrcC 12h	0.156359	0.888534	-1.12545	Pab hrcC * 48h * Pab hrcC 48h down vs Pab hrcC * 12h * Pab hrcC 12h	0.000215703	1.64274	1.64274	Pab hrcC * 48h * Pab hrcC 48h up vs Pab hrcC * 24h * Pab hrcC 24h	0.284394	1.1219	1.1219	Pab WT * 12h * Pab WT 12h up vs Mock * 12h * Mock 12h	0.000515367	1.46618	1.46618	Pab hrcC * 12h * Pab hrcC 12h up vs Mock * 12h * Mock 12h	0.00596474	0.76519	-1.30687	Pab WT * 12h * Pab WT 12h down vs Pab hrcC * 12h * Pab hrcC 12h	5.71253e-06	2.36959	2.36959	Pab WT * 24h * Pab WT 24h up vs Mock * 24h * Mock 24h	0.020002	1.55177	1.55177	Pab hrcC * 24h * Pab hrcC 24h up vs Mock * 24h * Mock 24h	0.00136193	1.52703	1.52703	Pab WT * 24h * Pab WT 24h up vs Pab hrcC * 24h * Pab hrcC 24h	3.06395e-08	2.51343	2.51343	Pab WT * 48h * Pab WT 48h up vs Mock * 48h * Mock 48h	2.10057e-05	1.93532	1.93532	Pab hrcC * 48h * Pab hrcC 48h up vs Mock * 48h * Mock 48h	0.00243297	1.29871	1.29871	Pab WT * 48h * Pab WT 48h up vs Pab hrcC * 48h * Pab hrcC 48h	50.0687	45.4083	22.6343	20.5274	11.5669	20.9804	8.16227	1
LOC104884086	104884086	XM_010668681.3	XP_010666983.1//PREDICTED: uncharacterized membrane protein At1g06890-like [Beta vulgaris subsp. vulgaris]		4.46428e-08	0.00639574	5.70627e-05	6.18944e-08	6.37914	6.37914	Pab WT up vs Mock	0.785879	1.16864	1.16864	Pab hrcC up vs Mock	9.88065e-08	5.45861	5.45861	Pab WT up vs Pab hrcC	0.729655	0.713348	-1.40184	Mock * 24h * Mock 24h down vs Mock * 12h * Mock 12h	0.629814	0.599562	-1.66788	Mock * 48h * Mock 48h down vs Mock * 12h * Mock 12h	0.890734	0.840491	-1.18978	Mock * 48h * Mock 48h down vs Mock * 24h * Mock 24h	9.75555e-05	3.77549	3.77549	Pab WT * 24h * Pab WT 24h up vs Pab WT * 12h * Pab WT 12h	4.12814e-07	5.29959	5.29959	Pab WT * 48h * Pab WT 48h up vs Pab WT * 12h * Pab WT 12h	0.0136566	1.40368	1.40368	Pab WT * 48h * Pab WT 48h up vs Pab WT * 24h * Pab WT 24h	0.459265	0.54273	-1.84254	Pab hrcC * 24h * Pab hrcC 24h down vs Pab hrcC * 12h * Pab hrcC 12h	0.38228	0.458485	-2.1811	Pab hrcC * 48h * Pab hrcC 48h down vs Pab hrcC * 12h * Pab hrcC 12h	0.890734	0.844776	-1.18375	Pab hrcC * 48h * Pab hrcC 48h down vs Pab hrcC * 24h * Pab hrcC 24h	0.576575	1.46444	1.46444	Pab WT * 12h * Pab WT 12h up vs Mock * 12h * Mock 12h	0.672738	1.35066	1.35066	Pab hrcC * 12h * Pab hrcC 12h up vs Mock * 12h * Mock 12h	0.890734	1.08424	1.08424	Pab WT * 12h * Pab WT 12h up vs Pab hrcC * 12h * Pab hrcC 12h	1.39303e-05	7.75077	7.75077	Pab WT * 24h * Pab WT 24h up vs Mock * 24h * Mock 24h	0.981026	1.02761	1.02761	Pab hrcC * 24h * Pab hrcC 24h up vs Mock * 24h * Mock 24h	1.46408e-05	7.54254	7.54254	Pab WT * 24h * Pab WT 24h up vs Pab hrcC * 24h * Pab hrcC 24h	6.4722e-08	12.9443	12.9443	Pab WT * 48h * Pab WT 48h up vs Mock * 48h * Mock 48h	0.981026	1.03285	1.03285	Pab hrcC * 48h * Pab hrcC 48h up vs Mock * 48h * Mock 48h	6.74043e-08	12.5327	12.5327	Pab WT * 48h * Pab WT 48h up vs Pab hrcC * 48h * Pab hrcC 48h	50.0115	3715.09	6.77729	503.449	12.1889	1810.89	668.562	1
LOC104908207	104908207	XM_010697305.3,XM_010697319.3,XM_048639297.1,XM_048639298.1	XP_010695607.1//PREDICTED: uncharacterized protein At2g40430 isoform X2 [Beta vulgaris subsp. vulgaris];XP_010695621.1//PREDICTED: uncharacterized protein At2g40430 isoform X4 [Beta vulgaris subsp. vulgaris];XP_010695613.1//PREDICTED: uncharacterized protein At2g40430 isoform X3 [Beta vulgaris subsp. vulgaris];XP_010695603.1//PREDICTED: uncharacterized protein At2g40430 isoform X1 [Beta vulgaris subsp. vulgaris]		4.50785e-08	0.51328	0.0604873	9.72089e-09	1.96612	1.96612	Pab WT up vs Mock	0.000657511	1.39926	1.39926	Pab hrcC up vs Mock	1.58256e-05	1.40511	1.40511	Pab WT up vs Pab hrcC	0.290126	0.838157	-1.19309	Mock * 24h * Mock 24h down vs Mock * 12h * Mock 12h	0.215463	0.809354	-1.23555	Mock * 48h * Mock 48h down vs Mock * 12h * Mock 12h	0.848373	0.965636	-1.03559	Mock * 48h * Mock 48h down vs Mock * 24h * Mock 24h	0.500147	1.06472	1.06472	Pab WT * 24h * Pab WT 24h up vs Pab WT * 12h * Pab WT 12h	0.0238841	1.23202	1.23202	Pab WT * 48h * Pab WT 48h up vs Pab WT * 12h * Pab WT 12h	0.0921382	1.15713	1.15713	Pab WT * 48h * Pab WT 48h up vs Pab WT * 24h * Pab WT 24h	0.127877	0.831266	-1.20298	Pab hrcC * 24h * Pab hrcC 24h down vs Pab hrcC * 12h * Pab hrcC 12h	0.0833246	0.806171	-1.24043	Pab hrcC * 48h * Pab hrcC 48h down vs Pab hrcC * 12h * Pab hrcC 12h	0.815043	0.969811	-1.03113	Pab hrcC * 48h * Pab hrcC 48h down vs Pab hrcC * 24h * Pab hrcC 24h	0.00105232	1.57893	1.57893	Pab WT * 12h * Pab WT 12h up vs Mock * 12h * Mock 12h	0.0138993	1.40461	1.40461	Pab hrcC * 12h * Pab hrcC 12h up vs Mock * 12h * Mock 12h	0.255707	1.12411	1.12411	Pab WT * 12h * Pab WT 12h up vs Pab hrcC * 12h * Pab hrcC 12h	2.19925e-05	2.00573	2.00573	Pab WT * 24h * Pab WT 24h up vs Mock * 24h * Mock 24h	0.0396084	1.39306	1.39306	Pab hrcC * 24h * Pab hrcC 24h up vs Mock * 24h * Mock 24h	0.0028054	1.4398	1.4398	Pab WT * 24h * Pab WT 24h up vs Pab hrcC * 24h * Pab hrcC 24h	4.60896e-07	2.40349	2.40349	Pab WT * 48h * Pab WT 48h up vs Mock * 48h * Mock 48h	0.0431856	1.39908	1.39908	Pab hrcC * 48h * Pab hrcC 48h up vs Mock * 48h * Mock 48h	3.36393e-05	1.7179	1.7179	Pab WT * 48h * Pab WT 48h up vs Pab hrcC * 48h * Pab hrcC 48h	49.9479	1951.52	0.692267	27.0477	2.74788	214.726	351.64	1
LOC104893863	104893863	XM_010680007.3	AUS89378.1//calcium-dependent protein kinase 2 [Sesuvium portulacastrum]		4.52186e-08	0.000590041	2.3222e-06	1.75355e-08	2.41034	2.41034	Pab WT up vs Mock	0.0343985	1.33736	1.33736	Pab hrcC up vs Mock	9.14668e-07	1.80231	1.80231	Pab WT up vs Pab hrcC	0.153468	0.692486	-1.44407	Mock * 24h * Mock 24h down vs Mock * 12h * Mock 12h	0.210897	0.732297	-1.36557	Mock * 48h * Mock 48h down vs Mock * 12h * Mock 12h	0.849171	1.05749	1.05749	Mock * 48h * Mock 48h up vs Mock * 24h * Mock 24h	0.706573	1.05958	1.05958	Pab WT * 24h * Pab WT 24h up vs Pab WT * 12h * Pab WT 12h	7.52277e-08	2.35197	2.35197	Pab WT * 48h * Pab WT 48h up vs Pab WT * 12h * Pab WT 12h	1.45101e-07	2.21973	2.21973	Pab WT * 48h * Pab WT 48h up vs Pab WT * 24h * Pab WT 24h	0.279561	0.817959	-1.22255	Pab hrcC * 24h * Pab hrcC 24h down vs Pab hrcC * 12h * Pab hrcC 12h	0.140206	0.748043	-1.33682	Pab hrcC * 48h * Pab hrcC 48h down vs Pab hrcC * 12h * Pab hrcC 12h	0.673585	0.914523	-1.09347	Pab hrcC * 48h * Pab hrcC 48h down vs Pab hrcC * 24h * Pab hrcC 24h	0.132856	1.32483	1.32483	Pab WT * 12h * Pab WT 12h up vs Mock * 12h * Mock 12h	0.217405	1.26376	1.26376	Pab hrcC * 12h * Pab hrcC 12h up vs Mock * 12h * Mock 12h	0.770651	1.04832	1.04832	Pab WT * 12h * Pab WT 12h up vs Pab hrcC * 12h * Pab hrcC 12h	0.00287609	2.02713	2.02713	Pab WT * 24h * Pab WT 24h up vs Mock * 24h * Mock 24h	0.115541	1.49274	1.49274	Pab hrcC * 24h * Pab hrcC 24h up vs Mock * 24h * Mock 24h	0.0897369	1.35799	1.35799	Pab WT * 24h * Pab WT 24h up vs Pab hrcC * 24h * Pab hrcC 24h	9.29239e-10	4.25504	4.25504	Pab WT * 48h * Pab WT 48h up vs Mock * 48h * Mock 48h	0.315523	1.29093	1.29093	Pab hrcC * 48h * Pab hrcC 48h up vs Mock * 48h * Mock 48h	4.07563e-09	3.2961	3.2961	Pab WT * 48h * Pab WT 48h up vs Pab hrcC * 48h * Pab hrcC 48h	49.9276	11858.2	11.5605	2745.7	19.5682	9295.2	2137.57	1
LOC104903813	104903813	XM_010691931.3	XP_010690233.1//PREDICTED: ubiquitin domain-containing protein DSK2b [Beta vulgaris subsp. vulgaris]		4.54309e-08	1.89728e-08	1.88927e-05	9.57493e-09	1.62772	1.62772	Pab WT up vs Mock	0.00047596	1.26833	1.26833	Pab hrcC up vs Mock	2.09765e-05	1.28336	1.28336	Pab WT up vs Pab hrcC	0.00517208	0.714176	-1.40022	Mock * 24h * Mock 24h down vs Mock * 12h * Mock 12h	0.0134482	0.753789	-1.32663	Mock * 48h * Mock 48h down vs Mock * 12h * Mock 12h	0.664541	1.05547	1.05547	Mock * 48h * Mock 48h up vs Mock * 24h * Mock 24h	1.24931e-06	0.561952	-1.77951	Pab WT * 24h * Pab WT 24h down vs Pab WT * 12h * Pab WT 12h	0.00615655	1.19098	1.19098	Pab WT * 48h * Pab WT 48h up vs Pab WT * 12h * Pab WT 12h	6.42136e-09	2.11936	2.11936	Pab WT * 48h * Pab WT 48h up vs Pab WT * 24h * Pab WT 24h	1.7939e-06	0.541774	-1.84579	Pab hrcC * 24h * Pab hrcC 24h down vs Pab hrcC * 12h * Pab hrcC 12h	0.00216616	0.763471	-1.30981	Pab hrcC * 48h * Pab hrcC 48h down vs Pab hrcC * 12h * Pab hrcC 12h	0.00356146	1.40921	1.40921	Pab hrcC * 48h * Pab hrcC 48h up vs Pab hrcC * 24h * Pab hrcC 24h	7.30356e-05	1.45923	1.45923	Pab WT * 12h * Pab WT 12h up vs Mock * 12h * Mock 12h	0.000872432	1.35786	1.35786	Pab hrcC * 12h * Pab hrcC 12h up vs Mock * 12h * Mock 12h	0.274029	1.07466	1.07466	Pab WT * 12h * Pab WT 12h up vs Pab hrcC * 12h * Pab hrcC 12h	0.254136	1.1482	1.1482	Pab WT * 24h * Pab WT 24h up vs Mock * 24h * Mock 24h	0.813782	1.03007	1.03007	Pab hrcC * 24h * Pab hrcC 24h up vs Mock * 24h * Mock 24h	0.360176	1.11468	1.11468	Pab WT * 24h * Pab WT 24h up vs Pab hrcC * 24h * Pab hrcC 24h	2.16168e-09	2.30557	2.30557	Pab WT * 48h * Pab WT 48h up vs Mock * 48h * Mock 48h	0.00555562	1.3753	1.3753	Pab hrcC * 48h * Pab hrcC 48h up vs Mock * 48h * Mock 48h	3.47936e-07	1.67641	1.67641	Pab WT * 48h * Pab WT 48h up vs Pab hrcC * 48h * Pab hrcC 48h	49.8969	5086.22	55.8975	5697.89	14.4486	2945.62	917.412	1
LOC104907051	104907051	XM_010695909.3,XM_010695910.3	XP_021758833.1//U5 small nuclear ribonucleoprotein 40 kDa protein-like [Chenopodium quinoa]		4.62418e-08	5.74694e-06	0.000921005	9.31513e-09	2.11714	2.11714	Pab WT up vs Mock	5.17698e-05	1.59053	1.59053	Pab hrcC up vs Mock	0.000178042	1.33109	1.33109	Pab WT up vs Pab hrcC	0.0415087	0.671193	-1.48988	Mock * 24h * Mock 24h down vs Mock * 12h * Mock 12h	0.0290994	0.644835	-1.55078	Mock * 48h * Mock 48h down vs Mock * 12h * Mock 12h	0.862285	0.96073	-1.04088	Mock * 48h * Mock 48h down vs Mock * 24h * Mock 24h	0.00306665	0.71247	-1.40357	Pab WT * 24h * Pab WT 24h down vs Pab WT * 12h * Pab WT 12h	0.629655	1.04127	1.04127	Pab WT * 48h * Pab WT 48h up vs Pab WT * 12h * Pab WT 12h	0.00102952	1.46149	1.46149	Pab WT * 48h * Pab WT 48h up vs Pab WT * 24h * Pab WT 24h	4.89144e-06	0.487646	-2.05067	Pab hrcC * 24h * Pab hrcC 24h down vs Pab hrcC * 12h * Pab hrcC 12h	3.76759e-06	0.477137	-2.09583	Pab hrcC * 48h * Pab hrcC 48h down vs Pab hrcC * 12h * Pab hrcC 12h	0.896815	0.978451	-1.02202	Pab hrcC * 48h * Pab hrcC 48h down vs Pab hrcC * 24h * Pab hrcC 24h	5.88808e-05	1.78062	1.78062	Pab WT * 12h * Pab WT 12h up vs Mock * 12h * Mock 12h	1.56441e-05	1.87487	1.87487	Pab hrcC * 12h * Pab hrcC 12h up vs Mock * 12h * Mock 12h	0.537114	0.94973	-1.05293	Pab WT * 12h * Pab WT 12h down vs Pab hrcC * 12h * Pab hrcC 12h	0.000861478	1.89012	1.89012	Pab WT * 24h * Pab WT 24h up vs Mock * 24h * Mock 24h	0.122015	1.36216	1.36216	Pab hrcC * 24h * Pab hrcC 24h up vs Mock * 24h * Mock 24h	0.0294183	1.38759	1.38759	Pab WT * 24h * Pab WT 24h up vs Pab hrcC * 24h * Pab hrcC 24h	2.15232e-07	2.87531	2.87531	Pab WT * 48h * Pab WT 48h up vs Mock * 48h * Mock 48h	0.112771	1.38728	1.38728	Pab hrcC * 48h * Pab hrcC 48h up vs Mock * 48h * Mock 48h	4.96128e-06	2.07262	2.07262	Pab WT * 48h * Pab WT 48h up vs Pab hrcC * 48h * Pab hrcC 48h	49.7812	525.236	25.3975	267.967	7.57573	159.862	94.9581	1
LOC104905228	104905228	XM_048640003.1	XP_010691989.1//PREDICTED: OTU domain-containing protein 6B [Beta vulgaris subsp. vulgaris]		4.68953e-08	4.86056e-07	0.00385046	9.57278e-09	1.73539	1.73539	Pab WT up vs Mock	0.000264425	1.33398	1.33398	Pab hrcC up vs Mock	3.66575e-05	1.30091	1.30091	Pab WT up vs Pab hrcC	0.0133157	0.71176	-1.40497	Mock * 24h * Mock 24h down vs Mock * 12h * Mock 12h	0.0287228	0.750346	-1.33272	Mock * 48h * Mock 48h down vs Mock * 12h * Mock 12h	0.717565	1.05421	1.05421	Mock * 48h * Mock 48h up vs Mock * 24h * Mock 24h	0.000395247	0.713734	-1.40108	Pab WT * 24h * Pab WT 24h down vs Pab WT * 12h * Pab WT 12h	0.661594	0.970639	-1.03025	Pab WT * 48h * Pab WT 48h down vs Pab WT * 12h * Pab WT 12h	0.00106322	1.35995	1.35995	Pab WT * 48h * Pab WT 48h up vs Pab WT * 24h * Pab WT 24h	5.33246e-07	0.493139	-2.02783	Pab hrcC * 24h * Pab hrcC 24h down vs Pab hrcC * 12h * Pab hrcC 12h	1.22757e-05	0.601059	-1.66373	Pab hrcC * 48h * Pab hrcC 48h down vs Pab hrcC * 12h * Pab hrcC 12h	0.124396	1.21884	1.21884	Pab hrcC * 48h * Pab hrcC 48h up vs Pab hrcC * 24h * Pab hrcC 24h	2.40127e-05	1.5917	1.5917	Pab WT * 12h * Pab WT 12h up vs Mock * 12h * Mock 12h	3.83779e-05	1.56833	1.56833	Pab hrcC * 12h * Pab hrcC 12h up vs Mock * 12h * Mock 12h	0.826413	1.0149	1.0149	Pab WT * 12h * Pab WT 12h up vs Pab hrcC * 12h * Pab hrcC 12h	0.000767352	1.59611	1.59611	Pab WT * 24h * Pab WT 24h up vs Mock * 24h * Mock 24h	0.564463	1.08661	1.08661	Pab hrcC * 24h * Pab hrcC 24h up vs Mock * 24h * Mock 24h	0.00283476	1.46889	1.46889	Pab WT * 24h * Pab WT 24h up vs Pab hrcC * 24h * Pab hrcC 24h	5.36122e-07	2.059	2.059	Pab WT * 48h * Pab WT 48h up vs Mock * 48h * Mock 48h	0.0836419	1.2563	1.2563	Pab hrcC * 48h * Pab hrcC 48h up vs Mock * 48h * Mock 48h	1.9447e-05	1.63894	1.63894	Pab WT * 48h * Pab WT 48h up vs Pab hrcC * 48h * Pab hrcC 48h	49.6896	772.834	36.2608	563.971	5.68951	176.98	139.979	1
LOC104892088	104892088	XM_010677911.3	XP_010676213.1//PREDICTED: primary amine oxidase [Beta vulgaris subsp. vulgaris]		4.71267e-08	3.61088e-09	1.57674e-05	2.59786e-08	0.315058	-3.17402	Pab WT down vs Mock	0.124358	0.881568	-1.13434	Pab hrcC down vs Mock	4.12288e-07	0.357383	-2.79812	Pab WT down vs Pab hrcC	0.000667098	2.18006	2.18006	Mock * 24h * Mock 24h up vs Mock * 12h * Mock 12h	4.12318e-08	3.59969	3.59969	Mock * 48h * Mock 48h up vs Mock * 12h * Mock 12h	0.000106542	1.65119	1.65119	Mock * 48h * Mock 48h up vs Mock * 24h * Mock 24h	0.0963038	2.04647	2.04647	Pab WT * 24h * Pab WT 24h up vs Pab WT * 12h * Pab WT 12h	0.528804	1.38301	1.38301	Pab WT * 48h * Pab WT 48h up vs Pab WT * 12h * Pab WT 12h	0.280551	0.675803	-1.47972	Pab WT * 48h * Pab WT 48h down vs Pab WT * 24h * Pab WT 24h	6.59311e-06	5.71862	5.71862	Pab hrcC * 24h * Pab hrcC 24h up vs Pab hrcC * 12h * Pab hrcC 12h	3.97103e-09	8.93725	8.93725	Pab hrcC * 48h * Pab hrcC 48h up vs Pab hrcC * 12h * Pab hrcC 12h	0.000457967	1.56283	1.56283	Pab hrcC * 48h * Pab hrcC 48h up vs Pab hrcC * 24h * Pab hrcC 24h	0.0885691	0.482226	-2.07372	Pab WT * 12h * Pab WT 12h down vs Mock * 12h * Mock 12h	0.0454145	0.381762	-2.61943	Pab hrcC * 12h * Pab hrcC 12h down vs Mock * 12h * Mock 12h	0.730885	1.26316	1.26316	Pab WT * 12h * Pab WT 12h up vs Pab hrcC * 12h * Pab hrcC 12h	0.000602649	0.452676	-2.20908	Pab WT * 24h * Pab WT 24h down vs Mock * 24h * Mock 24h	0.991542	1.00142	1.00142	Pab hrcC * 24h * Pab hrcC 24h up vs Mock * 24h * Mock 24h	0.000588419	0.452035	-2.21222	Pab WT * 24h * Pab WT 24h down vs Pab hrcC * 24h * Pab hrcC 24h	6.59784e-09	0.185273	-5.39745	Pab WT * 48h * Pab WT 48h down vs Mock * 48h * Mock 48h	0.522008	0.947832	-1.05504	Pab hrcC * 48h * Pab hrcC 48h down vs Mock * 48h * Mock 48h	1.81934e-08	0.19547	-5.11587	Pab WT * 48h * Pab WT 48h down vs Pab hrcC * 48h * Pab hrcC 48h	49.6575	229.217	69.0343	318.659	14.8451	137.048	41.5435	1
LOC104897944	104897944	XM_010684921.3	XP_010683223.1//PREDICTED: 40S ribosomal protein S9-2 [Beta vulgaris subsp. vulgaris]		4.7999e-08	0.168926	0.0733719	1.34141e-08	2.09623	2.09623	Pab WT up vs Mock	3.04104e-06	1.74897	1.74897	Pab hrcC up vs Mock	0.00638843	1.19855	1.19855	Pab WT up vs Pab hrcC	0.329739	0.829417	-1.20567	Mock * 24h * Mock 24h down vs Mock * 12h * Mock 12h	0.234718	0.790637	-1.2648	Mock * 48h * Mock 48h down vs Mock * 12h * Mock 12h	0.822419	0.953245	-1.04905	Mock * 48h * Mock 48h down vs Mock * 24h * Mock 24h	0.0440072	1.21608	1.21608	Pab WT * 24h * Pab WT 24h up vs Pab WT * 12h * Pab WT 12h	0.984944	1.00191	1.00191	Pab WT * 48h * Pab WT 48h up vs Pab WT * 12h * Pab WT 12h	0.045705	0.823885	-1.21376	Pab WT * 48h * Pab WT 48h down vs Pab WT * 24h * Pab WT 24h	0.0410424	0.788755	-1.26782	Pab hrcC * 24h * Pab hrcC 24h down vs Pab hrcC * 12h * Pab hrcC 12h	0.0459562	0.794227	-1.25909	Pab hrcC * 48h * Pab hrcC 48h down vs Pab hrcC * 12h * Pab hrcC 12h	0.955167	1.00694	1.00694	Pab hrcC * 48h * Pab hrcC 48h up vs Pab hrcC * 24h * Pab hrcC 24h	0.000601091	1.70673	1.70673	Pab WT * 12h * Pab WT 12h up vs Mock * 12h * Mock 12h	0.000250417	1.77407	1.77407	Pab hrcC * 12h * Pab hrcC 12h up vs Mock * 12h * Mock 12h	0.697131	0.962039	-1.03946	Pab WT * 12h * Pab WT 12h down vs Pab hrcC * 12h * Pab hrcC 12h	8.51431e-07	2.50238	2.50238	Pab WT * 24h * Pab WT 24h up vs Mock * 24h * Mock 24h	0.00359087	1.6871	1.6871	Pab hrcC * 24h * Pab hrcC 24h up vs Mock * 24h * Mock 24h	0.000895803	1.48324	1.48324	Pab WT * 24h * Pab WT 24h up vs Pab hrcC * 24h * Pab hrcC 24h	3.94801e-05	2.1628	2.1628	Pab WT * 48h * Pab WT 48h up vs Mock * 48h * Mock 48h	0.00190878	1.78213	1.78213	Pab hrcC * 48h * Pab hrcC 48h up vs Mock * 48h * Mock 48h	0.0941017	1.2136	1.2136	Pab WT * 48h * Pab WT 48h up vs Pab hrcC * 48h * Pab hrcC 48h	49.5381	167989	1.96615	6667.42	2.56829	17418.7	30520	1
LOC104900087	104900087	XM_010687425.3	XP_010685727.1//PREDICTED: uncharacterized protein LOC104900087 [Beta vulgaris subsp. vulgaris]		4.88019e-08	1.28996e-05	4.19117e-05	1.03491e-08	1.63667	1.63667	Pab WT up vs Mock	2.06288e-05	1.36688	1.36688	Pab hrcC up vs Mock	0.000541721	1.19738	1.19738	Pab WT up vs Pab hrcC	0.00189475	0.67382	-1.48408	Mock * 24h * Mock 24h down vs Mock * 12h * Mock 12h	0.0106219	0.744206	-1.34371	Mock * 48h * Mock 48h down vs Mock * 12h * Mock 12h	0.443037	1.10446	1.10446	Mock * 48h * Mock 48h up vs Mock * 24h * Mock 24h	0.211319	0.908723	-1.10044	Pab WT * 24h * Pab WT 24h down vs Pab WT * 12h * Pab WT 12h	0.0118921	1.19704	1.19704	Pab WT * 48h * Pab WT 48h up vs Pab WT * 12h * Pab WT 12h	0.000681394	1.31727	1.31727	Pab WT * 48h * Pab WT 48h up vs Pab WT * 24h * Pab WT 24h	3.8908e-06	0.613095	-1.63107	Pab hrcC * 24h * Pab hrcC 24h down vs Pab hrcC * 12h * Pab hrcC 12h	9.48822e-07	0.569728	-1.75522	Pab hrcC * 48h * Pab hrcC 48h down vs Pab hrcC * 12h * Pab hrcC 12h	0.473748	0.929265	-1.07612	Pab hrcC * 48h * Pab hrcC 48h down vs Pab hrcC * 24h * Pab hrcC 24h	0.00680158	1.27425	1.27425	Pab WT * 12h * Pab WT 12h up vs Mock * 12h * Mock 12h	1.97012e-05	1.51416	1.51416	Pab hrcC * 12h * Pab hrcC 12h up vs Mock * 12h * Mock 12h	0.0154996	0.841553	-1.18828	Pab WT * 12h * Pab WT 12h down vs Pab hrcC * 12h * Pab hrcC 12h	3.98281e-05	1.71847	1.71847	Pab WT * 24h * Pab WT 24h up vs Mock * 24h * Mock 24h	0.0109547	1.37771	1.37771	Pab hrcC * 24h * Pab hrcC 24h up vs Mock * 24h * Mock 24h	0.0197376	1.24734	1.24734	Pab WT * 24h * Pab WT 24h up vs Pab hrcC * 24h * Pab hrcC 24h	7.221e-08	2.0496	2.0496	Pab WT * 48h * Pab WT 48h up vs Mock * 48h * Mock 48h	0.203377	1.15917	1.15917	Pab hrcC * 48h * Pab hrcC 48h up vs Mock * 48h * Mock 48h	7.51923e-07	1.76816	1.76816	Pab WT * 48h * Pab WT 48h up vs Pab hrcC * 48h * Pab hrcC 48h	49.4303	72.035	22.4421	32.705	12.7924	37.2847	13.1157	1
LOC104897253	104897253	BGI_novel_T006937,XM_010684095.3	XP_010682397.1//PREDICTED: actin-related protein 2/3 complex subunit 2A [Beta vulgaris subsp. vulgaris]		4.90638e-08	1.70663e-05	4.34923e-05	9.92468e-09	1.53519	1.53519	Pab WT up vs Mock	0.000210071	1.24926	1.24926	Pab hrcC up vs Mock	4.81097e-05	1.22887	1.22887	Pab WT up vs Pab hrcC	9.02038e-05	0.64119	-1.5596	Mock * 24h * Mock 24h down vs Mock * 12h * Mock 12h	0.000156213	0.659262	-1.51685	Mock * 48h * Mock 48h down vs Mock * 12h * Mock 12h	0.80351	1.02819	1.02819	Mock * 48h * Mock 48h up vs Mock * 24h * Mock 24h	0.256044	0.925642	-1.08033	Pab WT * 24h * Pab WT 24h down vs Pab WT * 12h * Pab WT 12h	0.00509618	1.20207	1.20207	Pab WT * 48h * Pab WT 48h up vs Pab WT * 12h * Pab WT 12h	0.000376593	1.29863	1.29863	Pab WT * 48h * Pab WT 48h up vs Pab WT * 24h * Pab WT 24h	0.000114618	0.712346	-1.40381	Pab hrcC * 24h * Pab hrcC 24h down vs Pab hrcC * 12h * Pab hrcC 12h	9.64998e-06	0.643519	-1.55396	Pab hrcC * 48h * Pab hrcC 48h down vs Pab hrcC * 12h * Pab hrcC 12h	0.256044	0.90338	-1.10695	Pab hrcC * 48h * Pab hrcC 48h down vs Pab hrcC * 24h * Pab hrcC 24h	0.0879324	1.12914	1.12914	Pab WT * 12h * Pab WT 12h up vs Mock * 12h * Mock 12h	0.00656684	1.21988	1.21988	Pab hrcC * 12h * Pab hrcC 12h up vs Mock * 12h * Mock 12h	0.221026	0.925617	-1.08036	Pab WT * 12h * Pab WT 12h down vs Pab hrcC * 12h * Pab hrcC 12h	2.35248e-05	1.63006	1.63006	Pab WT * 24h * Pab WT 24h up vs Mock * 24h * Mock 24h	0.00515541	1.35526	1.35526	Pab hrcC * 24h * Pab hrcC 24h up vs Mock * 24h * Mock 24h	0.0241399	1.20277	1.20277	Pab WT * 24h * Pab WT 24h up vs Pab hrcC * 24h * Pab hrcC 24h	1.31034e-08	2.05882	2.05882	Pab WT * 48h * Pab WT 48h up vs Mock * 48h * Mock 48h	0.0959092	1.19075	1.19075	Pab hrcC * 48h * Pab hrcC 48h up vs Mock * 48h * Mock 48h	2.46796e-07	1.72902	1.72902	Pab WT * 48h * Pab WT 48h up vs Pab hrcC * 48h * Pab hrcC 48h	49.3956	59.4979	21.4793	25.8722	12.7189	30.6403	10.8407	1
LOC104889717	104889717	XM_010675012.3	XP_010673314.1//PREDICTED: ras-related protein RABA5d [Beta vulgaris subsp. vulgaris]		4.97513e-08	0.0108615	7.06358e-05	2.63984e-08	3.48098	3.48098	Pab WT up vs Mock	0.111896	1.44532	1.44532	Pab hrcC up vs Mock	4.68e-07	2.40846	2.40846	Pab WT up vs Pab hrcC	0.208958	0.574027	-1.74208	Mock * 24h * Mock 24h down vs Mock * 12h * Mock 12h	0.186714	0.551289	-1.81393	Mock * 48h * Mock 48h down vs Mock * 12h * Mock 12h	0.94531	0.960387	-1.04125	Mock * 48h * Mock 48h down vs Mock * 24h * Mock 24h	0.397246	1.16726	1.16726	Pab WT * 24h * Pab WT 24h up vs Pab WT * 12h * Pab WT 12h	7.3358e-06	2.19797	2.19797	Pab WT * 48h * Pab WT 48h up vs Pab WT * 12h * Pab WT 12h	4.43786e-05	1.88301	1.88301	Pab WT * 48h * Pab WT 48h up vs Pab WT * 24h * Pab WT 24h	0.00540411	0.372122	-2.68729	Pab hrcC * 24h * Pab hrcC 24h down vs Pab hrcC * 12h * Pab hrcC 12h	0.0202706	0.49432	-2.02298	Pab hrcC * 48h * Pab hrcC 48h down vs Pab hrcC * 12h * Pab hrcC 12h	0.546101	1.32838	1.32838	Pab hrcC * 48h * Pab hrcC 48h up vs Pab hrcC * 24h * Pab hrcC 24h	0.0476451	1.6948	1.6948	Pab WT * 12h * Pab WT 12h up vs Mock * 12h * Mock 12h	0.0637423	1.64578	1.64578	Pab hrcC * 12h * Pab hrcC 12h up vs Mock * 12h * Mock 12h	0.882476	1.02978	1.02978	Pab WT * 12h * Pab WT 12h up vs Pab hrcC * 12h * Pab hrcC 12h	0.000435122	3.4463	3.4463	Pab WT * 24h * Pab WT 24h up vs Mock * 24h * Mock 24h	0.907779	1.0669	1.0669	Pab hrcC * 24h * Pab hrcC 24h up vs Mock * 24h * Mock 24h	0.00056477	3.2302	3.2302	Pab WT * 24h * Pab WT 24h up vs Pab hrcC * 24h * Pab hrcC 24h	1.40366e-08	6.7571	6.7571	Pab WT * 48h * Pab WT 48h up vs Mock * 48h * Mock 48h	0.432859	1.47571	1.47571	Pab hrcC * 48h * Pab hrcC 48h up vs Mock * 48h * Mock 48h	5.13974e-08	4.57888	4.57888	Pab WT * 48h * Pab WT 48h up vs Pab hrcC * 48h * Pab hrcC 48h	49.3054	687.797	5.87568	81.9641	11.7833	328.749	125.548	1
LOC104904896	104904896	BGI_novel_T011144,XM_010693315.3,XM_019251515.2,XR_007269875.1,XR_007269876.1,XR_791668.3	XP_010691617.1//PREDICTED: uncharacterized protein At2g39795, mitochondrial isoform X1 [Beta vulgaris subsp. vulgaris];XP_019107060.1//PREDICTED: uncharacterized protein At2g39795, mitochondrial isoform X2 [Beta vulgaris subsp. vulgaris]		5.16181e-08	0.000442326	0.151059	1.25448e-08	2.3417	2.3417	Pab WT up vs Mock	6.76887e-06	1.85747	1.85747	Pab hrcC up vs Mock	0.00239191	1.26069	1.26069	Pab WT up vs Pab hrcC	0.412007	0.810401	-1.23396	Mock * 24h * Mock 24h down vs Mock * 12h * Mock 12h	0.861044	1.04009	1.04009	Mock * 48h * Mock 48h up vs Mock * 12h * Mock 12h	0.322433	1.28342	1.28342	Mock * 48h * Mock 48h up vs Mock * 24h * Mock 24h	0.0573972	0.788922	-1.26755	Pab WT * 24h * Pab WT 24h down vs Pab WT * 12h * Pab WT 12h	0.01331	1.28543	1.28543	Pab WT * 48h * Pab WT 48h up vs Pab WT * 12h * Pab WT 12h	0.000151386	1.62935	1.62935	Pab WT * 48h * Pab WT 48h up vs Pab WT * 24h * Pab WT 24h	0.43603	0.892834	-1.12003	Pab hrcC * 24h * Pab hrcC 24h down vs Pab hrcC * 12h * Pab hrcC 12h	0.0671233	1.2621	1.2621	Pab hrcC * 48h * Pab hrcC 48h up vs Pab hrcC * 12h * Pab hrcC 12h	0.01331	1.41359	1.41359	Pab hrcC * 48h * Pab hrcC 48h up vs Pab hrcC * 24h * Pab hrcC 24h	6.19295e-05	2.17118	2.17118	Pab WT * 12h * Pab WT 12h up vs Mock * 12h * Mock 12h	0.00761419	1.67822	1.67822	Pab hrcC * 12h * Pab hrcC 12h up vs Mock * 12h * Mock 12h	0.0424705	1.29374	1.29374	Pab WT * 12h * Pab WT 12h up vs Pab hrcC * 12h * Pab hrcC 12h	0.000844125	2.11364	2.11364	Pab WT * 24h * Pab WT 24h up vs Mock * 24h * Mock 24h	0.00693053	1.84893	1.84893	Pab hrcC * 24h * Pab hrcC 24h up vs Mock * 24h * Mock 24h	0.354578	1.14317	1.14317	Pab WT * 24h * Pab WT 24h up vs Pab hrcC * 24h * Pab hrcC 24h	3.80245e-07	2.68333	2.68333	Pab WT * 48h * Pab WT 48h up vs Mock * 48h * Mock 48h	0.000151386	2.03646	2.03646	Pab hrcC * 48h * Pab hrcC 48h up vs Mock * 48h * Mock 48h	0.00802185	1.31765	1.31765	Pab WT * 48h * Pab WT 48h up vs Pab hrcC * 48h * Pab hrcC 48h	49.0672	71.013	12.2294	17.6991	1.91831	5.55257	13.0253	1
LOC104895486	104895486	BGI_novel_T007563,XM_010682008.3,XM_048646013.1	XP_010680310.1//PREDICTED: fumarate hydratase 1, mitochondrial [Beta vulgaris subsp. vulgaris]		5.70585e-08	1.88652e-05	7.74278e-05	1.20072e-08	1.98097	1.98097	Pab WT up vs Mock	2.61949e-05	1.55937	1.55937	Pab hrcC up vs Mock	0.000519791	1.27036	1.27036	Pab WT up vs Pab hrcC	0.0040116	0.587368	-1.70251	Mock * 24h * Mock 24h down vs Mock * 12h * Mock 12h	0.00355306	0.580491	-1.72268	Mock * 48h * Mock 48h down vs Mock * 12h * Mock 12h	0.956789	0.988292	-1.01185	Mock * 48h * Mock 48h down vs Mock * 24h * Mock 24h	0.0101241	0.733652	-1.36304	Pab WT * 24h * Pab WT 24h down vs Pab WT * 12h * Pab WT 12h	0.000135825	1.44734	1.44734	Pab WT * 48h * Pab WT 48h up vs Pab WT * 12h * Pab WT 12h	4.22386e-07	1.97279	1.97279	Pab WT * 48h * Pab WT 48h up vs Pab WT * 24h * Pab WT 24h	0.0017785	0.659794	-1.51563	Pab hrcC * 24h * Pab hrcC 24h down vs Pab hrcC * 12h * Pab hrcC 12h	0.119927	0.848381	-1.17872	Pab hrcC * 48h * Pab hrcC 48h down vs Pab hrcC * 12h * Pab hrcC 12h	0.0573318	1.28583	1.28583	Pab hrcC * 48h * Pab hrcC 48h up vs Pab hrcC * 24h * Pab hrcC 24h	0.0119265	1.35004	1.35004	Pab WT * 12h * Pab WT 12h up vs Mock * 12h * Mock 12h	0.0123934	1.34779	1.34779	Pab hrcC * 12h * Pab hrcC 12h up vs Mock * 12h * Mock 12h	0.985884	1.00167	1.00167	Pab WT * 12h * Pab WT 12h up vs Pab hrcC * 12h * Pab hrcC 12h	0.00474562	1.68626	1.68626	Pab WT * 24h * Pab WT 24h up vs Mock * 24h * Mock 24h	0.026766	1.51398	1.51398	Pab hrcC * 24h * Pab hrcC 24h up vs Mock * 24h * Mock 24h	0.429392	1.11379	1.11379	Pab WT * 24h * Pab WT 24h up vs Pab hrcC * 24h * Pab hrcC 24h	2.10118e-09	3.36605	3.36605	Pab WT * 48h * Pab WT 48h up vs Mock * 48h * Mock 48h	0.000278557	1.96978	1.96978	Pab hrcC * 48h * Pab hrcC 48h up vs Mock * 48h * Mock 48h	4.32044e-06	1.70885	1.70885	Pab WT * 48h * Pab WT 48h up vs Pab hrcC * 48h * Pab hrcC 48h	48.4243	1283.85	21.1418	560.521	11.6117	615.712	238.612	1
LOC104905291	104905291	XM_010693779.3,XM_010693780.3	XP_010692082.1//PREDICTED: protein AATF isoform X2 [Beta vulgaris subsp. vulgaris];XP_010692081.1//PREDICTED: putative uncharacterized protein DDB_G0270496 isoform X1 [Beta vulgaris subsp. vulgaris]		5.88333e-08	0.0194576	0.0133833	1.31878e-08	2.14462	2.14462	Pab WT up vs Mock	1.37026e-05	1.69328	1.69328	Pab hrcC up vs Mock	0.00118854	1.26655	1.26655	Pab WT up vs Pab hrcC	0.690648	0.921311	-1.08541	Mock * 24h * Mock 24h down vs Mock * 12h * Mock 12h	0.795619	0.948852	-1.0539	Mock * 48h * Mock 48h down vs Mock * 12h * Mock 12h	0.889002	1.02989	1.02989	Mock * 48h * Mock 48h up vs Mock * 24h * Mock 24h	0.36626	1.10536	1.10536	Pab WT * 24h * Pab WT 24h up vs Pab WT * 12h * Pab WT 12h	0.000411613	1.49119	1.49119	Pab WT * 48h * Pab WT 48h up vs Pab WT * 12h * Pab WT 12h	0.00323418	1.34905	1.34905	Pab WT * 48h * Pab WT 48h up vs Pab WT * 24h * Pab WT 24h	0.0306413	0.747323	-1.33811	Pab hrcC * 24h * Pab hrcC 24h down vs Pab hrcC * 12h * Pab hrcC 12h	0.605456	0.943365	-1.06003	Pab hrcC * 48h * Pab hrcC 48h down vs Pab hrcC * 12h * Pab hrcC 12h	0.0854268	1.26233	1.26233	Pab hrcC * 48h * Pab hrcC 48h up vs Pab hrcC * 24h * Pab hrcC 24h	0.00180374	1.71148	1.71148	Pab WT * 12h * Pab WT 12h up vs Mock * 12h * Mock 12h	0.000609661	1.80623	1.80623	Pab hrcC * 12h * Pab hrcC 12h up vs Mock * 12h * Mock 12h	0.632119	0.94754	-1.05536	Pab WT * 12h * Pab WT 12h down vs Pab hrcC * 12h * Pab hrcC 12h	9.52422e-05	2.05338	2.05338	Pab WT * 24h * Pab WT 24h up vs Mock * 24h * Mock 24h	0.0408991	1.46512	1.46512	Pab hrcC * 24h * Pab hrcC 24h up vs Mock * 24h * Mock 24h	0.0122063	1.40151	1.40151	Pab WT * 24h * Pab WT 24h up vs Pab hrcC * 24h * Pab hrcC 24h	1.60277e-07	2.6897	2.6897	Pab WT * 48h * Pab WT 48h up vs Mock * 48h * Mock 48h	0.00109474	1.79578	1.79578	Pab hrcC * 48h * Pab hrcC 48h up vs Mock * 48h * Mock 48h	0.00037775	1.49779	1.49779	Pab WT * 48h * Pab WT 48h up vs Pab hrcC * 48h * Pab hrcC 48h	48.2292	566.087	4.9426	58.0134	4.26081	100.022	105.637	1
LOC104898867	104898867	XM_019250820.2	KMT06163.1//hypothetical protein BVRB_7g163320 [Beta vulgaris subsp. vulgaris]		5.90295e-08	0.000560843	2.50917e-05	1.4103e-08	1.67209	1.67209	Pab WT up vs Mock	0.00220256	1.247	1.247	Pab hrcC up vs Mock	8.48641e-06	1.34089	1.34089	Pab WT up vs Pab hrcC	0.0160208	0.742471	-1.34685	Mock * 24h * Mock 24h down vs Mock * 12h * Mock 12h	0.00407179	0.681237	-1.46792	Mock * 48h * Mock 48h down vs Mock * 12h * Mock 12h	0.535352	0.917527	-1.08989	Mock * 48h * Mock 48h down vs Mock * 24h * Mock 24h	0.930431	1.00761	1.00761	Pab WT * 24h * Pab WT 24h up vs Pab WT * 12h * Pab WT 12h	2.11561e-06	1.58797	1.58797	Pab WT * 48h * Pab WT 48h up vs Pab WT * 12h * Pab WT 12h	2.51247e-06	1.57597	1.57597	Pab WT * 48h * Pab WT 48h up vs Pab WT * 24h * Pab WT 24h	0.398634	0.915547	-1.09224	Pab hrcC * 24h * Pab hrcC 24h down vs Pab hrcC * 12h * Pab hrcC 12h	0.195647	1.13128	1.13128	Pab hrcC * 48h * Pab hrcC 48h up vs Pab hrcC * 12h * Pab hrcC 12h	0.04041	1.23563	1.23563	Pab hrcC * 48h * Pab hrcC 48h up vs Pab hrcC * 24h * Pab hrcC 24h	0.206016	1.12712	1.12712	Pab WT * 12h * Pab WT 12h up vs Mock * 12h * Mock 12h	0.934861	0.991969	-1.0081	Pab hrcC * 12h * Pab hrcC 12h down vs Mock * 12h * Mock 12h	0.180036	1.13625	1.13625	Pab WT * 12h * Pab WT 12h up vs Pab hrcC * 12h * Pab hrcC 12h	0.000737504	1.52962	1.52962	Pab WT * 24h * Pab WT 24h up vs Mock * 24h * Mock 24h	0.104378	1.22321	1.22321	Pab hrcC * 24h * Pab hrcC 24h up vs Mock * 24h * Mock 24h	0.0305055	1.2505	1.2505	Pab WT * 24h * Pab WT 24h up vs Pab hrcC * 24h * Pab hrcC 24h	1.08288e-09	2.62733	2.62733	Pab WT * 48h * Pab WT 48h up vs Mock * 48h * Mock 48h	0.00024759	1.64729	1.64729	Pab hrcC * 48h * Pab hrcC 48h up vs Mock * 48h * Mock 48h	1.91758e-06	1.59494	1.59494	Pab WT * 48h * Pab WT 48h up vs Pab hrcC * 48h * Pab hrcC 48h	48.208	7246.23	11.6768	1755.15	13.842	4161.24	1352.8	1
LOC104895055	104895055	BGI_novel_T007747,BGI_novel_T007748,XM_010681458.3,XM_048646168.1	XP_010679760.1//PREDICTED: uncharacterized protein LOC104895055 [Beta vulgaris subsp. vulgaris];XP_021718038.1//uncharacterized protein LOC110685819 isoform X2 [Chenopodium quinoa]		5.95212e-08	0.00124406	0.000351697	6.0513e-08	4.24831	4.24831	Pab WT up vs Mock	0.518286	1.24297	1.24297	Pab hrcC up vs Mock	1.87795e-07	3.41787	3.41787	Pab WT up vs Pab hrcC	0.509105	0.617971	-1.6182	Mock * 24h * Mock 24h down vs Mock * 12h * Mock 12h	0.936336	1.04594	1.04594	Mock * 48h * Mock 48h up vs Mock * 12h * Mock 12h	0.460232	1.69253	1.69253	Mock * 48h * Mock 48h up vs Mock * 24h * Mock 24h	0.000147479	2.82411	2.82411	Pab WT * 24h * Pab WT 24h up vs Pab WT * 12h * Pab WT 12h	8.88333e-07	3.77974	3.77974	Pab WT * 48h * Pab WT 48h up vs Pab WT * 12h * Pab WT 12h	0.0219422	1.33839	1.33839	Pab WT * 48h * Pab WT 48h up vs Pab WT * 24h * Pab WT 24h	0.855464	0.902453	-1.10809	Pab hrcC * 24h * Pab hrcC 24h down vs Pab hrcC * 12h * Pab hrcC 12h	0.737514	1.17968	1.17968	Pab hrcC * 48h * Pab hrcC 48h up vs Pab hrcC * 12h * Pab hrcC 12h	0.605881	1.3072	1.3072	Pab hrcC * 48h * Pab hrcC 48h up vs Pab hrcC * 24h * Pab hrcC 24h	0.400517	1.48834	1.48834	Pab WT * 12h * Pab WT 12h up vs Mock * 12h * Mock 12h	0.89721	1.07431	1.07431	Pab hrcC * 12h * Pab hrcC 12h up vs Mock * 12h * Mock 12h	0.474748	1.3854	1.3854	Pab WT * 12h * Pab WT 12h up vs Pab hrcC * 12h * Pab hrcC 12h	5.8693e-06	6.80167	6.80167	Pab WT * 24h * Pab WT 24h up vs Mock * 24h * Mock 24h	0.543113	1.56886	1.56886	Pab hrcC * 24h * Pab hrcC 24h up vs Mock * 24h * Mock 24h	2.08661e-05	4.33542	4.33542	Pab WT * 24h * Pab WT 24h up vs Pab hrcC * 24h * Pab hrcC 24h	2.14451e-07	5.37847	5.37847	Pab WT * 48h * Pab WT 48h up vs Mock * 48h * Mock 48h	0.700823	1.21168	1.21168	Pab hrcC * 48h * Pab hrcC 48h up vs Mock * 48h * Mock 48h	4.32354e-07	4.43886	4.43886	Pab WT * 48h * Pab WT 48h up vs Pab hrcC * 48h * Pab hrcC 48h	48.1553	50650.5	9.92509	10439.4	9.01756	18969.6	9466.34	1
LOC104890394	104890394	XM_010675864.3	XP_010674166.1//PREDICTED: zinc finger matrin-type protein 2 [Beta vulgaris subsp. vulgaris]		6.02108e-08	1.06868e-05	0.0227036	1.22289e-08	1.78956	1.78956	Pab WT up vs Mock	0.00025753	1.36532	1.36532	Pab hrcC up vs Mock	5.25966e-05	1.31073	1.31073	Pab WT up vs Pab hrcC	0.0267518	0.717647	-1.39344	Mock * 24h * Mock 24h down vs Mock * 12h * Mock 12h	0.101715	0.798118	-1.25295	Mock * 48h * Mock 48h down vs Mock * 12h * Mock 12h	0.500557	1.11213	1.11213	Mock * 48h * Mock 48h up vs Mock * 24h * Mock 24h	0.000320235	0.68877	-1.45186	Pab WT * 24h * Pab WT 24h down vs Pab WT * 12h * Pab WT 12h	0.88028	1.01072	1.01072	Pab WT * 48h * Pab WT 48h up vs Pab WT * 12h * Pab WT 12h	0.000228659	1.46743	1.46743	Pab WT * 48h * Pab WT 48h up vs Pab WT * 24h * Pab WT 24h	0.000109288	0.614659	-1.62692	Pab hrcC * 24h * Pab hrcC 24h down vs Pab hrcC * 12h * Pab hrcC 12h	0.000714669	0.681346	-1.46768	Pab hrcC * 48h * Pab hrcC 48h down vs Pab hrcC * 12h * Pab hrcC 12h	0.405253	1.1085	1.1085	Pab hrcC * 48h * Pab hrcC 48h up vs Pab hrcC * 24h * Pab hrcC 24h	2.0749e-05	1.66776	1.66776	Pab WT * 12h * Pab WT 12h up vs Mock * 12h * Mock 12h	0.000495421	1.496	1.496	Pab hrcC * 12h * Pab hrcC 12h up vs Mock * 12h * Mock 12h	0.159529	1.11482	1.11482	Pab WT * 12h * Pab WT 12h up vs Pab hrcC * 12h * Pab hrcC 12h	0.0017037	1.60066	1.60066	Pab WT * 24h * Pab WT 24h up vs Mock * 24h * Mock 24h	0.101715	1.28131	1.28131	Pab hrcC * 24h * Pab hrcC 24h up vs Mock * 24h * Mock 24h	0.0659341	1.24923	1.24923	Pab WT * 24h * Pab WT 24h up vs Pab hrcC * 24h * Pab hrcC 24h	5.21628e-07	2.11203	2.11203	Pab WT * 48h * Pab WT 48h up vs Mock * 48h * Mock 48h	0.0750421	1.27712	1.27712	Pab hrcC * 48h * Pab hrcC 48h up vs Mock * 48h * Mock 48h	2.12776e-05	1.65374	1.65374	Pab WT * 48h * Pab WT 48h up vs Pab hrcC * 48h * Pab hrcC 48h	48.0822	99.1662	23.1065	47.6555	3.70642	15.2885	18.5619	1
LOC104888436	104888436	XM_010673408.3	XP_010671710.1//PREDICTED: mitochondrial import inner membrane translocase subunit PAM16 like 2 [Beta vulgaris subsp. vulgaris]		6.08951e-08	4.60597e-06	0.207674	1.25125e-08	2.00053	2.00053	Pab WT up vs Mock	0.000345753	1.44998	1.44998	Pab hrcC up vs Mock	4.08399e-05	1.3797	1.3797	Pab WT up vs Pab hrcC	0.00669256	0.612443	-1.63281	Mock * 24h * Mock 24h down vs Mock * 12h * Mock 12h	0.00158328	0.529966	-1.88691	Mock * 48h * Mock 48h down vs Mock * 12h * Mock 12h	0.522672	0.865331	-1.15563	Mock * 48h * Mock 48h down vs Mock * 24h * Mock 24h	0.00119484	0.70789	-1.41265	Pab WT * 24h * Pab WT 24h down vs Pab WT * 12h * Pab WT 12h	0.0998714	0.868096	-1.15195	Pab WT * 48h * Pab WT 48h down vs Pab WT * 12h * Pab WT 12h	0.0494084	1.22631	1.22631	Pab WT * 48h * Pab WT 48h up vs Pab WT * 24h * Pab WT 24h	0.000225709	0.592392	-1.68807	Pab hrcC * 24h * Pab hrcC 24h down vs Pab hrcC * 12h * Pab hrcC 12h	0.000196465	0.586787	-1.7042	Pab hrcC * 48h * Pab hrcC 48h down vs Pab hrcC * 12h * Pab hrcC 12h	0.950332	0.990537	-1.00955	Pab hrcC * 48h * Pab hrcC 48h down vs Pab hrcC * 24h * Pab hrcC 24h	5.45453e-05	1.66381	1.66381	Pab WT * 12h * Pab WT 12h up vs Mock * 12h * Mock 12h	0.00345991	1.42551	1.42551	Pab hrcC * 12h * Pab hrcC 12h up vs Mock * 12h * Mock 12h	0.0758702	1.16717	1.16717	Pab WT * 12h * Pab WT 12h up vs Pab hrcC * 12h * Pab hrcC 12h	0.000296675	1.92311	1.92311	Pab WT * 24h * Pab WT 24h up vs Mock * 24h * Mock 24h	0.0832365	1.37884	1.37884	Pab hrcC * 24h * Pab hrcC 24h up vs Mock * 24h * Mock 24h	0.0168177	1.39473	1.39473	Pab WT * 24h * Pab WT 24h up vs Pab hrcC * 24h * Pab hrcC 24h	1.00797e-06	2.72536	2.72536	Pab WT * 48h * Pab WT 48h up vs Mock * 48h * Mock 48h	0.0261702	1.57835	1.57835	Pab hrcC * 48h * Pab hrcC 48h up vs Mock * 48h * Mock 48h	0.000141833	1.72671	1.72671	Pab WT * 48h * Pab WT 48h up vs Pab hrcC * 48h * Pab hrcC 48h	48.0106	314.473	26.2539	171.965	1.63998	21.484	58.9507	1
LOC104899388	104899388	XM_010686564.3	XP_010684866.1//PREDICTED: xyloglucan galactosyltransferase MUR3 [Beta vulgaris subsp. vulgaris]		6.19539e-08	0.000279882	6.53631e-07	3.96281e-08	3.86555	3.86555	Pab WT up vs Mock	0.199239	1.42135	1.42135	Pab hrcC up vs Mock	3.97318e-07	2.71964	2.71964	Pab WT up vs Pab hrcC	0.29652	0.564715	-1.7708	Mock * 24h * Mock 24h down vs Mock * 12h * Mock 12h	0.40323	0.653417	-1.53042	Mock * 48h * Mock 48h down vs Mock * 12h * Mock 12h	0.829047	1.15707	1.15707	Mock * 48h * Mock 48h up vs Mock * 24h * Mock 24h	0.0372769	1.76005	1.76005	Pab WT * 24h * Pab WT 24h up vs Pab WT * 12h * Pab WT 12h	8.24058e-09	4.39735	4.39735	Pab WT * 48h * Pab WT 48h up vs Pab WT * 12h * Pab WT 12h	3.48612e-07	2.49842	2.49842	Pab WT * 48h * Pab WT 48h up vs Pab WT * 24h * Pab WT 24h	0.0244679	0.406546	-2.45975	Pab hrcC * 24h * Pab hrcC 24h down vs Pab hrcC * 12h * Pab hrcC 12h	0.0436282	0.475511	-2.103	Pab hrcC * 48h * Pab hrcC 48h down vs Pab hrcC * 12h * Pab hrcC 12h	0.778637	1.16964	1.16964	Pab hrcC * 48h * Pab hrcC 48h up vs Pab hrcC * 24h * Pab hrcC 24h	0.630777	1.19796	1.19796	Pab WT * 12h * Pab WT 12h up vs Mock * 12h * Mock 12h	0.112703	1.67515	1.67515	Pab hrcC * 12h * Pab hrcC 12h up vs Mock * 12h * Mock 12h	0.253896	0.715137	-1.39833	Pab WT * 12h * Pab WT 12h down vs Pab hrcC * 12h * Pab hrcC 12h	0.00127398	3.7337	3.7337	Pab WT * 24h * Pab WT 24h up vs Mock * 24h * Mock 24h	0.777179	1.20596	1.20596	Pab hrcC * 24h * Pab hrcC 24h up vs Mock * 24h * Mock 24h	0.00241484	3.09603	3.09603	Pab WT * 24h * Pab WT 24h up vs Pab hrcC * 24h * Pab hrcC 24h	1.15141e-09	8.06203	8.06203	Pab WT * 48h * Pab WT 48h up vs Mock * 48h * Mock 48h	0.727792	1.21906	1.21906	Pab hrcC * 48h * Pab hrcC 48h up vs Mock * 48h * Mock 48h	1.89784e-09	6.61332	6.61332	Pab WT * 48h * Pab WT 48h up vs Pab hrcC * 48h * Pab hrcC 48h	47.9015	6826.38	13.3369	1900.63	23.2913	6638.42	1282.58	1
LOC104904540	104904540	XM_010692813.3,XM_010692814.3	XP_010691116.1//PREDICTED: protein NUCLEAR FUSION DEFECTIVE 4 isoform X2 [Beta vulgaris subsp. vulgaris];KMT00649.1//hypothetical protein BVRB_9g219400 isoform B [Beta vulgaris subsp. vulgaris]		6.19986e-08	3.15735e-07	0.00148423	8.75481e-05	4.00607	4.00607	Pab WT up vs Mock	1.24417e-08	6.85185	6.85185	Pab hrcC up vs Mock	0.000156809	0.58467	-1.71037	Pab WT down vs Pab hrcC	0.16502	0.222987	-4.48457	Mock * 24h * Mock 24h down vs Mock * 12h * Mock 12h	0.229483	0.332148	-3.01071	Mock * 48h * Mock 48h down vs Mock * 12h * Mock 12h	0.841165	1.48954	1.48954	Mock * 48h * Mock 48h up vs Mock * 24h * Mock 24h	6.16293e-07	0.126997	-7.87423	Pab WT * 24h * Pab WT 24h down vs Pab WT * 12h * Pab WT 12h	3.06865e-06	0.225212	-4.44026	Pab WT * 48h * Pab WT 48h down vs Pab WT * 12h * Pab WT 12h	0.410387	1.77337	1.77337	Pab WT * 48h * Pab WT 48h up vs Pab WT * 24h * Pab WT 24h	1.46282e-05	0.374545	-2.66991	Pab hrcC * 24h * Pab hrcC 24h down vs Pab hrcC * 12h * Pab hrcC 12h	0.0247074	0.739015	-1.35315	Pab hrcC * 48h * Pab hrcC 48h down vs Pab hrcC * 12h * Pab hrcC 12h	0.00303664	1.9731	1.9731	Pab hrcC * 48h * Pab hrcC 48h up vs Pab hrcC * 24h * Pab hrcC 24h	2.6755e-06	4.60727	4.60727	Pab WT * 12h * Pab WT 12h up vs Mock * 12h * Mock 12h	5.76621e-07	5.04152	5.04152	Pab hrcC * 12h * Pab hrcC 12h up vs Mock * 12h * Mock 12h	0.429175	0.913865	-1.09425	Pab WT * 12h * Pab WT 12h down vs Pab hrcC * 12h * Pab hrcC 12h	0.508579	2.62395	2.62395	Pab WT * 24h * Pab WT 24h up vs Mock * 24h * Mock 24h	0.00615607	8.4681	8.4681	Pab hrcC * 24h * Pab hrcC 24h up vs Mock * 24h * Mock 24h	0.0259325	0.309864	-3.22723	Pab WT * 24h * Pab WT 24h down vs Pab hrcC * 24h * Pab hrcC 24h	0.205353	3.12395	3.12395	Pab WT * 48h * Pab WT 48h up vs Mock * 48h * Mock 48h	5.88113e-06	11.2172	11.2172	Pab hrcC * 48h * Pab hrcC 48h up vs Mock * 48h * Mock 48h	9.14704e-05	0.278497	-3.5907	Pab WT * 48h * Pab WT 48h down vs Pab hrcC * 48h * Pab hrcC 48h	47.8969	135343	38.4832	108743	6.91446	39076.6	25431.4	1
LOC104893486	104893486	XM_010679589.3,XR_790076.3	XP_010677891.2//PREDICTED: 60S ribosomal protein L17-2 [Beta vulgaris subsp. vulgaris]		6.38299e-08	0.0151787	0.0662521	1.34582e-08	1.63317	1.63317	Pab WT up vs Mock	2.81762e-05	1.3615	1.3615	Pab hrcC up vs Mock	0.000565865	1.19954	1.19954	Pab WT up vs Pab hrcC	0.0102407	0.728551	-1.37259	Mock * 24h * Mock 24h down vs Mock * 12h * Mock 12h	0.041965	0.792713	-1.26149	Mock * 48h * Mock 48h down vs Mock * 12h * Mock 12h	0.506543	1.08807	1.08807	Mock * 48h * Mock 48h up vs Mock * 24h * Mock 24h	0.742472	1.0241	1.0241	Pab WT * 24h * Pab WT 24h up vs Pab WT * 12h * Pab WT 12h	0.120823	1.11762	1.11762	Pab WT * 48h * Pab WT 48h up vs Pab WT * 12h * Pab WT 12h	0.211792	1.09131	1.09131	Pab WT * 48h * Pab WT 48h up vs Pab WT * 24h * Pab WT 24h	0.0224652	0.805311	-1.24176	Pab hrcC * 24h * Pab hrcC 24h down vs Pab hrcC * 12h * Pab hrcC 12h	0.777851	1.02233	1.02233	Pab hrcC * 48h * Pab hrcC 48h up vs Pab hrcC * 12h * Pab hrcC 12h	0.0122753	1.26949	1.26949	Pab hrcC * 48h * Pab hrcC 48h up vs Pab hrcC * 24h * Pab hrcC 24h	0.00414805	1.31064	1.31064	Pab WT * 12h * Pab WT 12h up vs Mock * 12h * Mock 12h	0.0364319	1.21398	1.21398	Pab hrcC * 12h * Pab hrcC 12h up vs Mock * 12h * Mock 12h	0.320739	1.07963	1.07963	Pab WT * 12h * Pab WT 12h up vs Pab hrcC * 12h * Pab hrcC 12h	4.25996e-06	1.84233	1.84233	Pab WT * 24h * Pab WT 24h up vs Mock * 24h * Mock 24h	0.0169521	1.34188	1.34188	Pab hrcC * 24h * Pab hrcC 24h up vs Mock * 24h * Mock 24h	0.00116946	1.37294	1.37294	Pab WT * 24h * Pab WT 24h up vs Pab hrcC * 24h * Pab hrcC 24h	1.28519e-06	1.84782	1.84782	Pab WT * 48h * Pab WT 48h up vs Mock * 48h * Mock 48h	0.000164799	1.56562	1.56562	Pab hrcC * 48h * Pab hrcC 48h up vs Mock * 48h * Mock 48h	0.0295809	1.18025	1.18025	Pab WT * 48h * Pab WT 48h up vs Pab hrcC * 48h * Pab hrcC 48h	47.7132	46227.7	5.33269	5166.66	2.66288	5159.94	8719.79	1
LOC104904009	104904009	XM_010692178.3	XP_010690480.1//PREDICTED: phosphoribosylformylglycinamidine cyclo-ligase, chloroplastic [Beta vulgaris subsp. vulgaris]		6.40947e-08	2.93811e-08	0.103118	1.28867e-08	1.64497	1.64497	Pab WT up vs Mock	0.000178036	1.31054	1.31054	Pab hrcC up vs Mock	8.10794e-05	1.25519	1.25519	Pab WT up vs Pab hrcC	0.00148748	0.681654	-1.46702	Mock * 24h * Mock 24h down vs Mock * 12h * Mock 12h	4.73304e-05	0.548125	-1.8244	Mock * 48h * Mock 48h down vs Mock * 12h * Mock 12h	0.133786	0.80411	-1.24361	Mock * 48h * Mock 48h down vs Mock * 24h * Mock 24h	0.0568367	0.876521	-1.14087	Pab WT * 24h * Pab WT 24h down vs Pab WT * 12h * Pab WT 12h	0.000452512	0.740429	-1.35057	Pab WT * 48h * Pab WT 48h down vs Pab WT * 12h * Pab WT 12h	0.0377203	0.844736	-1.1838	Pab WT * 48h * Pab WT 48h down vs Pab WT * 24h * Pab WT 24h	4.06317e-05	0.661631	-1.51142	Pab hrcC * 24h * Pab hrcC 24h down vs Pab hrcC * 12h * Pab hrcC 12h	2.45505e-07	0.497413	-2.0104	Pab hrcC * 48h * Pab hrcC 48h down vs Pab hrcC * 12h * Pab hrcC 12h	0.0175873	0.751798	-1.33015	Pab hrcC * 48h * Pab hrcC 48h down vs Pab hrcC * 24h * Pab hrcC 24h	0.000169874	1.4016	1.4016	Pab WT * 12h * Pab WT 12h up vs Mock * 12h * Mock 12h	0.000592728	1.35348	1.35348	Pab hrcC * 12h * Pab hrcC 12h up vs Mock * 12h * Mock 12h	0.578448	1.03556	1.03556	Pab WT * 12h * Pab WT 12h up vs Pab hrcC * 12h * Pab hrcC 12h	4.72079e-06	1.80229	1.80229	Pab WT * 24h * Pab WT 24h up vs Mock * 24h * Mock 24h	0.0216372	1.31372	1.31372	Pab hrcC * 24h * Pab hrcC 24h up vs Mock * 24h * Mock 24h	0.00101233	1.37189	1.37189	Pab WT * 24h * Pab WT 24h up vs Pab hrcC * 24h * Pab hrcC 24h	1.85698e-05	1.89334	1.89334	Pab WT * 48h * Pab WT 48h up vs Mock * 48h * Mock 48h	0.158501	1.22826	1.22826	Pab hrcC * 48h * Pab hrcC 48h up vs Mock * 48h * Mock 48h	0.000443928	1.54149	1.54149	Pab WT * 48h * Pab WT 48h up vs Pab hrcC * 48h * Pab hrcC 48h	47.6871	3603.11	52.8193	3990.87	2.25809	341.23	680.015	1
LOC104892433	104892433	XM_010678367.3	XP_010676669.1//PREDICTED: zinc finger CCCH domain-containing protein 39 [Beta vulgaris subsp. vulgaris]		6.41308e-08	0.776259	0.00362076	1.4592e-08	2.28462	2.28462	Pab WT up vs Mock	0.00144989	1.49808	1.49808	Pab hrcC up vs Mock	1.30215e-05	1.52503	1.52503	Pab WT up vs Pab hrcC	0.223559	0.762535	-1.31141	Mock * 24h * Mock 24h down vs Mock * 12h * Mock 12h	0.125431	0.697256	-1.43419	Mock * 48h * Mock 48h down vs Mock * 12h * Mock 12h	0.732961	0.914392	-1.09362	Mock * 48h * Mock 48h down vs Mock * 24h * Mock 24h	0.00326306	1.43048	1.43048	Pab WT * 24h * Pab WT 24h up vs Pab WT * 12h * Pab WT 12h	0.0114018	1.35778	1.35778	Pab WT * 48h * Pab WT 48h up vs Pab WT * 12h * Pab WT 12h	0.574045	0.949175	-1.05355	Pab WT * 48h * Pab WT 48h down vs Pab WT * 24h * Pab WT 24h	0.0291365	0.707559	-1.41331	Pab hrcC * 24h * Pab hrcC 24h down vs Pab hrcC * 12h * Pab hrcC 12h	0.0282519	0.7057	-1.41703	Pab hrcC * 48h * Pab hrcC 48h down vs Pab hrcC * 12h * Pab hrcC 12h	0.988145	0.997373	-1.00263	Pab hrcC * 48h * Pab hrcC 48h down vs Pab hrcC * 24h * Pab hrcC 24h	0.0194238	1.48344	1.48344	Pab WT * 12h * Pab WT 12h up vs Mock * 12h * Mock 12h	0.0119037	1.52696	1.52696	Pab hrcC * 12h * Pab hrcC 12h up vs Mock * 12h * Mock 12h	0.819904	0.971499	-1.02934	Pab WT * 12h * Pab WT 12h down vs Pab hrcC * 12h * Pab hrcC 12h	1.02896e-06	2.78288	2.78288	Pab WT * 24h * Pab WT 24h up vs Mock * 24h * Mock 24h	0.108767	1.41687	1.41687	Pab hrcC * 24h * Pab hrcC 24h up vs Mock * 24h * Mock 24h	2.99587e-05	1.9641	1.9641	Pab WT * 24h * Pab WT 24h up vs Pab hrcC * 24h * Pab hrcC 24h	1.58082e-06	2.88874	2.88874	Pab WT * 48h * Pab WT 48h up vs Mock * 48h * Mock 48h	0.0586441	1.54545	1.54545	Pab hrcC * 48h * Pab hrcC 48h up vs Mock * 48h * Mock 48h	9.86494e-05	1.86918	1.86918	Pab WT * 48h * Pab WT 48h up vs Pab hrcC * 48h * Pab hrcC 48h	47.6836	63.0172	0.256866	0.339467	5.7649	15.2374	11.8941	1
LOC104892226	104892226	XM_010678092.3	XP_010676394.1//PREDICTED: uncharacterized protein LOC104892226 [Beta vulgaris subsp. vulgaris]		6.49295e-08	0.00058785	0.0309872	1.40479e-08	2.54502	2.54502	Pab WT up vs Mock	2.09806e-05	1.90698	1.90698	Pab hrcC up vs Mock	0.000822515	1.33458	1.33458	Pab WT up vs Pab hrcC	0.0679149	0.626206	-1.59692	Mock * 24h * Mock 24h down vs Mock * 12h * Mock 12h	0.0128327	0.46841	-2.13488	Mock * 48h * Mock 48h down vs Mock * 12h * Mock 12h	0.422977	0.748012	-1.33688	Mock * 48h * Mock 48h down vs Mock * 24h * Mock 24h	0.110808	1.18759	1.18759	Pab WT * 24h * Pab WT 24h up vs Pab WT * 12h * Pab WT 12h	0.435671	0.910818	-1.09791	Pab WT * 48h * Pab WT 48h down vs Pab WT * 12h * Pab WT 12h	0.0235268	0.766946	-1.30387	Pab WT * 48h * Pab WT 48h down vs Pab WT * 24h * Pab WT 24h	0.0111336	0.699846	-1.42889	Pab hrcC * 24h * Pab hrcC 24h down vs Pab hrcC * 12h * Pab hrcC 12h	0.00018371	0.50266	-1.98942	Pab hrcC * 48h * Pab hrcC 48h down vs Pab hrcC * 12h * Pab hrcC 12h	0.0795738	0.718244	-1.39228	Pab hrcC * 48h * Pab hrcC 48h down vs Pab hrcC * 24h * Pab hrcC 24h	0.00148601	1.72051	1.72051	Pab WT * 12h * Pab WT 12h up vs Mock * 12h * Mock 12h	0.000506386	1.81357	1.81357	Pab hrcC * 12h * Pab hrcC 12h up vs Mock * 12h * Mock 12h	0.634533	0.948687	-1.05409	Pab WT * 12h * Pab WT 12h down vs Pab hrcC * 12h * Pab hrcC 12h	7.82034e-07	3.26292	3.26292	Pab WT * 24h * Pab WT 24h up vs Mock * 24h * Mock 24h	0.00363491	2.02684	2.02684	Pab hrcC * 24h * Pab hrcC 24h up vs Mock * 24h * Mock 24h	0.000799564	1.60986	1.60986	Pab WT * 24h * Pab WT 24h up vs Pab hrcC * 24h * Pab hrcC 24h	2.05704e-05	3.34551	3.34551	Pab WT * 48h * Pab WT 48h up vs Mock * 48h * Mock 48h	0.0334285	1.94618	1.94618	Pab hrcC * 48h * Pab hrcC 48h up vs Mock * 48h * Mock 48h	0.0031501	1.71902	1.71902	Pab WT * 48h * Pab WT 48h up vs Pab hrcC * 48h * Pab hrcC 48h	47.6057	606.725	11.569	147.444	3.39295	86.485	114.703	1
LOC104909027	104909027	XM_010698202.3,XM_048634997.1,XM_048634998.1,XM_048634999.1,XM_048635000.1	XP_010696504.1//PREDICTED: tubulin-folding cofactor B [Beta vulgaris subsp. vulgaris]		6.54108e-08	0.0643064	0.00197471	1.50036e-08	2.43495	2.43495	Pab WT up vs Mock	0.00158667	1.55138	1.55138	Pab hrcC up vs Mock	1.24251e-05	1.56954	1.56954	Pab WT up vs Pab hrcC	0.258175	0.752705	-1.32854	Mock * 24h * Mock 24h down vs Mock * 12h * Mock 12h	0.200363	0.718481	-1.39183	Mock * 48h * Mock 48h down vs Mock * 12h * Mock 12h	0.873423	0.954532	-1.04763	Mock * 48h * Mock 48h down vs Mock * 24h * Mock 24h	0.736341	1.04233	1.04233	Pab WT * 24h * Pab WT 24h up vs Pab WT * 12h * Pab WT 12h	0.00121704	1.47451	1.47451	Pab WT * 48h * Pab WT 48h up vs Pab WT * 12h * Pab WT 12h	0.00260518	1.41463	1.41463	Pab WT * 48h * Pab WT 48h up vs Pab WT * 24h * Pab WT 24h	0.00531978	0.607212	-1.64687	Pab hrcC * 24h * Pab hrcC 24h down vs Pab hrcC * 12h * Pab hrcC 12h	0.00897381	0.636939	-1.57001	Pab hrcC * 48h * Pab hrcC 48h down vs Pab hrcC * 12h * Pab hrcC 12h	0.813203	1.04896	1.04896	Pab hrcC * 48h * Pab hrcC 48h up vs Pab hrcC * 24h * Pab hrcC 24h	0.00350975	1.71097	1.71097	Pab WT * 12h * Pab WT 12h up vs Mock * 12h * Mock 12h	0.0036082	1.70832	1.70832	Pab hrcC * 12h * Pab hrcC 12h up vs Mock * 12h * Mock 12h	0.990156	1.00155	1.00155	Pab WT * 12h * Pab WT 12h up vs Pab hrcC * 12h * Pab hrcC 12h	0.000123998	2.36932	2.36932	Pab WT * 24h * Pab WT 24h up vs Mock * 24h * Mock 24h	0.195688	1.37812	1.37812	Pab hrcC * 24h * Pab hrcC 24h up vs Mock * 24h * Mock 24h	0.00243037	1.71924	1.71924	Pab WT * 24h * Pab WT 24h up vs Pab hrcC * 24h * Pab hrcC 24h	9.88496e-08	3.51137	3.51137	Pab WT * 48h * Pab WT 48h up vs Mock * 48h * Mock 48h	0.0979887	1.51444	1.51444	Pab hrcC * 48h * Pab hrcC 48h up vs Mock * 48h * Mock 48h	2.4e-06	2.31859	2.31859	Pab WT * 48h * Pab WT 48h up vs Pab hrcC * 48h * Pab hrcC 48h	47.5593	1458.51	3.2084	98.3925	6.53455	400.793	276.005	1
LOC104906162	104906162	XM_010694878.3	XP_010693180.1//PREDICTED: proline--tRNA ligase [Beta vulgaris subsp. vulgaris]		6.5552e-08	0.00319628	0.000867007	1.79071e-08	1.4244	1.4244	Pab WT up vs Mock	4.42101e-06	1.28709	1.28709	Pab hrcC up vs Mock	0.00629797	1.10668	1.10668	Pab WT up vs Pab hrcC	0.000275561	0.724329	-1.38059	Mock * 24h * Mock 24h down vs Mock * 12h * Mock 12h	3.19964e-05	0.663353	-1.50749	Mock * 48h * Mock 48h down vs Mock * 12h * Mock 12h	0.332511	0.915818	-1.09192	Mock * 48h * Mock 48h down vs Mock * 24h * Mock 24h	0.64026	1.02697	1.02697	Pab WT * 24h * Pab WT 24h up vs Pab WT * 12h * Pab WT 12h	0.041719	1.12439	1.12439	Pab WT * 48h * Pab WT 48h up vs Pab WT * 12h * Pab WT 12h	0.103089	1.09487	1.09487	Pab WT * 48h * Pab WT 48h up vs Pab WT * 24h * Pab WT 24h	0.0283761	0.869501	-1.15008	Pab hrcC * 24h * Pab hrcC 24h down vs Pab hrcC * 12h * Pab hrcC 12h	0.0398144	0.878666	-1.13809	Pab hrcC * 48h * Pab hrcC 48h down vs Pab hrcC * 12h * Pab hrcC 12h	0.868942	1.01054	1.01054	Pab hrcC * 48h * Pab hrcC 48h up vs Pab hrcC * 24h * Pab hrcC 24h	0.21209	1.07922	1.07922	Pab WT * 12h * Pab WT 12h up vs Mock * 12h * Mock 12h	0.0693222	1.11826	1.11826	Pab hrcC * 12h * Pab hrcC 12h up vs Mock * 12h * Mock 12h	0.531701	0.965084	-1.03618	Pab WT * 12h * Pab WT 12h down vs Pab hrcC * 12h * Pab hrcC 12h	6.49418e-06	1.53014	1.53014	Pab WT * 24h * Pab WT 24h up vs Mock * 24h * Mock 24h	0.000750591	1.34239	1.34239	Pab hrcC * 24h * Pab hrcC 24h up vs Mock * 24h * Mock 24h	0.0394168	1.13986	1.13986	Pab WT * 24h * Pab WT 24h up vs Pab hrcC * 24h * Pab hrcC 24h	4.51772e-08	1.82929	1.82929	Pab WT * 48h * Pab WT 48h up vs Mock * 48h * Mock 48h	5.85979e-05	1.48123	1.48123	Pab hrcC * 48h * Pab hrcC 48h up vs Mock * 48h * Mock 48h	0.00139913	1.23498	1.23498	Pab WT * 48h * Pab WT 48h up vs Pab hrcC * 48h * Pab hrcC 48h	47.5457	565.737	8.04136	95.6825	7.66189	182.335	107.089	1
LOC104907078	104907078	XM_010695944.3,XM_010695945.3	XP_010694246.1//PREDICTED: V-type proton ATPase subunit G 1 [Beta vulgaris subsp. vulgaris]		6.61599e-08	6.77128e-07	7.06408e-07	1.69863e-08	1.7072	1.7072	Pab WT up vs Mock	0.00411899	1.24226	1.24226	Pab hrcC up vs Mock	6.08612e-06	1.37427	1.37427	Pab WT up vs Pab hrcC	0.00700263	0.690973	-1.44723	Mock * 24h * Mock 24h down vs Mock * 12h * Mock 12h	0.00748217	0.694061	-1.44079	Mock * 48h * Mock 48h down vs Mock * 12h * Mock 12h	0.976077	1.00447	1.00447	Mock * 48h * Mock 48h up vs Mock * 24h * Mock 24h	0.0302055	0.794757	-1.25825	Pab WT * 24h * Pab WT 24h down vs Pab WT * 12h * Pab WT 12h	2.23116e-07	1.70247	1.70247	Pab WT * 48h * Pab WT 48h up vs Pab WT * 12h * Pab WT 12h	4.82653e-09	2.14212	2.14212	Pab WT * 48h * Pab WT 48h up vs Pab WT * 24h * Pab WT 24h	3.46915e-05	0.555974	-1.79864	Pab hrcC * 24h * Pab hrcC 24h down vs Pab hrcC * 12h * Pab hrcC 12h	0.0366786	0.816455	-1.22481	Pab hrcC * 48h * Pab hrcC 48h down vs Pab hrcC * 12h * Pab hrcC 12h	0.00492994	1.46851	1.46851	Pab hrcC * 48h * Pab hrcC 48h up vs Pab hrcC * 24h * Pab hrcC 24h	0.123159	1.16428	1.16428	Pab WT * 12h * Pab WT 12h up vs Mock * 12h * Mock 12h	0.0247273	1.24886	1.24886	Pab hrcC * 12h * Pab hrcC 12h up vs Mock * 12h * Mock 12h	0.415865	0.932272	-1.07265	Pab WT * 12h * Pab WT 12h down vs Pab hrcC * 12h * Pab hrcC 12h	0.033128	1.33915	1.33915	Pab WT * 24h * Pab WT 24h up vs Mock * 24h * Mock 24h	0.973967	1.00486	1.00486	Pab hrcC * 24h * Pab hrcC 24h up vs Mock * 24h * Mock 24h	0.0354194	1.33267	1.33267	Pab WT * 24h * Pab WT 24h up vs Pab hrcC * 24h * Pab hrcC 24h	2.06048e-10	2.85586	2.85586	Pab WT * 48h * Pab WT 48h up vs Mock * 48h * Mock 48h	0.00490094	1.46909	1.46909	Pab hrcC * 48h * Pab hrcC 48h up vs Mock * 48h * Mock 48h	2.02812e-08	1.94397	1.94397	Pab WT * 48h * Pab WT 48h up vs Pab hrcC * 48h * Pab hrcC 48h	47.4877	49475.9	34.6238	36073.4	23.0479	48025.7	9376.8	1
LOC104887128	104887128	BGI_novel_T001398,XM_010671725.3,XM_048638210.1	XP_010670027.1//PREDICTED: serine/arginine repetitive matrix protein 1 [Beta vulgaris subsp. vulgaris]		6.67673e-08	0.00142487	9.97515e-07	2.38114e-08	1.73192	1.73192	Pab WT up vs Mock	0.0269845	1.18795	1.18795	Pab hrcC up vs Mock	1.64866e-06	1.45791	1.45791	Pab WT up vs Pab hrcC	0.795176	1.03534	1.03534	Mock * 24h * Mock 24h up vs Mock * 12h * Mock 12h	0.667319	0.941379	-1.06227	Mock * 48h * Mock 48h down vs Mock * 12h * Mock 12h	0.492595	0.909242	-1.09982	Mock * 48h * Mock 48h down vs Mock * 24h * Mock 24h	0.679565	1.04194	1.04194	Pab WT * 24h * Pab WT 24h up vs Pab WT * 12h * Pab WT 12h	2.53327e-07	1.79735	1.79735	Pab WT * 48h * Pab WT 48h up vs Pab WT * 12h * Pab WT 12h	5.41724e-07	1.72499	1.72499	Pab WT * 48h * Pab WT 48h up vs Pab WT * 24h * Pab WT 24h	0.00016257	0.594728	-1.68144	Pab hrcC * 24h * Pab hrcC 24h down vs Pab hrcC * 12h * Pab hrcC 12h	0.000833208	0.65788	-1.52003	Pab hrcC * 48h * Pab hrcC 48h down vs Pab hrcC * 12h * Pab hrcC 12h	0.469424	1.10619	1.10619	Pab hrcC * 48h * Pab hrcC 48h up vs Pab hrcC * 24h * Pab hrcC 24h	0.0198697	1.34282	1.34282	Pab WT * 12h * Pab WT 12h up vs Mock * 12h * Mock 12h	0.000484072	1.56983	1.56983	Pab hrcC * 12h * Pab hrcC 12h up vs Mock * 12h * Mock 12h	0.107837	0.855391	-1.16906	Pab WT * 12h * Pab WT 12h down vs Pab hrcC * 12h * Pab hrcC 12h	0.0142865	1.35137	1.35137	Pab WT * 24h * Pab WT 24h up vs Mock * 24h * Mock 24h	0.458087	0.901749	-1.10896	Pab hrcC * 24h * Pab hrcC 24h down vs Mock * 24h * Mock 24h	0.00273171	1.49861	1.49861	Pab WT * 24h * Pab WT 24h up vs Pab hrcC * 24h * Pab hrcC 24h	2.09804e-09	2.5638	2.5638	Pab WT * 48h * Pab WT 48h up vs Mock * 48h * Mock 48h	0.504426	1.09707	1.09707	Pab hrcC * 48h * Pab hrcC 48h up vs Mock * 48h * Mock 48h	5.71848e-09	2.33695	2.33695	Pab WT * 48h * Pab WT 48h up vs Pab hrcC * 48h * Pab hrcC 48h	47.4304	344.558	9.64188	70.0435	21.9914	319.513	65.3805	1
LOC104906192	104906192	XM_010694911.3	XP_010693213.1//PREDICTED: eukaryotic translation initiation factor 2 subunit gamma [Beta vulgaris subsp. vulgaris]		6.72778e-08	4.09214e-05	0.011168	1.83528e-08	1.57924	1.57924	Pab WT up vs Mock	4.55105e-06	1.39159	1.39159	Pab hrcC up vs Mock	0.00631015	1.13484	1.13484	Pab WT up vs Pab hrcC	0.00632339	0.738266	-1.35453	Mock * 24h * Mock 24h down vs Mock * 12h * Mock 12h	0.00132158	0.678364	-1.47413	Mock * 48h * Mock 48h down vs Mock * 12h * Mock 12h	0.488579	0.918862	-1.0883	Mock * 48h * Mock 48h down vs Mock * 24h * Mock 24h	0.55071	0.960142	-1.04151	Pab WT * 24h * Pab WT 24h down vs Pab WT * 12h * Pab WT 12h	0.910568	0.992534	-1.00752	Pab WT * 48h * Pab WT 48h down vs Pab WT * 12h * Pab WT 12h	0.627143	1.03374	1.03374	Pab WT * 48h * Pab WT 48h up vs Pab WT * 24h * Pab WT 24h	0.000140582	0.713153	-1.40222	Pab hrcC * 24h * Pab hrcC 24h down vs Pab hrcC * 12h * Pab hrcC 12h	1.73337e-05	0.654576	-1.52771	Pab hrcC * 48h * Pab hrcC 48h down vs Pab hrcC * 12h * Pab hrcC 12h	0.339083	0.917862	-1.08949	Pab hrcC * 48h * Pab hrcC 48h down vs Pab hrcC * 24h * Pab hrcC 24h	0.00283741	1.29254	1.29254	Pab WT * 12h * Pab WT 12h up vs Mock * 12h * Mock 12h	0.000100906	1.42033	1.42033	Pab hrcC * 12h * Pab hrcC 12h up vs Mock * 12h * Mock 12h	0.148783	0.910024	-1.09887	Pab WT * 12h * Pab WT 12h down vs Pab hrcC * 12h * Pab hrcC 12h	1.28938e-05	1.68099	1.68099	Pab WT * 24h * Pab WT 24h up vs Mock * 24h * Mock 24h	0.00452524	1.37202	1.37202	Pab hrcC * 24h * Pab hrcC 24h up vs Mock * 24h * Mock 24h	0.0148871	1.22519	1.22519	Pab WT * 24h * Pab WT 24h up vs Pab hrcC * 24h * Pab hrcC 24h	1.19971e-06	1.89115	1.89115	Pab WT * 48h * Pab WT 48h up vs Mock * 48h * Mock 48h	0.00825804	1.37053	1.37053	Pab hrcC * 48h * Pab hrcC 48h up vs Mock * 48h * Mock 48h	0.000576909	1.37987	1.37987	Pab WT * 48h * Pab WT 48h up vs Pab hrcC * 48h * Pab hrcC 48h	47.3827	4771.79	18.6569	1878.89	4.45732	897.771	906.368	1
LOC104897408	104897408	BGI_novel_T006898,XM_010684277.3	XP_010682579.1//PREDICTED: U4/U6 small nuclear ribonucleoprotein Prp31 homolog isoform X1 [Beta vulgaris subsp. vulgaris]		6.84399e-08	3.26632e-07	0.00227147	1.39552e-08	1.48329	1.48329	Pab WT up vs Mock	0.000302671	1.22191	1.22191	Pab hrcC up vs Mock	5.3859e-05	1.21391	1.21391	Pab WT up vs Pab hrcC	0.000139956	0.673153	-1.48555	Mock * 24h * Mock 24h down vs Mock * 12h * Mock 12h	0.000254669	0.6917	-1.44571	Mock * 48h * Mock 48h down vs Mock * 12h * Mock 12h	0.787958	1.02755	1.02755	Mock * 48h * Mock 48h up vs Mock * 24h * Mock 24h	3.0964e-05	0.704485	-1.41948	Pab WT * 24h * Pab WT 24h down vs Pab WT * 12h * Pab WT 12h	0.256252	1.06284	1.06284	Pab WT * 48h * Pab WT 48h up vs Pab WT * 12h * Pab WT 12h	2.85069e-06	1.50868	1.50868	Pab WT * 48h * Pab WT 48h up vs Pab WT * 24h * Pab WT 24h	0.000191452	0.716461	-1.39575	Pab hrcC * 24h * Pab hrcC 24h down vs Pab hrcC * 12h * Pab hrcC 12h	0.0422477	0.867201	-1.15313	Pab hrcC * 48h * Pab hrcC 48h down vs Pab hrcC * 12h * Pab hrcC 12h	0.0231744	1.2104	1.2104	Pab hrcC * 48h * Pab hrcC 48h up vs Pab hrcC * 24h * Pab hrcC 24h	0.00096332	1.26756	1.26756	Pab WT * 12h * Pab WT 12h up vs Mock * 12h * Mock 12h	0.0983553	1.11843	1.11843	Pab hrcC * 12h * Pab hrcC 12h up vs Mock * 12h * Mock 12h	0.0415019	1.13334	1.13334	Pab WT * 12h * Pab WT 12h up vs Pab hrcC * 12h * Pab hrcC 12h	0.00458696	1.32656	1.32656	Pab WT * 24h * Pab WT 24h up vs Mock * 24h * Mock 24h	0.0754792	1.19038	1.19038	Pab hrcC * 24h * Pab hrcC 24h up vs Mock * 24h * Mock 24h	0.193952	1.1144	1.1144	Pab WT * 24h * Pab WT 24h up vs Pab hrcC * 24h * Pab hrcC 24h	1.54303e-08	1.94769	1.94769	Pab WT * 48h * Pab WT 48h up vs Mock * 48h * Mock 48h	0.000679652	1.4022	1.4022	Pab hrcC * 48h * Pab hrcC 48h up vs Mock * 48h * Mock 48h	2.84457e-05	1.38903	1.38903	Pab WT * 48h * Pab WT 48h up vs Pab hrcC * 48h * Pab hrcC 48h	47.2755	314.7	38.3045	254.983	6.35243	84.5728	59.9105	1
LOC104906961	104906961	XM_010695806.3,XM_010695809.3	XP_010694111.1//PREDICTED: probable tRNA (guanine(26)-N(2))-dimethyltransferase 2 isoform X2 [Beta vulgaris subsp. vulgaris];XP_010694108.1//PREDICTED: probable tRNA (guanine(26)-N(2))-dimethyltransferase 2 isoform X1 [Beta vulgaris subsp. vulgaris]		6.86868e-08	1.77424e-05	0.0500086	1.39232e-08	1.52693	1.52693	Pab WT up vs Mock	6.34006e-05	1.28081	1.28081	Pab hrcC up vs Mock	0.000255056	1.19216	1.19216	Pab WT up vs Pab hrcC	0.000185231	0.657578	-1.52073	Mock * 24h * Mock 24h down vs Mock * 12h * Mock 12h	0.000335532	0.677306	-1.47644	Mock * 48h * Mock 48h down vs Mock * 12h * Mock 12h	0.790389	1.03	1.03	Mock * 48h * Mock 48h up vs Mock * 24h * Mock 24h	0.387224	0.947403	-1.05552	Pab WT * 24h * Pab WT 24h down vs Pab WT * 12h * Pab WT 12h	0.380362	0.946622	-1.05639	Pab WT * 48h * Pab WT 48h down vs Pab WT * 12h * Pab WT 12h	0.989644	0.999175	-1.00083	Pab WT * 48h * Pab WT 48h down vs Pab WT * 24h * Pab WT 24h	0.000771492	0.755803	-1.3231	Pab hrcC * 24h * Pab hrcC 24h down vs Pab hrcC * 12h * Pab hrcC 12h	0.00018974	0.717469	-1.39379	Pab hrcC * 48h * Pab hrcC 48h down vs Pab hrcC * 12h * Pab hrcC 12h	0.534118	0.94928	-1.05343	Pab hrcC * 48h * Pab hrcC 48h down vs Pab hrcC * 24h * Pab hrcC 24h	0.00528073	1.23192	1.23192	Pab WT * 12h * Pab WT 12h up vs Mock * 12h * Mock 12h	0.0104	1.20914	1.20914	Pab hrcC * 12h * Pab hrcC 12h up vs Mock * 12h * Mock 12h	0.759024	1.01884	1.01884	Pab WT * 12h * Pab WT 12h up vs Pab hrcC * 12h * Pab hrcC 12h	1.65006e-06	1.77488	1.77488	Pab WT * 24h * Pab WT 24h up vs Mock * 24h * Mock 24h	0.00252789	1.38976	1.38976	Pab hrcC * 24h * Pab hrcC 24h up vs Mock * 24h * Mock 24h	0.00277287	1.27711	1.27711	Pab WT * 24h * Pab WT 24h up vs Pab hrcC * 24h * Pab hrcC 24h	2.85498e-06	1.72176	1.72176	Pab WT * 48h * Pab WT 48h up vs Mock * 48h * Mock 48h	0.0180457	1.28084	1.28084	Pab hrcC * 48h * Pab hrcC 48h up vs Mock * 48h * Mock 48h	0.000696312	1.34424	1.34424	Pab WT * 48h * Pab WT 48h up vs Pab hrcC * 48h * Pab hrcC 48h	47.253	327.385	21.348	147.906	2.92758	40.5665	62.3551	1
LOC104892067	104892067	BGI_novel_T000609,XM_010677888.3	XP_010676190.1//PREDICTED: 7-deoxyloganetin glucosyltransferase [Beta vulgaris subsp. vulgaris]		6.99803e-08	0.00147736	0.0256582	2.21514e-08	0.226268	-4.41955	Pab WT down vs Mock	2.55633e-06	0.446328	-2.24051	Pab hrcC down vs Mock	0.0152961	0.506954	-1.97257	Pab WT down vs Pab hrcC	0.00809721	1.64167	1.64167	Mock * 24h * Mock 24h up vs Mock * 12h * Mock 12h	0.000535951	1.906	1.906	Mock * 48h * Mock 48h up vs Mock * 12h * Mock 12h	0.236026	1.16101	1.16101	Mock * 48h * Mock 48h up vs Mock * 24h * Mock 24h	0.93936	0.957108	-1.04481	Pab WT * 24h * Pab WT 24h down vs Pab WT * 12h * Pab WT 12h	0.591651	0.696324	-1.43611	Pab WT * 48h * Pab WT 48h down vs Pab WT * 12h * Pab WT 12h	0.644677	0.727529	-1.37452	Pab WT * 48h * Pab WT 48h down vs Pab WT * 24h * Pab WT 24h	0.00281052	4.62263	4.62263	Pab hrcC * 24h * Pab hrcC 24h up vs Pab hrcC * 12h * Pab hrcC 12h	0.0062714	4.24111	4.24111	Pab hrcC * 48h * Pab hrcC 48h up vs Pab hrcC * 12h * Pab hrcC 12h	0.720012	0.917466	-1.08996	Pab hrcC * 48h * Pab hrcC 48h down vs Pab hrcC * 24h * Pab hrcC 24h	0.0108787	0.387796	-2.57868	Pab WT * 12h * Pab WT 12h down vs Mock * 12h * Mock 12h	0.00170001	0.205779	-4.85958	Pab hrcC * 12h * Pab hrcC 12h down vs Mock * 12h * Mock 12h	0.409653	1.88453	1.88453	Pab WT * 12h * Pab WT 12h up vs Pab hrcC * 12h * Pab hrcC 12h	1.40575e-05	0.226088	-4.42305	Pab WT * 24h * Pab WT 24h down vs Mock * 24h * Mock 24h	0.00493942	0.579435	-1.72582	Pab hrcC * 24h * Pab hrcC 24h down vs Mock * 24h * Mock 24h	0.0149556	0.390188	-2.56287	Pab WT * 24h * Pab WT 24h down vs Pab hrcC * 24h * Pab hrcC 24h	5.1661e-07	0.141675	-7.05843	Pab WT * 48h * Pab WT 48h down vs Mock * 48h * Mock 48h	0.000145873	0.457887	-2.18395	Pab hrcC * 48h * Pab hrcC 48h down vs Mock * 48h * Mock 48h	0.011958	0.30941	-3.23196	Pab WT * 48h * Pab WT 48h down vs Pab hrcC * 48h * Pab hrcC 48h	47.1365	8085.6	9.5671	1641.1	3.58204	1228.9	1543.82	1
LOC104902147	104902147	XM_010689839.3	XP_010688141.1//PREDICTED: syntaxin-32 [Beta vulgaris subsp. vulgaris]		7.1601e-08	8.91522e-05	0.000403657	1.69119e-08	1.88259	1.88259	Pab WT up vs Mock	0.00218087	1.32866	1.32866	Pab hrcC up vs Mock	1.08271e-05	1.41691	1.41691	Pab WT up vs Pab hrcC	0.0814598	0.746948	-1.33878	Mock * 24h * Mock 24h down vs Mock * 12h * Mock 12h	0.240952	0.83374	-1.19941	Mock * 48h * Mock 48h down vs Mock * 12h * Mock 12h	0.53468	1.1162	1.1162	Mock * 48h * Mock 48h up vs Mock * 24h * Mock 24h	0.156659	0.86652	-1.15404	Pab WT * 24h * Pab WT 24h down vs Pab WT * 12h * Pab WT 12h	0.00167081	1.33333	1.33333	Pab WT * 48h * Pab WT 48h up vs Pab WT * 12h * Pab WT 12h	6.44378e-05	1.53872	1.53872	Pab WT * 48h * Pab WT 48h up vs Pab WT * 24h * Pab WT 24h	1.39922e-05	0.492473	-2.03057	Pab hrcC * 24h * Pab hrcC 24h down vs Pab hrcC * 12h * Pab hrcC 12h	0.000958652	0.660719	-1.5135	Pab hrcC * 48h * Pab hrcC 48h down vs Pab hrcC * 12h * Pab hrcC 12h	0.0664056	1.34164	1.34164	Pab hrcC * 48h * Pab hrcC 48h up vs Pab hrcC * 24h * Pab hrcC 24h	0.00137019	1.51831	1.51831	Pab WT * 12h * Pab WT 12h up vs Mock * 12h * Mock 12h	0.000411438	1.59245	1.59245	Pab hrcC * 12h * Pab hrcC 12h up vs Mock * 12h * Mock 12h	0.595316	0.953443	-1.04883	Pab WT * 12h * Pab WT 12h down vs Pab hrcC * 12h * Pab hrcC 12h	0.000604387	1.76137	1.76137	Pab WT * 24h * Pab WT 24h up vs Mock * 24h * Mock 24h	0.788726	1.04993	1.04993	Pab hrcC * 24h * Pab hrcC 24h up vs Mock * 24h * Mock 24h	0.00110747	1.67761	1.67761	Pab WT * 24h * Pab WT 24h up vs Pab hrcC * 24h * Pab hrcC 24h	7.47112e-08	2.42812	2.42812	Pab WT * 48h * Pab WT 48h up vs Mock * 48h * Mock 48h	0.128551	1.26198	1.26198	Pab hrcC * 48h * Pab hrcC 48h up vs Mock * 48h * Mock 48h	1.3056e-06	1.92405	1.92405	Pab WT * 48h * Pab WT 48h up vs Pab hrcC * 48h * Pab hrcC 48h	46.9939	597.636	16.3646	208.114	8.80188	223.873	114.456	1
LOC104891237	104891237	BGI_novel_T000559,XM_010676900.3,XM_048641650.1,XM_048641657.1	XP_010675202.1//PREDICTED: AP-4 complex subunit mu isoform X1 [Beta vulgaris subsp. vulgaris]		7.17813e-08	0.000332904	0.000150111	1.57108e-08	1.92514	1.92514	Pab WT up vs Mock	0.000997791	1.37654	1.37654	Pab hrcC up vs Mock	2.03048e-05	1.39853	1.39853	Pab WT up vs Pab hrcC	0.0130795	0.646496	-1.5468	Mock * 24h * Mock 24h down vs Mock * 12h * Mock 12h	0.0193228	0.670182	-1.49213	Mock * 48h * Mock 48h down vs Mock * 12h * Mock 12h	0.855699	1.03664	1.03664	Mock * 48h * Mock 48h up vs Mock * 24h * Mock 24h	0.534663	0.936526	-1.06778	Pab WT * 24h * Pab WT 24h down vs Pab WT * 12h * Pab WT 12h	3.54467e-05	1.54643	1.54643	Pab WT * 48h * Pab WT 48h up vs Pab WT * 12h * Pab WT 12h	9.51595e-06	1.65124	1.65124	Pab WT * 48h * Pab WT 48h up vs Pab WT * 24h * Pab WT 24h	0.00184012	0.638854	-1.5653	Pab hrcC * 24h * Pab hrcC 24h down vs Pab hrcC * 12h * Pab hrcC 12h	0.0859038	0.820115	-1.21934	Pab hrcC * 48h * Pab hrcC 48h down vs Pab hrcC * 12h * Pab hrcC 12h	0.0837201	1.28373	1.28373	Pab hrcC * 48h * Pab hrcC 48h up vs Pab hrcC * 24h * Pab hrcC 24h	0.0423788	1.2805	1.2805	Pab WT * 12h * Pab WT 12h up vs Mock * 12h * Mock 12h	0.0327986	1.29689	1.29689	Pab hrcC * 12h * Pab hrcC 12h up vs Mock * 12h * Mock 12h	0.899864	0.987366	-1.0128	Pab WT * 12h * Pab WT 12h down vs Pab hrcC * 12h * Pab hrcC 12h	0.000426365	1.85496	1.85496	Pab WT * 24h * Pab WT 24h up vs Mock * 24h * Mock 24h	0.173351	1.28156	1.28156	Pab hrcC * 24h * Pab hrcC 24h up vs Mock * 24h * Mock 24h	0.00981168	1.44743	1.44743	Pab WT * 24h * Pab WT 24h up vs Pab hrcC * 24h * Pab hrcC 24h	6.54616e-09	2.95473	2.95473	Pab WT * 48h * Pab WT 48h up vs Mock * 48h * Mock 48h	0.00668282	1.58702	1.58702	Pab hrcC * 48h * Pab hrcC 48h up vs Mock * 48h * Mock 48h	1.19181e-06	1.86181	1.86181	Pab WT * 48h * Pab WT 48h up vs Pab hrcC * 48h * Pab hrcC 48h	46.9782	980.793	12.9105	269.54	10.4241	435.263	187.899	1
LOC104899706	104899706	XM_010686946.3	XP_010685248.1//PREDICTED: 40S ribosomal protein SA [Beta vulgaris subsp. vulgaris]		7.1966e-08	0.00623478	0.0745593	1.64121e-08	2.08847	2.08847	Pab WT up vs Mock	1.41172e-05	1.66717	1.66717	Pab hrcC up vs Mock	0.00156832	1.25271	1.25271	Pab WT up vs Pab hrcC	0.102852	0.735586	-1.35946	Mock * 24h * Mock 24h down vs Mock * 12h * Mock 12h	0.0228986	0.617284	-1.62	Mock * 48h * Mock 48h down vs Mock * 12h * Mock 12h	0.451929	0.839173	-1.19165	Mock * 48h * Mock 48h down vs Mock * 24h * Mock 24h	0.177516	1.13639	1.13639	Pab WT * 24h * Pab WT 24h up vs Pab WT * 12h * Pab WT 12h	0.741389	0.967429	-1.03367	Pab WT * 48h * Pab WT 48h down vs Pab WT * 12h * Pab WT 12h	0.0991914	0.851319	-1.17465	Pab WT * 48h * Pab WT 48h down vs Pab WT * 24h * Pab WT 24h	0.0135851	0.741957	-1.34779	Pab hrcC * 24h * Pab hrcC 24h down vs Pab hrcC * 12h * Pab hrcC 12h	0.00217387	0.662958	-1.50839	Pab hrcC * 48h * Pab hrcC 48h down vs Pab hrcC * 12h * Pab hrcC 12h	0.413306	0.893526	-1.11916	Pab hrcC * 48h * Pab hrcC 48h down vs Pab hrcC * 24h * Pab hrcC 24h	0.00133998	1.58318	1.58318	Pab WT * 12h * Pab WT 12h up vs Mock * 12h * Mock 12h	0.000669711	1.63109	1.63109	Pab hrcC * 12h * Pab hrcC 12h up vs Mock * 12h * Mock 12h	0.759105	0.97063	-1.03026	Pab WT * 12h * Pab WT 12h down vs Pab hrcC * 12h * Pab hrcC 12h	1.83865e-06	2.44581	2.44581	Pab WT * 24h * Pab WT 24h up vs Mock * 24h * Mock 24h	0.00638979	1.64521	1.64521	Pab hrcC * 24h * Pab hrcC 24h up vs Mock * 24h * Mock 24h	0.00123327	1.48662	1.48662	Pab WT * 24h * Pab WT 24h up vs Pab hrcC * 24h * Pab hrcC 24h	1.26786e-05	2.48121	2.48121	Pab WT * 48h * Pab WT 48h up vs Mock * 48h * Mock 48h	0.00742093	1.75177	1.75177	Pab hrcC * 48h * Pab hrcC 48h up vs Mock * 48h * Mock 48h	0.00901389	1.4164	1.4164	Pab WT * 48h * Pab WT 48h up vs Pab hrcC * 48h * Pab hrcC 48h	46.9622	126687	6.82204	18403.4	2.55348	13776.8	24278.8	1
LOC104884172	104884172	BGI_novel_T001687,BGI_novel_T001688,XM_010668771.3,XM_010668772.3,XM_010668773.3,XM_010668774.3	XP_010667073.1//PREDICTED: uncharacterized protein At4g15545 isoform X1 [Beta vulgaris subsp. vulgaris];XP_010667076.1//PREDICTED: uncharacterized protein At4g15545 isoform X3 [Beta vulgaris subsp. vulgaris];XP_010667075.1//PREDICTED: uncharacterized protein At4g15545 isoform X2 [Beta vulgaris subsp. vulgaris]		7.21519e-08	6.00165e-05	0.00227439	1.48725e-08	1.94575	1.94575	Pab WT up vs Mock	0.000399345	1.42382	1.42382	Pab hrcC up vs Mock	4.4941e-05	1.36657	1.36657	Pab WT up vs Pab hrcC	0.28991	1.21014	1.21014	Mock * 24h * Mock 24h up vs Mock * 12h * Mock 12h	0.304493	1.2037	1.2037	Mock * 48h * Mock 48h up vs Mock * 12h * Mock 12h	0.973705	0.994677	-1.00535	Mock * 48h * Mock 48h down vs Mock * 24h * Mock 24h	0.00065595	1.53595	1.53595	Pab WT * 24h * Pab WT 24h up vs Pab WT * 12h * Pab WT 12h	8.09642e-07	1.95752	1.95752	Pab WT * 48h * Pab WT 48h up vs Pab WT * 12h * Pab WT 12h	0.00460826	1.27447	1.27447	Pab WT * 48h * Pab WT 48h up vs Pab WT * 24h * Pab WT 24h	0.960567	0.993579	-1.00646	Pab hrcC * 24h * Pab hrcC 24h down vs Pab hrcC * 12h * Pab hrcC 12h	0.0813117	1.23649	1.23649	Pab hrcC * 48h * Pab hrcC 48h up vs Pab hrcC * 12h * Pab hrcC 12h	0.0740263	1.24448	1.24448	Pab hrcC * 48h * Pab hrcC 48h up vs Pab hrcC * 24h * Pab hrcC 24h	0.0231744	1.47826	1.47826	Pab WT * 12h * Pab WT 12h up vs Mock * 12h * Mock 12h	0.017371	1.50483	1.50483	Pab hrcC * 12h * Pab hrcC 12h up vs Mock * 12h * Mock 12h	0.891874	0.982343	-1.01797	Pab WT * 12h * Pab WT 12h down vs Pab hrcC * 12h * Pab hrcC 12h	3.17271e-05	1.87625	1.87625	Pab WT * 24h * Pab WT 24h up vs Mock * 24h * Mock 24h	0.156438	1.23553	1.23553	Pab hrcC * 24h * Pab hrcC 24h up vs Mock * 24h * Mock 24h	0.0007974	1.51858	1.51858	Pab WT * 24h * Pab WT 24h up vs Pab hrcC * 24h * Pab hrcC 24h	6.47142e-08	2.40401	2.40401	Pab WT * 48h * Pab WT 48h up vs Mock * 48h * Mock 48h	0.00312759	1.54582	1.54582	Pab hrcC * 48h * Pab hrcC 48h up vs Mock * 48h * Mock 48h	4.2864e-05	1.55517	1.55517	Pab WT * 48h * Pab WT 48h up vs Pab hrcC * 48h * Pab hrcC 48h	46.9462	89.6544	17.5047	33.4293	6.35077	24.2565	17.1875	1
LOC104906448	104906448	XM_010695201.3	XP_010693503.1//PREDICTED: 60S ribosomal protein L26-1-like [Beta vulgaris subsp. vulgaris]		7.22127e-08	0.666091	0.00905657	1.44959e-08	2.33791	2.33791	Pab WT up vs Mock	0.000108074	1.68077	1.68077	Pab hrcC up vs Mock	0.000156885	1.39098	1.39098	Pab WT up vs Pab hrcC	0.10123	0.687512	-1.45452	Mock * 24h * Mock 24h down vs Mock * 12h * Mock 12h	0.0327845	0.581638	-1.71928	Mock * 48h * Mock 48h down vs Mock * 12h * Mock 12h	0.56566	0.846005	-1.18203	Mock * 48h * Mock 48h down vs Mock * 24h * Mock 24h	0.0116501	1.35861	1.35861	Pab WT * 24h * Pab WT 24h up vs Pab WT * 12h * Pab WT 12h	0.0071807	1.3872	1.3872	Pab WT * 48h * Pab WT 48h up vs Pab WT * 12h * Pab WT 12h	0.825438	1.02104	1.02104	Pab WT * 48h * Pab WT 48h up vs Pab WT * 24h * Pab WT 24h	0.827854	0.97089	-1.02998	Pab hrcC * 24h * Pab hrcC 24h down vs Pab hrcC * 12h * Pab hrcC 12h	0.168076	0.810507	-1.2338	Pab hrcC * 48h * Pab hrcC 48h down vs Pab hrcC * 12h * Pab hrcC 12h	0.239828	0.834809	-1.19788	Pab hrcC * 48h * Pab hrcC 48h down vs Pab hrcC * 24h * Pab hrcC 24h	0.0335611	1.41627	1.41627	Pab WT * 12h * Pab WT 12h up vs Mock * 12h * Mock 12h	0.0550095	1.37122	1.37122	Pab hrcC * 12h * Pab hrcC 12h up vs Mock * 12h * Mock 12h	0.806172	1.03285	1.03285	Pab WT * 12h * Pab WT 12h up vs Pab hrcC * 12h * Pab hrcC 12h	2.13151e-06	2.79873	2.79873	Pab WT * 24h * Pab WT 24h up vs Mock * 24h * Mock 24h	0.00224438	1.93641	1.93641	Pab hrcC * 24h * Pab hrcC 24h up vs Mock * 24h * Mock 24h	0.00418796	1.44532	1.44532	Pab WT * 24h * Pab WT 24h up vs Pab hrcC * 24h * Pab hrcC 24h	4.65128e-07	3.37778	3.37778	Pab WT * 48h * Pab WT 48h up vs Mock * 48h * Mock 48h	0.00898004	1.91078	1.91078	Pab hrcC * 48h * Pab hrcC 48h up vs Mock * 48h * Mock 48h	0.000172118	1.76774	1.76774	Pab WT * 48h * Pab WT 48h up vs Pab hrcC * 48h * Pab hrcC 48h	46.941	1417.4	0.415642	12.5504	4.68937	283.194	271.758	1
LOC104898970	104898970	XM_010686112.3	XP_021718697.1//protein DETOXIFICATION 33-like [Chenopodium quinoa]		7.31841e-08	3.63564e-05	7.91876e-06	1.53324e-08	2.84429	2.84429	Pab WT up vs Mock	0.000544687	1.80141	1.80141	Pab hrcC up vs Mock	3.47957e-05	1.57893	1.57893	Pab WT up vs Pab hrcC	0.412812	0.763232	-1.31022	Mock * 24h * Mock 24h down vs Mock * 12h * Mock 12h	0.481519	0.797016	-1.25468	Mock * 48h * Mock 48h down vs Mock * 12h * Mock 12h	0.906104	1.04426	1.04426	Mock * 48h * Mock 48h up vs Mock * 24h * Mock 24h	0.320869	0.841437	-1.18844	Pab WT * 24h * Pab WT 24h down vs Pab WT * 12h * Pab WT 12h	6.15142e-07	2.16383	2.16383	Pab WT * 48h * Pab WT 48h up vs Pab WT * 12h * Pab WT 12h	9.99447e-08	2.57159	2.57159	Pab WT * 48h * Pab WT 48h up vs Pab WT * 24h * Pab WT 24h	0.00073104	0.456594	-2.19013	Pab hrcC * 24h * Pab hrcC 24h down vs Pab hrcC * 12h * Pab hrcC 12h	0.0569993	0.727964	-1.37369	Pab hrcC * 48h * Pab hrcC 48h down vs Pab hrcC * 12h * Pab hrcC 12h	0.0575515	1.59433	1.59433	Pab hrcC * 48h * Pab hrcC 48h up vs Pab hrcC * 24h * Pab hrcC 24h	0.00960851	1.81813	1.81813	Pab WT * 12h * Pab WT 12h up vs Mock * 12h * Mock 12h	0.000971319	2.1112	2.1112	Pab hrcC * 12h * Pab hrcC 12h up vs Mock * 12h * Mock 12h	0.313124	0.861181	-1.1612	Pab WT * 12h * Pab WT 12h down vs Pab hrcC * 12h * Pab hrcC 12h	0.0142065	2.00443	2.00443	Pab WT * 24h * Pab WT 24h up vs Mock * 24h * Mock 24h	0.48633	1.263	1.263	Pab hrcC * 24h * Pab hrcC 24h up vs Mock * 24h * Mock 24h	0.0603856	1.58703	1.58703	Pab WT * 24h * Pab WT 24h up vs Pab hrcC * 24h * Pab hrcC 24h	1.73099e-09	4.93606	4.93606	Pab WT * 48h * Pab WT 48h up vs Mock * 48h * Mock 48h	0.0173601	1.92829	1.92829	Pab hrcC * 48h * Pab hrcC 48h up vs Mock * 48h * Mock 48h	1.04311e-07	2.55981	2.55981	Pab WT * 48h * Pab WT 48h up vs Pab hrcC * 48h * Pab hrcC 48h	46.858	1571.71	19.0228	638.062	16.4296	1102.17	301.878	1
LOC104894050	104894050	XM_010680218.3	XP_010678520.1//PREDICTED: gibberellin-regulated protein 6 [Beta vulgaris subsp. vulgaris]		7.5718e-08	0.0110794	0.000534442	6.75876e-08	22.1844	22.1844	Pab WT up vs Mock	0.424402	2.98038	2.98038	Pab hrcC up vs Mock	2.79603e-07	7.44346	7.44346	Pab WT up vs Pab hrcC	0.648194	0.111399	-8.97676	Mock * 24h * Mock 24h down vs Mock * 12h * Mock 12h	0.702797	0.257589	-3.88215	Mock * 48h * Mock 48h down vs Mock * 12h * Mock 12h	0.939991	2.31232	2.31232	Mock * 48h * Mock 48h up vs Mock * 24h * Mock 24h	0.000786272	3.32714	3.32714	Pab WT * 24h * Pab WT 24h up vs Pab WT * 12h * Pab WT 12h	3.15365e-06	4.8317	4.8317	Pab WT * 48h * Pab WT 48h up vs Pab WT * 12h * Pab WT 12h	0.017901	1.45221	1.45221	Pab WT * 48h * Pab WT 48h up vs Pab WT * 24h * Pab WT 24h	0.645705	0.520701	-1.92049	Pab hrcC * 24h * Pab hrcC 24h down vs Pab hrcC * 12h * Pab hrcC 12h	0.746408	0.663373	-1.50745	Pab hrcC * 48h * Pab hrcC 48h down vs Pab hrcC * 12h * Pab hrcC 12h	0.890854	1.274	1.274	Pab hrcC * 48h * Pab hrcC 48h up vs Pab hrcC * 24h * Pab hrcC 24h	0.242166	3.31594	3.31594	Pab WT * 12h * Pab WT 12h up vs Mock * 12h * Mock 12h	0.655731	1.86812	1.86812	Pab hrcC * 12h * Pab hrcC 12h up vs Mock * 12h * Mock 12h	0.459405	1.77501	1.77501	Pab WT * 12h * Pab WT 12h up vs Pab hrcC * 12h * Pab hrcC 12h	2.08231e-05	99.0368	99.0368	Pab WT * 24h * Pab WT 24h up vs Mock * 24h * Mock 24h	0.658236	8.73197	8.73197	Pab hrcC * 24h * Pab hrcC 24h up vs Mock * 24h * Mock 24h	5.38477e-05	11.3419	11.3419	Pab WT * 24h * Pab WT 24h up vs Pab hrcC * 24h * Pab hrcC 24h	1.62754e-07	62.1983	62.1983	Pab WT * 48h * Pab WT 48h up vs Mock * 48h * Mock 48h	0.614448	4.81099	4.81099	Pab hrcC * 48h * Pab hrcC 48h up vs Mock * 48h * Mock 48h	4.06064e-07	12.9284	12.9284	Pab WT * 48h * Pab WT 48h up vs Pab hrcC * 48h * Pab hrcC 48h	46.6471	97181900	5.84289	12172800	8.37241	34885200	18750100	1
LOC104902293	104902293	XM_010690016.3	XP_010688318.1//PREDICTED: 25.3 kDa vesicle transport protein [Beta vulgaris subsp. vulgaris]		7.72065e-08	6.31945e-05	0.000480288	1.58987e-08	2.18835	2.18835	Pab WT up vs Mock	0.000403007	1.53436	1.53436	Pab hrcC up vs Mock	4.87486e-05	1.42622	1.42622	Pab WT up vs Pab hrcC	0.0323645	0.627275	-1.5942	Mock * 24h * Mock 24h down vs Mock * 12h * Mock 12h	0.0330064	0.628831	-1.59025	Mock * 48h * Mock 48h down vs Mock * 12h * Mock 12h	0.99238	1.00248	1.00248	Mock * 48h * Mock 48h up vs Mock * 24h * Mock 24h	0.0215642	0.749759	-1.33376	Pab WT * 24h * Pab WT 24h down vs Pab WT * 12h * Pab WT 12h	0.00665536	1.30491	1.30491	Pab WT * 48h * Pab WT 48h up vs Pab WT * 12h * Pab WT 12h	2.68043e-05	1.74044	1.74044	Pab WT * 48h * Pab WT 48h up vs Pab WT * 24h * Pab WT 24h	5.99337e-05	0.49534	-2.01882	Pab hrcC * 24h * Pab hrcC 24h down vs Pab hrcC * 12h * Pab hrcC 12h	0.00054927	0.593526	-1.68484	Pab hrcC * 48h * Pab hrcC 48h down vs Pab hrcC * 12h * Pab hrcC 12h	0.324796	1.19822	1.19822	Pab hrcC * 48h * Pab hrcC 48h up vs Pab hrcC * 24h * Pab hrcC 24h	0.00121559	1.61626	1.61626	Pab WT * 12h * Pab WT 12h up vs Mock * 12h * Mock 12h	0.000689186	1.65721	1.65721	Pab hrcC * 12h * Pab hrcC 12h up vs Mock * 12h * Mock 12h	0.801798	0.975291	-1.02534	Pab WT * 12h * Pab WT 12h down vs Pab hrcC * 12h * Pab hrcC 12h	0.00188692	1.93186	1.93186	Pab WT * 24h * Pab WT 24h up vs Mock * 24h * Mock 24h	0.24399	1.30865	1.30865	Pab hrcC * 24h * Pab hrcC 24h up vs Mock * 24h * Mock 24h	0.0256732	1.47623	1.47623	Pab WT * 24h * Pab WT 24h up vs Pab hrcC * 24h * Pab hrcC 24h	3.12361e-08	3.35396	3.35396	Pab WT * 48h * Pab WT 48h up vs Mock * 48h * Mock 48h	0.0405257	1.56417	1.56417	Pab hrcC * 48h * Pab hrcC 48h up vs Mock * 48h * Mock 48h	1.54721e-06	2.14425	2.14425	Pab WT * 48h * Pab WT 48h up vs Pab hrcC * 48h * Pab hrcC 48h	46.5269	2794.97	17.3532	1042.45	8.53436	1025.36	540.65	1
LOC104893685	104893685	XM_010679816.3,XM_048644541.1	XP_010678118.1//PREDICTED: mitogen-activated protein kinase 9 [Beta vulgaris subsp. vulgaris]		7.84899e-08	0.000948546	0.000120607	7.60031e-08	2.13696	2.13696	Pab WT up vs Mock	0.491198	1.09211	1.09211	Pab hrcC up vs Mock	2.57919e-07	1.95672	1.95672	Pab WT up vs Pab hrcC	0.148236	0.705765	-1.4169	Mock * 24h * Mock 24h down vs Mock * 12h * Mock 12h	0.506613	0.868011	-1.15206	Mock * 48h * Mock 48h down vs Mock * 12h * Mock 12h	0.415764	1.22989	1.22989	Mock * 48h * Mock 48h up vs Mock * 24h * Mock 24h	0.102045	1.27028	1.27028	Pab WT * 24h * Pab WT 24h up vs Pab WT * 12h * Pab WT 12h	7.41121e-07	2.15966	2.15966	Pab WT * 48h * Pab WT 48h up vs Pab WT * 12h * Pab WT 12h	2.23435e-05	1.70014	1.70014	Pab WT * 48h * Pab WT 48h up vs Pab WT * 24h * Pab WT 24h	0.16766	0.737051	-1.35676	Pab hrcC * 24h * Pab hrcC 24h down vs Pab hrcC * 12h * Pab hrcC 12h	0.599573	0.902257	-1.10833	Pab hrcC * 48h * Pab hrcC 48h down vs Pab hrcC * 12h * Pab hrcC 12h	0.378288	1.22414	1.22414	Pab hrcC * 48h * Pab hrcC 48h up vs Pab hrcC * 24h * Pab hrcC 24h	0.230817	1.24156	1.24156	Pab WT * 12h * Pab WT 12h up vs Mock * 12h * Mock 12h	0.742455	1.065	1.065	Pab hrcC * 12h * Pab hrcC 12h up vs Mock * 12h * Mock 12h	0.37664	1.16579	1.16579	Pab WT * 12h * Pab WT 12h up vs Pab hrcC * 12h * Pab hrcC 12h	0.000293515	2.23465	2.23465	Pab WT * 24h * Pab WT 24h up vs Mock * 24h * Mock 24h	0.689104	1.11221	1.11221	Pab hrcC * 24h * Pab hrcC 24h up vs Mock * 24h * Mock 24h	0.00072318	2.0092	2.0092	Pab WT * 24h * Pab WT 24h up vs Pab hrcC * 24h * Pab hrcC 24h	2.65263e-08	3.08908	3.08908	Pab WT * 48h * Pab WT 48h up vs Mock * 48h * Mock 48h	0.639165	1.10701	1.10701	Pab hrcC * 48h * Pab hrcC 48h up vs Mock * 48h * Mock 48h	5.81478e-08	2.79046	2.79046	Pab WT * 48h * Pab WT 48h up vs Pab hrcC * 48h * Pab hrcC 48h	46.4252	3786.49	10.5041	856.722	10.8073	1762.9	734.049	1
LOC104887893	104887893	XM_010672665.3,XM_048640722.1	CCA65974.1//hypothetical protein [Beta vulgaris subsp. vulgaris];XP_021721862.1//protein NRT1/ PTR FAMILY 5.2-like [Chenopodium quinoa]		7.92168e-08	1.27502e-05	0.0269284	6.10618e-07	2.9609	2.9609	Pab WT up vs Mock	4.52889e-08	3.34975	3.34975	Pab hrcC up vs Mock	0.154438	0.883919	-1.13133	Pab WT down vs Pab hrcC	0.152283	0.508547	-1.96639	Mock * 24h * Mock 24h down vs Mock * 12h * Mock 12h	0.326594	0.668447	-1.496	Mock * 48h * Mock 48h down vs Mock * 12h * Mock 12h	0.632579	1.31443	1.31443	Mock * 48h * Mock 48h up vs Mock * 24h * Mock 24h	4.72902e-06	0.308883	-3.23747	Pab WT * 24h * Pab WT 24h down vs Pab WT * 12h * Pab WT 12h	0.0771068	0.798463	-1.25241	Pab WT * 48h * Pab WT 48h down vs Pab WT * 12h * Pab WT 12h	0.00024543	2.585	2.585	Pab WT * 48h * Pab WT 48h up vs Pab WT * 24h * Pab WT 24h	0.00201028	0.606125	-1.64982	Pab hrcC * 24h * Pab hrcC 24h down vs Pab hrcC * 12h * Pab hrcC 12h	0.107679	0.815183	-1.22672	Pab hrcC * 48h * Pab hrcC 48h down vs Pab hrcC * 12h * Pab hrcC 12h	0.071505	1.34491	1.34491	Pab hrcC * 48h * Pab hrcC 48h up vs Pab hrcC * 24h * Pab hrcC 24h	6.61893e-06	3.05876	3.05876	Pab WT * 12h * Pab WT 12h up vs Mock * 12h * Mock 12h	8.83932e-06	3.01175	3.01175	Pab hrcC * 12h * Pab hrcC 12h up vs Mock * 12h * Mock 12h	0.887891	1.01561	1.01561	Pab WT * 12h * Pab WT 12h up vs Pab hrcC * 12h * Pab hrcC 12h	0.201118	1.85784	1.85784	Pab WT * 24h * Pab WT 24h up vs Mock * 24h * Mock 24h	0.0008292	3.58964	3.58964	Pab hrcC * 24h * Pab hrcC 24h up vs Mock * 24h * Mock 24h	0.0153262	0.517558	-1.93215	Pab WT * 24h * Pab WT 24h down vs Pab hrcC * 24h * Pab hrcC 24h	3.97686e-05	3.6537	3.6537	Pab WT * 48h * Pab WT 48h up vs Mock * 48h * Mock 48h	3.66132e-05	3.67288	3.67288	Pab hrcC * 48h * Pab hrcC 48h up vs Mock * 48h * Mock 48h	0.969323	0.994778	-1.00525	Pab WT * 48h * Pab WT 48h down vs Pab hrcC * 48h * Pab hrcC 48h	46.3685	1317.27	22.4828	638.709	3.53331	200.754	255.678	1
LOC104902808	104902808	XM_010690710.3	XP_010689012.1//PREDICTED: mannan endo-1,4-beta-mannosidase 2-like [Beta vulgaris subsp. vulgaris]		8.08514e-08	0.0331797	7.51264e-05	2.56103e-08	2.11371	2.11371	Pab WT up vs Mock	0.0162029	1.31657	1.31657	Pab hrcC up vs Mock	2.89077e-06	1.60547	1.60547	Pab WT up vs Pab hrcC	0.888025	1.029	1.029	Mock * 24h * Mock 24h up vs Mock * 12h * Mock 12h	0.69085	0.91793	-1.08941	Mock * 48h * Mock 48h down vs Mock * 12h * Mock 12h	0.591109	0.892061	-1.121	Mock * 48h * Mock 48h down vs Mock * 24h * Mock 24h	0.0809366	1.25009	1.25009	Pab WT * 24h * Pab WT 24h up vs Pab WT * 12h * Pab WT 12h	3.08575e-06	1.89888	1.89888	Pab WT * 48h * Pab WT 48h up vs Pab WT * 12h * Pab WT 12h	0.000144395	1.51899	1.51899	Pab WT * 48h * Pab WT 48h up vs Pab WT * 24h * Pab WT 24h	0.0213886	0.682875	-1.4644	Pab hrcC * 24h * Pab hrcC 24h down vs Pab hrcC * 12h * Pab hrcC 12h	0.0399713	0.7214	-1.38619	Pab hrcC * 48h * Pab hrcC 48h down vs Pab hrcC * 12h * Pab hrcC 12h	0.762995	1.05642	1.05642	Pab hrcC * 48h * Pab hrcC 48h up vs Pab hrcC * 24h * Pab hrcC 24h	0.0237956	1.50133	1.50133	Pab WT * 12h * Pab WT 12h up vs Mock * 12h * Mock 12h	0.00731976	1.61372	1.61372	Pab hrcC * 12h * Pab hrcC 12h up vs Mock * 12h * Mock 12h	0.586721	0.93035	-1.07486	Pab WT * 12h * Pab WT 12h down vs Pab hrcC * 12h * Pab hrcC 12h	0.000568748	1.82391	1.82391	Pab WT * 24h * Pab WT 24h up vs Mock * 24h * Mock 24h	0.723503	1.07092	1.07092	Pab hrcC * 24h * Pab hrcC 24h up vs Mock * 24h * Mock 24h	0.00126601	1.70313	1.70313	Pab WT * 24h * Pab WT 24h up vs Pab hrcC * 24h * Pab hrcC 24h	1.89667e-08	3.10572	3.10572	Pab WT * 48h * Pab WT 48h up vs Mock * 48h * Mock 48h	0.240993	1.26822	1.26822	Pab hrcC * 48h * Pab hrcC 48h up vs Mock * 48h * Mock 48h	1.42889e-07	2.44888	2.44888	Pab WT * 48h * Pab WT 48h up vs Pab hrcC * 48h * Pab hrcC 48h	46.243	1769.19	4.13984	158.384	11.6679	892.797	344.327	1
LOC104883651	104883651	XM_010668199.3	XP_010666501.1//PREDICTED: 60S ribosomal protein L35 [Beta vulgaris subsp. vulgaris]		8.12332e-08	0.0822842	0.36798	1.69016e-08	2.0972	2.0972	Pab WT up vs Mock	4.25055e-05	1.61362	1.61362	Pab hrcC up vs Mock	0.000506461	1.29969	1.29969	Pab WT up vs Pab hrcC	0.216485	0.788768	-1.2678	Mock * 24h * Mock 24h down vs Mock * 12h * Mock 12h	0.0936988	0.708146	-1.41214	Mock * 48h * Mock 48h down vs Mock * 12h * Mock 12h	0.630825	0.897788	-1.11385	Mock * 48h * Mock 48h down vs Mock * 24h * Mock 24h	0.498642	0.934735	-1.06982	Pab WT * 24h * Pab WT 24h down vs Pab WT * 12h * Pab WT 12h	0.491843	1.06632	1.06632	Pab WT * 48h * Pab WT 48h up vs Pab WT * 12h * Pab WT 12h	0.180804	1.14077	1.14077	Pab WT * 48h * Pab WT 48h up vs Pab WT * 24h * Pab WT 24h	0.0532313	0.780653	-1.28098	Pab hrcC * 24h * Pab hrcC 24h down vs Pab hrcC * 12h * Pab hrcC 12h	0.0895066	0.809717	-1.235	Pab hrcC * 48h * Pab hrcC 48h down vs Pab hrcC * 12h * Pab hrcC 12h	0.787109	1.03723	1.03723	Pab hrcC * 48h * Pab hrcC 48h up vs Pab hrcC * 24h * Pab hrcC 24h	0.00026677	1.7449	1.7449	Pab WT * 12h * Pab WT 12h up vs Mock * 12h * Mock 12h	0.00342608	1.5554	1.5554	Pab hrcC * 12h * Pab hrcC 12h up vs Mock * 12h * Mock 12h	0.265554	1.12183	1.12183	Pab WT * 12h * Pab WT 12h up vs Pab hrcC * 12h * Pab hrcC 12h	7.36285e-05	2.06781	2.06781	Pab WT * 24h * Pab WT 24h up vs Mock * 24h * Mock 24h	0.0188758	1.5394	1.5394	Pab hrcC * 24h * Pab hrcC 24h up vs Mock * 24h * Mock 24h	0.0210711	1.34325	1.34325	Pab WT * 24h * Pab WT 24h up vs Pab hrcC * 24h * Pab hrcC 24h	1.58796e-06	2.62745	2.62745	Pab WT * 48h * Pab WT 48h up vs Mock * 48h * Mock 48h	0.00362043	1.7785	1.7785	Pab hrcC * 48h * Pab hrcC 48h up vs Mock * 48h * Mock 48h	0.0018499	1.47734	1.47734	Pab WT * 48h * Pab WT 48h up vs Pab hrcC * 48h * Pab hrcC 48h	46.2141	68202.9	2.87853	4248.15	1.14341	3374.89	13282.2	1
LOC104888438	104888438	XM_010673410.3	XP_010671712.1//PREDICTED: aldehyde dehydrogenase 22A1 [Beta vulgaris subsp. vulgaris]		8.16443e-08	0.00951669	0.00444223	1.65176e-08	2.01923	2.01923	Pab WT up vs Mock	8.09894e-05	1.53722	1.53722	Pab hrcC up vs Mock	0.000252038	1.31356	1.31356	Pab WT up vs Pab hrcC	0.0898892	0.736868	-1.35709	Mock * 24h * Mock 24h down vs Mock * 12h * Mock 12h	0.0323571	0.659564	-1.51615	Mock * 48h * Mock 48h down vs Mock * 12h * Mock 12h	0.604909	0.895091	-1.11721	Mock * 48h * Mock 48h down vs Mock * 24h * Mock 24h	0.946919	0.993362	-1.00668	Pab WT * 24h * Pab WT 24h down vs Pab WT * 12h * Pab WT 12h	0.0214803	1.24759	1.24759	Pab WT * 48h * Pab WT 48h up vs Pab WT * 12h * Pab WT 12h	0.0186521	1.25593	1.25593	Pab WT * 48h * Pab WT 48h up vs Pab WT * 24h * Pab WT 24h	0.000555595	0.615265	-1.62532	Pab hrcC * 24h * Pab hrcC 24h down vs Pab hrcC * 12h * Pab hrcC 12h	0.00349711	0.691281	-1.44659	Pab hrcC * 48h * Pab hrcC 48h down vs Pab hrcC * 12h * Pab hrcC 12h	0.419059	1.12355	1.12355	Pab hrcC * 48h * Pab hrcC 48h up vs Pab hrcC * 24h * Pab hrcC 24h	0.00349711	1.49306	1.49306	Pab WT * 12h * Pab WT 12h up vs Mock * 12h * Mock 12h	0.000722553	1.59713	1.59713	Pab hrcC * 12h * Pab hrcC 12h up vs Mock * 12h * Mock 12h	0.487487	0.934843	-1.0697	Pab WT * 12h * Pab WT 12h down vs Pab hrcC * 12h * Pab hrcC 12h	7.75027e-05	2.01278	2.01278	Pab WT * 24h * Pab WT 24h up vs Mock * 24h * Mock 24h	0.111363	1.33356	1.33356	Pab hrcC * 24h * Pab hrcC 24h up vs Mock * 24h * Mock 24h	0.00312631	1.50933	1.50933	Pab WT * 24h * Pab WT 24h up vs Pab hrcC * 24h * Pab hrcC 24h	1.73359e-07	2.82419	2.82419	Pab WT * 48h * Pab WT 48h up vs Mock * 48h * Mock 48h	0.00723293	1.67393	1.67393	Pab hrcC * 48h * Pab hrcC 48h up vs Mock * 48h * Mock 48h	6.46341e-05	1.68716	1.68716	Pab WT * 48h * Pab WT 48h up vs Pab hrcC * 48h * Pab hrcC 48h	46.1831	135.104	6.09577	17.8326	5.51614	32.2739	26.3287	1
LOC104895126	104895126	XM_010681585.3	XP_010679887.1//PREDICTED: NAD(P)H-quinone oxidoreductase subunit T, chloroplastic [Beta vulgaris subsp. vulgaris]		8.43052e-08	3.24427e-08	0.00256063	2.44276e-08	0.333876	-2.99512	Pab WT down vs Mock	4.23354e-06	0.538488	-1.85705	Pab hrcC down vs Mock	0.0100657	0.620026	-1.61284	Pab WT down vs Pab hrcC	1.30515e-07	3.48395	3.48395	Mock * 24h * Mock 24h up vs Mock * 12h * Mock 12h	1.42231e-05	2.74939	2.74939	Mock * 48h * Mock 48h up vs Mock * 12h * Mock 12h	0.0236504	0.789158	-1.26717	Mock * 48h * Mock 48h down vs Mock * 24h * Mock 24h	0.0129886	2.41729	2.41729	Pab WT * 24h * Pab WT 24h up vs Pab WT * 12h * Pab WT 12h	0.647668	0.761039	-1.31399	Pab WT * 48h * Pab WT 48h down vs Pab WT * 12h * Pab WT 12h	0.00473481	0.314832	-3.1763	Pab WT * 48h * Pab WT 48h down vs Pab WT * 24h * Pab WT 24h	3.56734e-06	7.1693	7.1693	Pab hrcC * 24h * Pab hrcC 24h up vs Pab hrcC * 12h * Pab hrcC 12h	0.00365308	4.13426	4.13426	Pab hrcC * 48h * Pab hrcC 48h up vs Pab hrcC * 12h * Pab hrcC 12h	0.0046125	0.576662	-1.73412	Pab hrcC * 48h * Pab hrcC 48h down vs Pab hrcC * 24h * Pab hrcC 24h	0.172674	0.577992	-1.73013	Pab WT * 12h * Pab WT 12h down vs Mock * 12h * Mock 12h	0.0336458	0.31658	-3.15876	Pab hrcC * 12h * Pab hrcC 12h down vs Mock * 12h * Mock 12h	0.390635	1.82574	1.82574	Pab WT * 12h * Pab WT 12h up vs Pab hrcC * 12h * Pab hrcC 12h	1.48923e-06	0.401031	-2.49357	Pab WT * 24h * Pab WT 24h down vs Mock * 24h * Mock 24h	0.000693257	0.651461	-1.53501	Pab hrcC * 24h * Pab hrcC 24h down vs Mock * 24h * Mock 24h	0.00883138	0.615588	-1.62446	Pab WT * 24h * Pab WT 24h down vs Pab hrcC * 24h * Pab hrcC 24h	3.69279e-07	0.15999	-6.25039	Pab WT * 48h * Pab WT 48h down vs Mock * 48h * Mock 48h	0.000129272	0.476043	-2.10065	Pab hrcC * 48h * Pab hrcC 48h down vs Mock * 48h * Mock 48h	0.00906164	0.336083	-2.97545	Pab WT * 48h * Pab WT 48h down vs Pab hrcC * 48h * Pab hrcC 48h	45.9868	14048.3	52.1421	15928.6	6.19868	3787.2	2749.36	1
LOC104891350	104891350	XM_010677033.3	XP_010675335.1//PREDICTED: anaphase-promoting complex subunit 6 [Beta vulgaris subsp. vulgaris]		8.43081e-08	0.276104	0.00057615	1.74145e-08	2.09175	2.09175	Pab WT up vs Mock	4.98687e-05	1.60322	1.60322	Pab hrcC up vs Mock	0.000447122	1.30472	1.30472	Pab WT up vs Pab hrcC	0.152971	0.7704	-1.29803	Mock * 24h * Mock 24h down vs Mock * 12h * Mock 12h	0.0113889	0.5664	-1.76554	Mock * 48h * Mock 48h down vs Mock * 12h * Mock 12h	0.201485	0.735202	-1.36017	Mock * 48h * Mock 48h down vs Mock * 24h * Mock 24h	0.000330994	1.57471	1.57471	Pab WT * 24h * Pab WT 24h up vs Pab WT * 12h * Pab WT 12h	0.000451676	1.55646	1.55646	Pab WT * 48h * Pab WT 48h up vs Pab WT * 12h * Pab WT 12h	0.889919	0.988407	-1.01173	Pab WT * 48h * Pab WT 48h down vs Pab WT * 24h * Pab WT 24h	0.627331	0.94392	-1.05941	Pab hrcC * 24h * Pab hrcC 24h down vs Pab hrcC * 12h * Pab hrcC 12h	0.131389	0.820543	-1.21871	Pab hrcC * 48h * Pab hrcC 48h down vs Pab hrcC * 12h * Pab hrcC 12h	0.291534	0.869293	-1.15036	Pab hrcC * 48h * Pab hrcC 48h down vs Pab hrcC * 24h * Pab hrcC 24h	0.249266	1.1832	1.1832	Pab WT * 12h * Pab WT 12h up vs Mock * 12h * Mock 12h	0.0330568	1.3552	1.3552	Pab hrcC * 12h * Pab hrcC 12h up vs Mock * 12h * Mock 12h	0.278335	0.873081	-1.14537	Pab WT * 12h * Pab WT 12h down vs Pab hrcC * 12h * Pab hrcC 12h	1.27852e-06	2.41848	2.41848	Pab WT * 24h * Pab WT 24h up vs Mock * 24h * Mock 24h	0.00392273	1.66044	1.66044	Pab hrcC * 24h * Pab hrcC 24h up vs Mock * 24h * Mock 24h	0.00132478	1.45654	1.45654	Pab WT * 24h * Pab WT 24h up vs Pab hrcC * 24h * Pab hrcC 24h	1.47667e-07	3.25141	3.25141	Pab WT * 48h * Pab WT 48h up vs Mock * 48h * Mock 48h	0.00230899	1.96328	1.96328	Pab hrcC * 48h * Pab hrcC 48h up vs Mock * 48h * Mock 48h	0.000162879	1.65612	1.65612	Pab WT * 48h * Pab WT 48h up vs Pab hrcC * 48h * Pab hrcC 48h	45.9866	56.7063	1.38354	1.70605	8.25962	20.3699	11.0979	1
LOC104892618	104892618	XM_010678602.3	XP_010676904.1//PREDICTED: endoplasmic reticulum-Golgi intermediate compartment protein 3 [Beta vulgaris subsp. vulgaris]		8.47635e-08	1.57933e-06	0.000426736	1.80596e-08	1.95527	1.95527	Pab WT up vs Mock	0.000758854	1.40468	1.40468	Pab hrcC up vs Mock	3.15936e-05	1.39197	1.39197	Pab WT up vs Pab hrcC	0.0033318	0.571229	-1.75061	Mock * 24h * Mock 24h down vs Mock * 12h * Mock 12h	0.00843334	0.624922	-1.6002	Mock * 48h * Mock 48h down vs Mock * 12h * Mock 12h	0.677065	1.094	1.094	Mock * 48h * Mock 48h up vs Mock * 24h * Mock 24h	0.00244537	0.706069	-1.41629	Pab WT * 24h * Pab WT 24h down vs Pab WT * 12h * Pab WT 12h	0.164635	1.12096	1.12096	Pab WT * 48h * Pab WT 48h up vs Pab WT * 12h * Pab WT 12h	9.93549e-05	1.58761	1.58761	Pab WT * 48h * Pab WT 48h up vs Pab WT * 24h * Pab WT 24h	3.3472e-06	0.469484	-2.13	Pab hrcC * 24h * Pab hrcC 24h down vs Pab hrcC * 12h * Pab hrcC 12h	4.81403e-06	0.484226	-2.06515	Pab hrcC * 48h * Pab hrcC 48h down vs Pab hrcC * 12h * Pab hrcC 12h	0.856436	1.0314	1.0314	Pab hrcC * 48h * Pab hrcC 48h up vs Pab hrcC * 24h * Pab hrcC 24h	0.000685159	1.51893	1.51893	Pab WT * 12h * Pab WT 12h up vs Mock * 12h * Mock 12h	0.000240073	1.57899	1.57899	Pab hrcC * 12h * Pab hrcC 12h up vs Mock * 12h * Mock 12h	0.641548	0.961966	-1.03954	Pab WT * 12h * Pab WT 12h down vs Pab hrcC * 12h * Pab hrcC 12h	0.000934705	1.87748	1.87748	Pab WT * 24h * Pab WT 24h up vs Mock * 24h * Mock 24h	0.196607	1.29775	1.29775	Pab hrcC * 24h * Pab hrcC 24h up vs Mock * 24h * Mock 24h	0.0176861	1.44672	1.44672	Pab WT * 24h * Pab WT 24h up vs Pab hrcC * 24h * Pab hrcC 24h	1.02742e-07	2.72461	2.72461	Pab WT * 48h * Pab WT 48h up vs Mock * 48h * Mock 48h	0.285334	1.22349	1.22349	Pab hrcC * 48h * Pab hrcC 48h up vs Mock * 48h * Mock 48h	7.3558e-07	2.22691	2.22691	Pab WT * 48h * Pab WT 48h up vs Pab hrcC * 48h * Pab hrcC 48h	45.9537	1023.25	30.7061	683.73	8.71576	388.147	200.402	1
LOC104895509	104895509	XM_010682043.3	XP_010680345.1//PREDICTED: uncharacterized protein LOC104895509 [Beta vulgaris subsp. vulgaris]		8.48084e-08	0.000149468	0.00357021	6.93951e-08	0.484223	-2.06516	Pab WT down vs Mock	3.51976e-07	0.539166	-1.85472	Pab hrcC down vs Mock	0.364813	0.898097	-1.11347	Pab WT down vs Pab hrcC	2.4465e-06	2.12172	2.12172	Mock * 24h * Mock 24h up vs Mock * 12h * Mock 12h	0.000307492	1.73834	1.73834	Mock * 48h * Mock 48h up vs Mock * 12h * Mock 12h	0.0328184	0.819308	-1.22054	Mock * 48h * Mock 48h down vs Mock * 24h * Mock 24h	0.686163	1.08807	1.08807	Pab WT * 24h * Pab WT 24h up vs Pab WT * 12h * Pab WT 12h	0.838371	0.955617	-1.04644	Pab WT * 48h * Pab WT 48h down vs Pab WT * 12h * Pab WT 12h	0.544561	0.878266	-1.13861	Pab WT * 48h * Pab WT 48h down vs Pab WT * 24h * Pab WT 24h	0.0345822	1.54135	1.54135	Pab hrcC * 24h * Pab hrcC 24h up vs Pab hrcC * 12h * Pab hrcC 12h	0.408004	1.20061	1.20061	Pab hrcC * 48h * Pab hrcC 48h up vs Pab hrcC * 12h * Pab hrcC 12h	0.167326	0.778937	-1.2838	Pab hrcC * 48h * Pab hrcC 48h down vs Pab hrcC * 24h * Pab hrcC 24h	0.188205	0.77319	-1.29334	Pab WT * 12h * Pab WT 12h down vs Mock * 12h * Mock 12h	0.0874125	0.700268	-1.42802	Pab hrcC * 12h * Pab hrcC 12h down vs Mock * 12h * Mock 12h	0.665338	1.10413	1.10413	Pab WT * 12h * Pab WT 12h up vs Pab hrcC * 12h * Pab hrcC 12h	4.04149e-07	0.396513	-2.52199	Pab WT * 24h * Pab WT 24h down vs Mock * 24h * Mock 24h	6.30576e-06	0.508719	-1.96572	Pab hrcC * 24h * Pab hrcC 24h down vs Mock * 24h * Mock 24h	0.168232	0.779434	-1.28298	Pab WT * 24h * Pab WT 24h down vs Pab hrcC * 24h * Pab hrcC 24h	1.06544e-05	0.425046	-2.35269	Pab WT * 48h * Pab WT 48h down vs Mock * 48h * Mock 48h	3.83126e-05	0.483652	-2.0676	Pab hrcC * 48h * Pab hrcC 48h down vs Mock * 48h * Mock 48h	0.546648	0.878827	-1.13788	Pab WT * 48h * Pab WT 48h down vs Pab hrcC * 48h * Pab hrcC 48h	45.9505	146.485	14.9493	47.6567	5.7822	36.866	28.691	1
LOC104905739	104905739	XM_010694352.3	XP_010692654.1//PREDICTED: ergosterol biosynthetic protein 28 [Beta vulgaris subsp. vulgaris]		8.68685e-08	1.11497e-06	0.000438007	1.75136e-08	2.34708	2.34708	Pab WT up vs Mock	0.000101462	1.6981	1.6981	Pab hrcC up vs Mock	0.000217374	1.38218	1.38218	Pab WT up vs Pab hrcC	0.0102942	0.509995	-1.9608	Mock * 24h * Mock 24h down vs Mock * 12h * Mock 12h	0.0290573	0.594344	-1.68253	Mock * 48h * Mock 48h down vs Mock * 12h * Mock 12h	0.62785	1.16539	1.16539	Mock * 48h * Mock 48h up vs Mock * 24h * Mock 24h	0.00114026	0.642291	-1.55693	Pab WT * 24h * Pab WT 24h down vs Pab WT * 12h * Pab WT 12h	0.734138	1.03194	1.03194	Pab WT * 48h * Pab WT 48h up vs Pab WT * 12h * Pab WT 12h	0.00052911	1.60666	1.60666	Pab WT * 48h * Pab WT 48h up vs Pab WT * 24h * Pab WT 24h	2.07975e-06	0.415443	-2.40707	Pab hrcC * 24h * Pab hrcC 24h down vs Pab hrcC * 12h * Pab hrcC 12h	7.23218e-07	0.367913	-2.71803	Pab hrcC * 48h * Pab hrcC 48h down vs Pab hrcC * 12h * Pab hrcC 12h	0.584492	0.885592	-1.12919	Pab hrcC * 48h * Pab hrcC 48h down vs Pab hrcC * 24h * Pab hrcC 24h	0.000103078	1.8469	1.8469	Pab WT * 12h * Pab WT 12h up vs Mock * 12h * Mock 12h	1.47631e-05	2.00374	2.00374	Pab hrcC * 12h * Pab hrcC 12h up vs Mock * 12h * Mock 12h	0.371273	0.921729	-1.08492	Pab WT * 12h * Pab WT 12h down vs Pab hrcC * 12h * Pab hrcC 12h	0.000930514	2.326	2.326	Pab WT * 24h * Pab WT 24h up vs Mock * 24h * Mock 24h	0.0756391	1.63225	1.63225	Pab hrcC * 24h * Pab hrcC 24h up vs Mock * 24h * Mock 24h	0.0532506	1.42503	1.42503	Pab WT * 24h * Pab WT 24h up vs Pab hrcC * 24h * Pab hrcC 24h	4.454e-07	3.20673	3.20673	Pab WT * 48h * Pab WT 48h up vs Mock * 48h * Mock 48h	0.414518	1.24036	1.24036	Pab hrcC * 48h * Pab hrcC 48h up vs Mock * 48h * Mock 48h	2.14187e-06	2.58532	2.58532	Pab WT * 48h * Pab WT 48h up vs Pab hrcC * 48h * Pab hrcC 48h	45.8041	1690.88	32.2722	1191.34	8.67556	640.524	332.239	1
LOC104883145	104883145	XM_010667614.3,XM_019247290.2	XP_010665916.1//PREDICTED: protein transport protein SEC13 homolog B [Beta vulgaris subsp. vulgaris]		8.72865e-08	0.000474705	0.00081927	1.82056e-08	2.27327	2.27327	Pab WT up vs Mock	0.000547305	1.55928	1.55928	Pab hrcC up vs Mock	4.35947e-05	1.4579	1.4579	Pab WT up vs Pab hrcC	0.0513309	0.628619	-1.59079	Mock * 24h * Mock 24h down vs Mock * 12h * Mock 12h	0.0900618	0.6813	-1.46778	Mock * 48h * Mock 48h down vs Mock * 12h * Mock 12h	0.770529	1.08381	1.08381	Mock * 48h * Mock 48h up vs Mock * 24h * Mock 24h	0.430208	0.903983	-1.10621	Pab WT * 24h * Pab WT 24h down vs Pab WT * 12h * Pab WT 12h	7.34217e-05	1.60784	1.60784	Pab WT * 48h * Pab WT 48h up vs Pab WT * 12h * Pab WT 12h	1.34002e-05	1.77862	1.77862	Pab WT * 48h * Pab WT 48h up vs Pab WT * 24h * Pab WT 24h	0.0100568	0.639163	-1.56455	Pab hrcC * 24h * Pab hrcC 24h down vs Pab hrcC * 12h * Pab hrcC 12h	0.440772	0.901088	-1.10977	Pab hrcC * 48h * Pab hrcC 48h down vs Pab hrcC * 12h * Pab hrcC 12h	0.0513309	1.40979	1.40979	Pab hrcC * 48h * Pab hrcC 48h up vs Pab hrcC * 24h * Pab hrcC 24h	0.0122552	1.49525	1.49525	Pab WT * 12h * Pab WT 12h up vs Mock * 12h * Mock 12h	0.0304465	1.41789	1.41789	Pab hrcC * 12h * Pab hrcC 12h up vs Mock * 12h * Mock 12h	0.668847	1.05456	1.05456	Pab WT * 12h * Pab WT 12h up vs Pab hrcC * 12h * Pab hrcC 12h	0.000727826	2.15025	2.15025	Pab WT * 24h * Pab WT 24h up vs Mock * 24h * Mock 24h	0.136022	1.44168	1.44168	Pab hrcC * 24h * Pab hrcC 24h up vs Mock * 24h * Mock 24h	0.0221387	1.49149	1.49149	Pab WT * 24h * Pab WT 24h up vs Pab hrcC * 24h * Pab hrcC 24h	1.46082e-08	3.52874	3.52874	Pab WT * 48h * Pab WT 48h up vs Mock * 48h * Mock 48h	0.00354918	1.8753	1.8753	Pab hrcC * 48h * Pab hrcC 48h up vs Mock * 48h * Mock 48h	5.75282e-06	1.88169	1.88169	Pab WT * 48h * Pab WT 48h up vs Pab hrcC * 48h * Pab hrcC 48h	45.7749	857.596	12.0634	226.009	7.74317	290.137	168.616	1
LOC104886558	104886558	XM_010671015.3	XP_010669317.1//PREDICTED: protein ENHANCED DISEASE RESISTANCE 4 [Beta vulgaris subsp. vulgaris]		8.74915e-08	9.04919e-06	2.56664e-05	1.9311e-08	1.84687	1.84687	Pab WT up vs Mock	0.00121242	1.34161	1.34161	Pab hrcC up vs Mock	2.21923e-05	1.37661	1.37661	Pab WT up vs Pab hrcC	0.0203061	0.689444	-1.45045	Mock * 24h * Mock 24h down vs Mock * 12h * Mock 12h	0.0182747	0.683306	-1.46347	Mock * 48h * Mock 48h down vs Mock * 12h * Mock 12h	0.960438	0.991098	-1.00898	Mock * 48h * Mock 48h down vs Mock * 24h * Mock 24h	0.00351327	0.722253	-1.38456	Pab WT * 24h * Pab WT 24h down vs Pab WT * 12h * Pab WT 12h	0.00744563	1.24945	1.24945	Pab WT * 48h * Pab WT 48h up vs Pab WT * 12h * Pab WT 12h	5.31745e-06	1.72993	1.72993	Pab WT * 48h * Pab WT 48h up vs Pab WT * 24h * Pab WT 24h	1.07643e-05	0.5329	-1.87653	Pab hrcC * 24h * Pab hrcC 24h down vs Pab hrcC * 12h * Pab hrcC 12h	3.58983e-06	0.490507	-2.03871	Pab hrcC * 48h * Pab hrcC 48h down vs Pab hrcC * 12h * Pab hrcC 12h	0.59138	0.920449	-1.08643	Pab hrcC * 48h * Pab hrcC 48h down vs Pab hrcC * 24h * Pab hrcC 24h	0.00107362	1.47463	1.47463	Pab WT * 12h * Pab WT 12h up vs Mock * 12h * Mock 12h	0.000179274	1.57324	1.57324	Pab hrcC * 12h * Pab hrcC 12h up vs Mock * 12h * Mock 12h	0.429566	0.937321	-1.06687	Pab WT * 12h * Pab WT 12h down vs Pab hrcC * 12h * Pab hrcC 12h	0.00647979	1.54481	1.54481	Pab WT * 24h * Pab WT 24h up vs Mock * 24h * Mock 24h	0.237994	1.21602	1.21602	Pab hrcC * 24h * Pab hrcC 24h up vs Mock * 24h * Mock 24h	0.0796486	1.27038	1.27038	Pab WT * 24h * Pab WT 24h up vs Pab hrcC * 24h * Pab hrcC 24h	1.9557e-08	2.69641	2.69641	Pab WT * 48h * Pab WT 48h up vs Mock * 48h * Mock 48h	0.47819	1.12934	1.12934	Pab hrcC * 48h * Pab hrcC 48h up vs Mock * 48h * Mock 48h	6.40514e-08	2.38759	2.38759	Pab WT * 48h * Pab WT 48h up vs Pab hrcC * 48h * Pab hrcC 48h	45.7606	135.656	23.7054	70.274	13.7944	81.7866	26.6803	1
LOC104889014	104889014	XM_010674146.3	XP_010672448.1//PREDICTED: WD repeat-containing protein 76 [Beta vulgaris subsp. vulgaris]		8.75431e-08	0.00084528	0.000830646	1.76303e-08	1.84006	1.84006	Pab WT up vs Mock	0.000202831	1.40766	1.40766	Pab hrcC up vs Mock	0.000109635	1.30718	1.30718	Pab WT up vs Pab hrcC	0.2263	1.21003	1.21003	Mock * 24h * Mock 24h up vs Mock * 12h * Mock 12h	0.573799	1.09604	1.09604	Mock * 48h * Mock 48h up vs Mock * 12h * Mock 12h	0.505202	0.9058	-1.104	Mock * 48h * Mock 48h down vs Mock * 24h * Mock 24h	4.80896e-06	1.77833	1.77833	Pab WT * 24h * Pab WT 24h up vs Pab WT * 12h * Pab WT 12h	7.24031e-05	1.61999	1.61999	Pab WT * 48h * Pab WT 48h up vs Pab WT * 12h * Pab WT 12h	0.207884	0.910963	-1.09774	Pab WT * 48h * Pab WT 48h down vs Pab WT * 24h * Pab WT 24h	0.723882	1.03701	1.03701	Pab hrcC * 24h * Pab hrcC 24h up vs Pab hrcC * 12h * Pab hrcC 12h	0.109428	0.826299	-1.21022	Pab hrcC * 48h * Pab hrcC 48h down vs Pab hrcC * 12h * Pab hrcC 12h	0.0559835	0.796807	-1.25501	Pab hrcC * 48h * Pab hrcC 48h down vs Pab hrcC * 24h * Pab hrcC 24h	0.0346418	1.38311	1.38311	Pab WT * 12h * Pab WT 12h up vs Mock * 12h * Mock 12h	0.00153221	1.62533	1.62533	Pab hrcC * 12h * Pab hrcC 12h up vs Mock * 12h * Mock 12h	0.165685	0.850974	-1.17512	Pab WT * 12h * Pab WT 12h down vs Pab hrcC * 12h * Pab hrcC 12h	6.60648e-07	2.03271	2.03271	Pab WT * 24h * Pab WT 24h up vs Mock * 24h * Mock 24h	0.0109525	1.39294	1.39294	Pab hrcC * 24h * Pab hrcC 24h up vs Mock * 24h * Mock 24h	0.000213704	1.4593	1.4593	Pab WT * 24h * Pab WT 24h up vs Pab hrcC * 24h * Pab hrcC 24h	2.16527e-06	2.04429	2.04429	Pab WT * 48h * Pab WT 48h up vs Mock * 48h * Mock 48h	0.157976	1.22532	1.22532	Pab hrcC * 48h * Pab hrcC 48h up vs Mock * 48h * Mock 48h	4.33931e-05	1.66837	1.66837	Pab WT * 48h * Pab WT 48h up vs Pab hrcC * 48h * Pab hrcC 48h	45.7571	153.929	10.7554	36.1818	7.72333	51.9633	30.2764	1
LOC104895332	104895332	XM_010681802.3	XP_010680104.1//PREDICTED: eukaryotic translation initiation factor 3 subunit J [Beta vulgaris subsp. vulgaris]		8.80657e-08	7.45212e-05	0.000289884	1.78541e-08	1.80275	1.80275	Pab WT up vs Mock	8.14991e-05	1.42504	1.42504	Pab hrcC up vs Mock	0.00027903	1.26505	1.26505	Pab WT up vs Pab hrcC	0.0236267	0.713536	-1.40147	Mock * 24h * Mock 24h down vs Mock * 12h * Mock 12h	0.0118734	0.675736	-1.47987	Mock * 48h * Mock 48h down vs Mock * 12h * Mock 12h	0.748011	0.947024	-1.05594	Mock * 48h * Mock 48h down vs Mock * 24h * Mock 24h	0.0333167	0.804843	-1.24248	Pab WT * 24h * Pab WT 24h down vs Pab WT * 12h * Pab WT 12h	0.000748851	1.34309	1.34309	Pab WT * 48h * Pab WT 48h up vs Pab WT * 12h * Pab WT 12h	5.48029e-06	1.66875	1.66875	Pab WT * 48h * Pab WT 48h up vs Pab WT * 24h * Pab WT 24h	0.000281545	0.629478	-1.58862	Pab hrcC * 24h * Pab hrcC 24h down vs Pab hrcC * 12h * Pab hrcC 12h	0.022425	0.794024	-1.25941	Pab hrcC * 48h * Pab hrcC 48h down vs Pab hrcC * 12h * Pab hrcC 12h	0.0613927	1.2614	1.2614	Pab hrcC * 48h * Pab hrcC 48h up vs Pab hrcC * 24h * Pab hrcC 24h	0.00520296	1.36828	1.36828	Pab WT * 12h * Pab WT 12h up vs Mock * 12h * Mock 12h	0.00258738	1.40492	1.40492	Pab hrcC * 12h * Pab hrcC 12h up vs Mock * 12h * Mock 12h	0.755511	0.973924	-1.02677	Pab WT * 12h * Pab WT 12h down vs Pab hrcC * 12h * Pab hrcC 12h	0.00359506	1.54337	1.54337	Pab WT * 24h * Pab WT 24h up vs Mock * 24h * Mock 24h	0.157666	1.23941	1.23941	Pab hrcC * 24h * Pab hrcC 24h up vs Mock * 24h * Mock 24h	0.0775683	1.24525	1.24525	Pab WT * 24h * Pab WT 24h up vs Pab hrcC * 24h * Pab hrcC 24h	8.54789e-09	2.71959	2.71959	Pab WT * 48h * Pab WT 48h up vs Mock * 48h * Mock 48h	0.001324	1.65085	1.65085	Pab hrcC * 48h * Pab hrcC 48h up vs Mock * 48h * Mock 48h	7.02079e-06	1.64739	1.64739	Pab WT * 48h * Pab WT 48h up vs Pab hrcC * 48h * Pab hrcC 48h	45.7209	2166.89	16.8749	799.766	9.32557	883.95	426.545	1
LOC104884388	104884388	XM_010669029.3	XP_010667331.1//PREDICTED: glutathione S-transferase [Beta vulgaris subsp. vulgaris]		8.85292e-08	1.84572e-05	0.00164792	2.24834e-08	6.8196	6.8196	Pab WT up vs Mock	8.29389e-06	4.80267	4.80267	Pab hrcC up vs Mock	0.00432772	1.41996	1.41996	Pab WT up vs Pab hrcC	0.249518	0.299598	-3.33781	Mock * 24h * Mock 24h down vs Mock * 12h * Mock 12h	0.28348	0.349286	-2.86299	Mock * 48h * Mock 48h down vs Mock * 12h * Mock 12h	0.933656	1.16585	1.16585	Mock * 48h * Mock 48h up vs Mock * 24h * Mock 24h	0.000257326	0.346842	-2.88316	Pab WT * 24h * Pab WT 24h down vs Pab WT * 12h * Pab WT 12h	0.011446	1.40567	1.40567	Pab WT * 48h * Pab WT 48h up vs Pab WT * 12h * Pab WT 12h	8.03026e-07	4.05277	4.05277	Pab WT * 48h * Pab WT 48h up vs Pab WT * 24h * Pab WT 24h	0.00557085	0.434937	-2.29918	Pab hrcC * 24h * Pab hrcC 24h down vs Pab hrcC * 12h * Pab hrcC 12h	0.915178	0.980607	-1.01978	Pab hrcC * 48h * Pab hrcC 48h down vs Pab hrcC * 12h * Pab hrcC 12h	0.00705492	2.2546	2.2546	Pab hrcC * 48h * Pab hrcC 48h up vs Pab hrcC * 24h * Pab hrcC 24h	5.5178e-05	4.08526	4.08526	Pab WT * 12h * Pab WT 12h up vs Mock * 12h * Mock 12h	0.00111973	3.27837	3.27837	Pab hrcC * 12h * Pab hrcC 12h up vs Mock * 12h * Mock 12h	0.187261	1.24613	1.24613	Pab WT * 12h * Pab WT 12h up vs Pab hrcC * 12h * Pab hrcC 12h	0.0738051	4.72947	4.72947	Pab WT * 24h * Pab WT 24h up vs Mock * 24h * Mock 24h	0.0717195	4.75932	4.75932	Pab hrcC * 24h * Pab hrcC 24h up vs Mock * 24h * Mock 24h	0.988042	0.993727	-1.00631	Pab WT * 24h * Pab WT 24h down vs Pab hrcC * 24h * Pab hrcC 24h	3.36878e-08	16.4408	16.4408	Pab WT * 48h * Pab WT 48h up vs Mock * 48h * Mock 48h	0.000123528	9.2039	9.2039	Pab hrcC * 48h * Pab hrcC 48h up vs Mock * 48h * Mock 48h	0.000436328	1.78628	1.78628	Pab WT * 48h * Pab WT 48h up vs Pab hrcC * 48h * Pab hrcC 48h	45.6889	1481560	21.2151	687943	6.77392	439316	291843	1
LOC104887090	104887090	XM_010671677.2	XP_010669979.1//PREDICTED: transcription termination factor MTERF4, chloroplastic [Beta vulgaris subsp. vulgaris]		8.89972e-08	0.0446727	0.0012564	6.45337e-08	1.63028	1.63028	Pab WT up vs Mock	0.28539	1.07912	1.07912	Pab hrcC up vs Mock	4.44197e-07	1.51075	1.51075	Pab WT up vs Pab hrcC	0.19218	0.851415	-1.17452	Mock * 24h * Mock 24h down vs Mock * 12h * Mock 12h	0.0735923	0.791667	-1.26316	Mock * 48h * Mock 48h down vs Mock * 12h * Mock 12h	0.592531	0.929825	-1.07547	Mock * 48h * Mock 48h down vs Mock * 24h * Mock 24h	0.461315	1.06739	1.06739	Pab WT * 24h * Pab WT 24h up vs Pab WT * 12h * Pab WT 12h	8.64717e-05	1.45058	1.45058	Pab WT * 48h * Pab WT 48h up vs Pab WT * 12h * Pab WT 12h	0.000450561	1.35899	1.35899	Pab WT * 48h * Pab WT 48h up vs Pab WT * 24h * Pab WT 24h	0.121022	0.827376	-1.20864	Pab hrcC * 24h * Pab hrcC 24h down vs Pab hrcC * 12h * Pab hrcC 12h	0.526912	0.931559	-1.07347	Pab hrcC * 48h * Pab hrcC 48h down vs Pab hrcC * 12h * Pab hrcC 12h	0.339021	1.12592	1.12592	Pab hrcC * 48h * Pab hrcC 48h up vs Pab hrcC * 24h * Pab hrcC 24h	0.0551751	1.22484	1.22484	Pab WT * 12h * Pab WT 12h up vs Mock * 12h * Mock 12h	0.761408	1.03381	1.03381	Pab hrcC * 12h * Pab hrcC 12h up vs Mock * 12h * Mock 12h	0.0985435	1.18479	1.18479	Pab WT * 12h * Pab WT 12h up vs Pab hrcC * 12h * Pab hrcC 12h	0.000590599	1.53555	1.53555	Pab WT * 24h * Pab WT 24h up vs Mock * 24h * Mock 24h	0.971799	1.00462	1.00462	Pab hrcC * 24h * Pab hrcC 24h up vs Mock * 24h * Mock 24h	0.000639601	1.52849	1.52849	Pab WT * 24h * Pab WT 24h up vs Pab hrcC * 24h * Pab hrcC 24h	4.52875e-08	2.24429	2.24429	Pab WT * 48h * Pab WT 48h up vs Mock * 48h * Mock 48h	0.135483	1.21648	1.21648	Pab hrcC * 48h * Pab hrcC 48h up vs Mock * 48h * Mock 48h	7.03348e-07	1.8449	1.8449	Pab WT * 48h * Pab WT 48h up vs Pab hrcC * 48h * Pab hrcC 48h	45.6569	29.6094	3.7127	2.40776	7.14158	9.26289	5.83667	1
LOC104906618	104906618	XM_010695395.3	XP_010693697.1//PREDICTED: cell number regulator 6-like [Beta vulgaris subsp. vulgaris]		8.92186e-08	4.1877e-06	1.14586e-05	2.9033e-08	2.01549	2.01549	Pab WT up vs Mock	0.019275	1.28201	1.28201	Pab hrcC up vs Mock	2.8625e-06	1.57213	1.57213	Pab WT up vs Pab hrcC	0.00940847	0.595684	-1.67874	Mock * 24h * Mock 24h down vs Mock * 12h * Mock 12h	0.010043	0.59989	-1.66697	Mock * 48h * Mock 48h down vs Mock * 12h * Mock 12h	0.976211	1.00706	1.00706	Mock * 48h * Mock 48h up vs Mock * 24h * Mock 24h	0.00106201	0.62097	-1.61038	Pab WT * 24h * Pab WT 24h down vs Pab WT * 12h * Pab WT 12h	0.000119947	1.47512	1.47512	Pab WT * 48h * Pab WT 48h up vs Pab WT * 12h * Pab WT 12h	6.39281e-08	2.3755	2.3755	Pab WT * 48h * Pab WT 48h up vs Pab WT * 24h * Pab WT 24h	0.000103542	0.488555	-2.04685	Pab hrcC * 24h * Pab hrcC 24h down vs Pab hrcC * 12h * Pab hrcC 12h	0.00117842	0.602391	-1.66005	Pab hrcC * 48h * Pab hrcC 48h down vs Pab hrcC * 12h * Pab hrcC 12h	0.285116	1.233	1.233	Pab hrcC * 48h * Pab hrcC 48h up vs Pab hrcC * 24h * Pab hrcC 24h	0.00636949	1.42928	1.42928	Pab WT * 12h * Pab WT 12h up vs Mock * 12h * Mock 12h	0.0228412	1.34616	1.34616	Pab hrcC * 12h * Pab hrcC 12h up vs Mock * 12h * Mock 12h	0.557611	1.06174	1.06174	Pab WT * 12h * Pab WT 12h up vs Pab hrcC * 12h * Pab hrcC 12h	0.0502694	1.48995	1.48995	Pab WT * 24h * Pab WT 24h up vs Mock * 24h * Mock 24h	0.661153	1.10407	1.10407	Pab hrcC * 24h * Pab hrcC 24h up vs Mock * 24h * Mock 24h	0.115766	1.34951	1.34951	Pab WT * 24h * Pab WT 24h up vs Pab hrcC * 24h * Pab hrcC 24h	2.52891e-09	3.51456	3.51456	Pab WT * 48h * Pab WT 48h up vs Mock * 48h * Mock 48h	0.146607	1.35178	1.35178	Pab hrcC * 48h * Pab hrcC 48h up vs Mock * 48h * Mock 48h	2.57887e-08	2.59995	2.59995	Pab WT * 48h * Pab WT 48h up vs Pab hrcC * 48h * Pab hrcC 48h	45.6418	3521.13	26.6288	2054.33	15.5646	2401.52	694.324	1
LOC104905765	104905765	BGI_novel_T001177,XM_010694394.3	XP_010692696.1//PREDICTED: protein odr-4 homolog [Beta vulgaris subsp. vulgaris]		9.01741e-08	5.61329e-05	0.000231896	2.37504e-08	1.73164	1.73164	Pab WT up vs Mock	0.00565471	1.245	1.245	Pab hrcC up vs Mock	6.94785e-06	1.39087	1.39087	Pab WT up vs Pab hrcC	0.0242186	0.726519	-1.37643	Mock * 24h * Mock 24h down vs Mock * 12h * Mock 12h	0.03185	0.741367	-1.34886	Mock * 48h * Mock 48h down vs Mock * 12h * Mock 12h	0.895216	1.02044	1.02044	Mock * 48h * Mock 48h up vs Mock * 24h * Mock 24h	0.00561405	0.752567	-1.32878	Pab WT * 24h * Pab WT 24h down vs Pab WT * 12h * Pab WT 12h	0.00271404	1.27335	1.27335	Pab WT * 48h * Pab WT 48h up vs Pab WT * 12h * Pab WT 12h	3.2667e-06	1.69201	1.69201	Pab WT * 48h * Pab WT 48h up vs Pab WT * 24h * Pab WT 24h	0.000378725	0.635205	-1.57429	Pab hrcC * 24h * Pab hrcC 24h down vs Pab hrcC * 12h * Pab hrcC 12h	0.00119215	0.678367	-1.47413	Pab hrcC * 48h * Pab hrcC 48h down vs Pab hrcC * 12h * Pab hrcC 12h	0.612351	1.06795	1.06795	Pab hrcC * 48h * Pab hrcC 48h up vs Pab hrcC * 24h * Pab hrcC 24h	0.00160544	1.41229	1.41229	Pab WT * 12h * Pab WT 12h up vs Mock * 12h * Mock 12h	0.00854435	1.32804	1.32804	Pab hrcC * 12h * Pab hrcC 12h up vs Mock * 12h * Mock 12h	0.458265	1.06344	1.06344	Pab WT * 12h * Pab WT 12h up vs Pab hrcC * 12h * Pab hrcC 12h	0.00726641	1.46293	1.46293	Pab WT * 24h * Pab WT 24h up vs Mock * 24h * Mock 24h	0.306221	1.16112	1.16112	Pab hrcC * 24h * Pab hrcC 24h up vs Mock * 24h * Mock 24h	0.064097	1.25993	1.25993	Pab WT * 24h * Pab WT 24h up vs Pab hrcC * 24h * Pab hrcC 24h	1.9268e-08	2.42571	2.42571	Pab WT * 48h * Pab WT 48h up vs Mock * 48h * Mock 48h	0.168374	1.21518	1.21518	Pab hrcC * 48h * Pab hrcC 48h up vs Mock * 48h * Mock 48h	2.1495e-07	1.99617	1.99617	Pab WT * 48h * Pab WT 48h up vs Pab hrcC * 48h * Pab hrcC 48h	45.5772	157.426	17.7025	61.1452	9.68937	66.935	31.0864	1
LOC104904357	104904357	XM_010692583.3	XP_010690885.1//PREDICTED: NADH dehydrogenase [ubiquinone] iron-sulfur protein 8, mitochondrial [Beta vulgaris subsp. vulgaris]		9.21159e-08	0.000120951	9.01214e-06	1.85377e-08	1.37472	1.37472	Pab WT up vs Mock	0.000125823	1.19102	1.19102	Pab hrcC up vs Mock	0.000189176	1.15423	1.15423	Pab WT up vs Pab hrcC	0.00121372	0.781067	-1.2803	Mock * 24h * Mock 24h down vs Mock * 12h * Mock 12h	0.000200979	0.734762	-1.36099	Mock * 48h * Mock 48h down vs Mock * 12h * Mock 12h	0.427926	0.940715	-1.06302	Mock * 48h * Mock 48h down vs Mock * 24h * Mock 24h	0.283969	0.940768	-1.06296	Pab WT * 24h * Pab WT 24h down vs Pab WT * 12h * Pab WT 12h	1.89943e-05	1.30824	1.30824	Pab WT * 48h * Pab WT 48h up vs Pab WT * 12h * Pab WT 12h	2.06734e-06	1.3906	1.3906	Pab WT * 48h * Pab WT 48h up vs Pab WT * 24h * Pab WT 24h	0.000752725	0.794416	-1.25879	Pab hrcC * 24h * Pab hrcC 24h down vs Pab hrcC * 12h * Pab hrcC 12h	0.0198926	0.87028	-1.14906	Pab hrcC * 48h * Pab hrcC 48h down vs Pab hrcC * 12h * Pab hrcC 12h	0.152442	1.0955	1.0955	Pab hrcC * 48h * Pab hrcC 48h up vs Pab hrcC * 24h * Pab hrcC 24h	0.273448	1.06449	1.06449	Pab WT * 12h * Pab WT 12h up vs Mock * 12h * Mock 12h	0.0427397	1.12449	1.12449	Pab hrcC * 12h * Pab hrcC 12h up vs Mock * 12h * Mock 12h	0.307264	0.94665	-1.05636	Pab WT * 12h * Pab WT 12h down vs Pab hrcC * 12h * Pab hrcC 12h	0.00114725	1.28215	1.28215	Pab WT * 24h * Pab WT 24h up vs Mock * 24h * Mock 24h	0.0649165	1.1437	1.1437	Pab hrcC * 24h * Pab hrcC 24h up vs Mock * 24h * Mock 24h	0.0744094	1.12105	1.12105	Pab WT * 24h * Pab WT 24h up vs Pab hrcC * 24h * Pab hrcC 24h	9.67406e-10	1.89532	1.89532	Pab WT * 48h * Pab WT 48h up vs Mock * 48h * Mock 48h	0.00045945	1.33189	1.33189	Pab hrcC * 48h * Pab hrcC 48h up vs Mock * 48h * Mock 48h	9.6446e-07	1.42304	1.42304	Pab WT * 48h * Pab WT 48h up vs Pab hrcC * 48h * Pab hrcC 48h	45.4481	2582.74	15.5193	881.935	16.1228	1832.46	511.454	1
LOC104899663	104899663	XM_010686893.3	XP_010685195.1//PREDICTED: protein STRUBBELIG-RECEPTOR FAMILY 7 [Beta vulgaris subsp. vulgaris]		9.26589e-08	9.10262e-05	5.77122e-07	3.93311e-08	1.98137	1.98137	Pab WT up vs Mock	0.0612166	1.21607	1.21607	Pab hrcC up vs Mock	1.35417e-06	1.62932	1.62932	Pab WT up vs Pab hrcC	0.0456111	0.688474	-1.45249	Mock * 24h * Mock 24h down vs Mock * 12h * Mock 12h	0.02102	0.633216	-1.57924	Mock * 48h * Mock 48h down vs Mock * 12h * Mock 12h	0.707704	0.919738	-1.08727	Mock * 48h * Mock 48h down vs Mock * 24h * Mock 24h	0.964357	0.994081	-1.00595	Pab WT * 24h * Pab WT 24h down vs Pab WT * 12h * Pab WT 12h	6.24312e-08	2.14825	2.14825	Pab WT * 48h * Pab WT 48h up vs Pab WT * 12h * Pab WT 12h	5.7863e-08	2.16104	2.16104	Pab WT * 48h * Pab WT 48h up vs Pab WT * 24h * Pab WT 24h	0.000894952	0.543168	-1.84105	Pab hrcC * 24h * Pab hrcC 24h down vs Pab hrcC * 12h * Pab hrcC 12h	0.0164525	0.695718	-1.43736	Pab hrcC * 48h * Pab hrcC 48h down vs Pab hrcC * 12h * Pab hrcC 12h	0.201359	1.28085	1.28085	Pab hrcC * 48h * Pab hrcC 48h up vs Pab hrcC * 24h * Pab hrcC 24h	0.455994	1.11052	1.11052	Pab WT * 12h * Pab WT 12h up vs Mock * 12h * Mock 12h	0.0887089	1.26104	1.26104	Pab hrcC * 12h * Pab hrcC 12h up vs Mock * 12h * Mock 12h	0.313142	0.880633	-1.13555	Pab WT * 12h * Pab WT 12h down vs Pab hrcC * 12h * Pab hrcC 12h	0.0103118	1.60346	1.60346	Pab WT * 24h * Pab WT 24h up vs Mock * 24h * Mock 24h	0.98093	0.994893	-1.00513	Pab hrcC * 24h * Pab hrcC 24h down vs Mock * 24h * Mock 24h	0.00978681	1.61169	1.61169	Pab WT * 24h * Pab WT 24h up vs Pab hrcC * 24h * Pab hrcC 24h	4.52731e-10	3.76753	3.76753	Pab WT * 48h * Pab WT 48h up vs Mock * 48h * Mock 48h	0.109659	1.38552	1.38552	Pab hrcC * 48h * Pab hrcC 48h up vs Mock * 48h * Mock 48h	4.88036e-09	2.71923	2.71923	Pab WT * 48h * Pab WT 48h up vs Pab hrcC * 48h * Pab hrcC 48h	45.4126	21810.7	16.306	7831.43	23.6858	22751.6	4322.5	1
LOC104903931	104903931	XM_010692075.3,XM_048636368.1	XP_010690377.1//PREDICTED: synaptotagmin-2 [Beta vulgaris subsp. vulgaris]		9.38947e-08	0.000195686	0.000516572	2.70215e-08	1.9903	1.9903	Pab WT up vs Mock	0.0100959	1.30608	1.30608	Pab hrcC up vs Mock	4.78024e-06	1.52387	1.52387	Pab WT up vs Pab hrcC	0.0157755	0.612452	-1.63278	Mock * 24h * Mock 24h down vs Mock * 12h * Mock 12h	0.1059	0.752458	-1.32898	Mock * 48h * Mock 48h down vs Mock * 12h * Mock 12h	0.3484	1.2286	1.2286	Mock * 48h * Mock 48h up vs Mock * 24h * Mock 24h	0.0194049	0.757123	-1.32079	Pab WT * 24h * Pab WT 24h down vs Pab WT * 12h * Pab WT 12h	0.0046401	1.30568	1.30568	Pab WT * 48h * Pab WT 48h up vs Pab WT * 12h * Pab WT 12h	1.71125e-05	1.72453	1.72453	Pab WT * 48h * Pab WT 48h up vs Pab WT * 24h * Pab WT 24h	0.00143012	0.613229	-1.63071	Pab hrcC * 24h * Pab hrcC 24h down vs Pab hrcC * 12h * Pab hrcC 12h	0.000574282	0.571098	-1.75101	Pab hrcC * 48h * Pab hrcC 48h down vs Pab hrcC * 12h * Pab hrcC 12h	0.686856	0.931295	-1.07377	Pab hrcC * 48h * Pab hrcC 48h down vs Pab hrcC * 24h * Pab hrcC 24h	0.00167014	1.53679	1.53679	Pab WT * 12h * Pab WT 12h up vs Mock * 12h * Mock 12h	0.01069	1.41406	1.41406	Pab hrcC * 12h * Pab hrcC 12h up vs Mock * 12h * Mock 12h	0.409749	1.08679	1.08679	Pab WT * 12h * Pab WT 12h up vs Pab hrcC * 12h * Pab hrcC 12h	0.00134158	1.89981	1.89981	Pab WT * 24h * Pab WT 24h up vs Mock * 24h * Mock 24h	0.0968815	1.41586	1.41586	Pab hrcC * 24h * Pab hrcC 24h up vs Mock * 24h * Mock 24h	0.0564891	1.34181	1.34181	Pab WT * 24h * Pab WT 24h up vs Pab hrcC * 24h * Pab hrcC 24h	8.27015e-08	2.66667	2.66667	Pab WT * 48h * Pab WT 48h up vs Mock * 48h * Mock 48h	0.709137	1.07324	1.07324	Pab hrcC * 48h * Pab hrcC 48h up vs Mock * 48h * Mock 48h	1.58968e-07	2.48469	2.48469	Pab WT * 48h * Pab WT 48h up vs Pab hrcC * 48h * Pab hrcC 48h	45.3326	360.084	14.243	113.134	8.42376	133.823	71.4884	1
LOC104903374	104903374	XM_010691400.3	XP_010689702.1//PREDICTED: secretory carrier-associated membrane protein 1 [Beta vulgaris subsp. vulgaris]		9.42079e-08	0.0852204	9.60095e-05	3.32586e-08	3.98782	3.98782	Pab WT up vs Mock	0.028929	1.77343	1.77343	Pab hrcC up vs Mock	2.29829e-06	2.24865	2.24865	Pab WT up vs Pab hrcC	0.168704	0.452434	-2.21026	Mock * 24h * Mock 24h down vs Mock * 12h * Mock 12h	0.283108	0.577528	-1.73152	Mock * 48h * Mock 48h down vs Mock * 12h * Mock 12h	0.746984	1.27649	1.27649	Mock * 48h * Mock 48h up vs Mock * 24h * Mock 24h	0.0171066	1.6352	1.6352	Pab WT * 24h * Pab WT 24h up vs Pab WT * 12h * Pab WT 12h	8.00749e-06	2.49146	2.49146	Pab WT * 48h * Pab WT 48h up vs Pab WT * 12h * Pab WT 12h	0.0023343	1.52364	1.52364	Pab WT * 48h * Pab WT 48h up vs Pab WT * 24h * Pab WT 24h	0.0108941	0.427611	-2.33858	Pab hrcC * 24h * Pab hrcC 24h down vs Pab hrcC * 12h * Pab hrcC 12h	0.0176816	0.473497	-2.11195	Pab hrcC * 48h * Pab hrcC 48h down vs Pab hrcC * 12h * Pab hrcC 12h	0.82255	1.10731	1.10731	Pab hrcC * 48h * Pab hrcC 48h up vs Pab hrcC * 24h * Pab hrcC 24h	0.146774	1.57903	1.57903	Pab WT * 12h * Pab WT 12h up vs Mock * 12h * Mock 12h	0.0309819	1.89363	1.89363	Pab hrcC * 12h * Pab hrcC 12h up vs Mock * 12h * Mock 12h	0.420758	0.833861	-1.19924	Pab WT * 12h * Pab WT 12h down vs Pab hrcC * 12h * Pab hrcC 12h	2.70907e-05	5.70695	5.70695	Pab WT * 24h * Pab WT 24h up vs Mock * 24h * Mock 24h	0.361783	1.78974	1.78974	Pab hrcC * 24h * Pab hrcC 24h up vs Mock * 24h * Mock 24h	0.000202872	3.18871	3.18871	Pab WT * 24h * Pab WT 24h up vs Pab hrcC * 24h * Pab hrcC 24h	6.24367e-08	6.81193	6.81193	Pab WT * 48h * Pab WT 48h up vs Mock * 48h * Mock 48h	0.414275	1.55253	1.55253	Pab hrcC * 48h * Pab hrcC 48h up vs Mock * 48h * Mock 48h	2.65581e-07	4.38764	4.38764	Pab WT * 48h * Pab WT 48h up vs Pab hrcC * 48h * Pab hrcC 48h	45.3125	392.469	2.83235	24.5321	11.2164	194.3	77.9525	1
LOC104896512	104896512	XM_010683260.3	XP_010681562.1//PREDICTED: uncharacterized protein LOC104896512 [Beta vulgaris subsp. vulgaris]		9.45053e-08	0.000151825	1.09431e-05	4.87587e-08	8.52981	8.52981	Pab WT up vs Mock	0.118755	2.37994	2.37994	Pab hrcC up vs Mock	8.79366e-07	3.58404	3.58404	Pab WT up vs Pab hrcC	0.809128	0.675266	-1.4809	Mock * 24h * Mock 24h down vs Mock * 12h * Mock 12h	0.971163	1.04856	1.04856	Mock * 48h * Mock 48h up vs Mock * 12h * Mock 12h	0.781322	1.55281	1.55281	Mock * 48h * Mock 48h up vs Mock * 24h * Mock 24h	0.00062484	4.15109	4.15109	Pab WT * 24h * Pab WT 24h up vs Pab WT * 12h * Pab WT 12h	2.04838e-08	8.22096	8.22096	Pab WT * 48h * Pab WT 48h up vs Pab WT * 12h * Pab WT 12h	4.49464e-05	1.98043	1.98043	Pab WT * 48h * Pab WT 48h up vs Pab WT * 24h * Pab WT 24h	0.168036	0.356923	-2.80172	Pab hrcC * 24h * Pab hrcC 24h down vs Pab hrcC * 12h * Pab hrcC 12h	0.714871	0.833846	-1.19926	Pab hrcC * 48h * Pab hrcC 48h down vs Pab hrcC * 12h * Pab hrcC 12h	0.300827	2.33621	2.33621	Pab hrcC * 48h * Pab hrcC 48h up vs Pab hrcC * 24h * Pab hrcC 24h	0.584589	1.73748	1.73748	Pab WT * 12h * Pab WT 12h up vs Mock * 12h * Mock 12h	0.15648	2.95903	2.95903	Pab hrcC * 12h * Pab hrcC 12h up vs Mock * 12h * Mock 12h	0.368669	0.587179	-1.70306	Pab WT * 12h * Pab WT 12h down vs Pab hrcC * 12h * Pab hrcC 12h	0.000106959	10.6809	10.6809	Pab WT * 24h * Pab WT 24h up vs Mock * 24h * Mock 24h	0.777003	1.56404	1.56404	Pab hrcC * 24h * Pab hrcC 24h up vs Mock * 24h * Mock 24h	0.000200368	6.82902	6.82902	Pab WT * 24h * Pab WT 24h up vs Pab hrcC * 24h * Pab hrcC 24h	9.05835e-09	13.6223	13.6223	Pab WT * 48h * Pab WT 48h up vs Mock * 48h * Mock 48h	0.298314	2.35311	2.35311	Pab hrcC * 48h * Pab hrcC 48h up vs Mock * 48h * Mock 48h	5.03121e-08	5.78905	5.78905	Pab WT * 48h * Pab WT 48h up vs Pab hrcC * 48h * Pab hrcC 48h	45.2934	1150.66	14.9077	378.722	15.6704	796.198	228.64	1
LOC104884479	104884479	XM_010669132.3,XM_010669133.3,XM_010669134.3	XP_010667434.1//PREDICTED: probable prolyl 4-hydroxylase 3 [Beta vulgaris subsp. vulgaris]		9.58819e-08	2.08117e-06	0.0120828	7.32519e-08	2.92834	2.92834	Pab WT up vs Mock	4.36953e-07	2.70284	2.70284	Pab hrcC up vs Mock	0.322681	1.08343	1.08343	Pab WT up vs Pab hrcC	0.0935579	0.506024	-1.97619	Mock * 24h * Mock 24h down vs Mock * 12h * Mock 12h	0.256498	0.673045	-1.48578	Mock * 48h * Mock 48h down vs Mock * 12h * Mock 12h	0.55685	1.33007	1.33007	Mock * 48h * Mock 48h up vs Mock * 24h * Mock 24h	0.000959782	0.601695	-1.66197	Pab WT * 24h * Pab WT 24h down vs Pab WT * 12h * Pab WT 12h	0.0103203	0.710495	-1.40747	Pab WT * 48h * Pab WT 48h down vs Pab WT * 12h * Pab WT 12h	0.296026	1.18082	1.18082	Pab WT * 48h * Pab WT 48h up vs Pab WT * 24h * Pab WT 24h	2.74968e-06	0.410688	-2.43494	Pab hrcC * 24h * Pab hrcC 24h down vs Pab hrcC * 12h * Pab hrcC 12h	5.9371e-06	0.44485	-2.24795	Pab hrcC * 48h * Pab hrcC 48h down vs Pab hrcC * 12h * Pab hrcC 12h	0.702078	1.08318	1.08318	Pab hrcC * 48h * Pab hrcC 48h up vs Pab hrcC * 24h * Pab hrcC 24h	6.03886e-06	2.75974	2.75974	Pab WT * 12h * Pab WT 12h up vs Mock * 12h * Mock 12h	3.5532e-07	3.17411	3.17411	Pab hrcC * 12h * Pab hrcC 12h up vs Mock * 12h * Mock 12h	0.15478	0.869455	-1.15015	Pab WT * 12h * Pab WT 12h down vs Pab hrcC * 12h * Pab hrcC 12h	0.000617443	3.28151	3.28151	Pab WT * 24h * Pab WT 24h up vs Mock * 24h * Mock 24h	0.0104338	2.5761	2.5761	Pab hrcC * 24h * Pab hrcC 24h up vs Mock * 24h * Mock 24h	0.216974	1.27383	1.27383	Pab WT * 24h * Pab WT 24h up vs Pab hrcC * 24h * Pab hrcC 24h	0.000214663	2.9133	2.9133	Pab WT * 48h * Pab WT 48h up vs Mock * 48h * Mock 48h	0.0163327	2.09793	2.09793	Pab hrcC * 48h * Pab hrcC 48h up vs Mock * 48h * Mock 48h	0.0647836	1.38866	1.38866	Pab WT * 48h * Pab WT 48h up vs Pab hrcC * 48h * Pab hrcC 48h	45.2063	2101.53	29.5072	1371.72	4.3714	406.431	418.389	1
LOC104884310	104884310	XM_010668937.2	CDP06706.1//unnamed protein product [Coffea canephora]		9.62804e-08	0.011643	0.192326	2.13036e-08	1.94897	1.94897	Pab WT up vs Mock	2.354e-05	1.56702	1.56702	Pab hrcC up vs Mock	0.00130571	1.24374	1.24374	Pab WT up vs Pab hrcC	0.0391077	0.695038	-1.43877	Mock * 24h * Mock 24h down vs Mock * 12h * Mock 12h	0.0262319	0.66808	-1.49683	Mock * 48h * Mock 48h down vs Mock * 12h * Mock 12h	0.846279	0.961214	-1.04035	Mock * 48h * Mock 48h down vs Mock * 24h * Mock 24h	0.846946	0.982417	-1.0179	Pab WT * 24h * Pab WT 24h down vs Pab WT * 12h * Pab WT 12h	0.702155	1.03489	1.03489	Pab WT * 48h * Pab WT 48h up vs Pab WT * 12h * Pab WT 12h	0.566215	1.05341	1.05341	Pab WT * 48h * Pab WT 48h up vs Pab WT * 24h * Pab WT 24h	0.00614495	0.714433	-1.39971	Pab hrcC * 24h * Pab hrcC 24h down vs Pab hrcC * 12h * Pab hrcC 12h	0.0235635	0.772321	-1.2948	Pab hrcC * 48h * Pab hrcC 48h down vs Pab hrcC * 12h * Pab hrcC 12h	0.537295	1.08103	1.08103	Pab hrcC * 48h * Pab hrcC 48h up vs Pab hrcC * 24h * Pab hrcC 24h	0.00119783	1.52641	1.52641	Pab WT * 12h * Pab WT 12h up vs Mock * 12h * Mock 12h	0.00219546	1.48912	1.48912	Pab hrcC * 12h * Pab hrcC 12h up vs Mock * 12h * Mock 12h	0.788655	1.02504	1.02504	Pab WT * 12h * Pab WT 12h up vs Pab hrcC * 12h * Pab hrcC 12h	1.47295e-05	2.15754	2.15754	Pab WT * 24h * Pab WT 24h up vs Mock * 24h * Mock 24h	0.0149342	1.53067	1.53067	Pab hrcC * 24h * Pab hrcC 24h up vs Mock * 24h * Mock 24h	0.00519895	1.40954	1.40954	Pab WT * 24h * Pab WT 24h up vs Pab hrcC * 24h * Pab hrcC 24h	3.05585e-06	2.36449	2.36449	Pab WT * 48h * Pab WT 48h up vs Mock * 48h * Mock 48h	0.0024641	1.72146	1.72146	Pab hrcC * 48h * Pab hrcC 48h up vs Mock * 48h * Mock 48h	0.00573268	1.37353	1.37353	Pab WT * 48h * Pab WT 48h up vs Pab hrcC * 48h * Pab hrcC 48h	45.1813	243127	5.76129	31002.3	1.70682	18369.2	48430.3	1
LOC104893228	104893228	XM_010679331.3	XP_010677633.1//PREDICTED: syntaxin-132 [Beta vulgaris subsp. vulgaris]		9.66128e-08	9.77775e-05	3.67338e-06	5.07564e-08	1.98665	1.98665	Pab WT up vs Mock	0.126059	1.17756	1.17756	Pab hrcC up vs Mock	8.63481e-07	1.68709	1.68709	Pab WT up vs Pab hrcC	0.161277	0.758454	-1.31847	Mock * 24h * Mock 24h down vs Mock * 12h * Mock 12h	0.314682	0.828986	-1.20629	Mock * 48h * Mock 48h down vs Mock * 12h * Mock 12h	0.674739	1.09299	1.09299	Mock * 48h * Mock 48h up vs Mock * 24h * Mock 24h	0.394604	1.12085	1.12085	Pab WT * 24h * Pab WT 24h up vs Pab WT * 12h * Pab WT 12h	9.12207e-08	2.18704	2.18704	Pab WT * 48h * Pab WT 48h up vs Pab WT * 12h * Pab WT 12h	4.24679e-07	1.95124	1.95124	Pab WT * 48h * Pab WT 48h up vs Pab WT * 24h * Pab WT 24h	0.00133777	0.532348	-1.87847	Pab hrcC * 24h * Pab hrcC 24h down vs Pab hrcC * 12h * Pab hrcC 12h	0.0500129	0.740854	-1.34979	Pab hrcC * 48h * Pab hrcC 48h down vs Pab hrcC * 12h * Pab hrcC 12h	0.108219	1.39167	1.39167	Pab hrcC * 48h * Pab hrcC 48h up vs Pab hrcC * 24h * Pab hrcC 24h	0.257759	1.19324	1.19324	Pab WT * 12h * Pab WT 12h up vs Mock * 12h * Mock 12h	0.0543244	1.34034	1.34034	Pab hrcC * 12h * Pab hrcC 12h up vs Mock * 12h * Mock 12h	0.385366	0.89025	-1.12328	Pab WT * 12h * Pab WT 12h down vs Pab hrcC * 12h * Pab hrcC 12h	0.00254651	1.76338	1.76338	Pab WT * 24h * Pab WT 24h up vs Mock * 24h * Mock 24h	0.788922	0.940764	-1.06297	Pab hrcC * 24h * Pab hrcC 24h down vs Mock * 24h * Mock 24h	0.00139106	1.87441	1.87441	Pab WT * 24h * Pab WT 24h up vs Pab hrcC * 24h * Pab hrcC 24h	2.81908e-09	3.14802	3.14802	Pab WT * 48h * Pab WT 48h up vs Mock * 48h * Mock 48h	0.334366	1.19784	1.19784	Pab hrcC * 48h * Pab hrcC 48h up vs Mock * 48h * Mock 48h	1.26048e-08	2.62807	2.62807	Pab WT * 48h * Pab WT 48h up vs Pab hrcC * 48h * Pab hrcC 48h	45.1606	705.327	16.1057	251.541	18.3449	573.028	140.564	1
LOC104894952	104894952	XM_010681332.3	XP_010679634.1//PREDICTED: 60S ribosomal protein L26-1 [Beta vulgaris subsp. vulgaris]		9.70619e-08	0.414274	0.437331	2.70715e-08	1.96591	1.96591	Pab WT up vs Mock	5.63586e-06	1.65888	1.65888	Pab hrcC up vs Mock	0.00846877	1.18508	1.18508	Pab WT up vs Pab hrcC	0.19392	0.788922	-1.26755	Mock * 24h * Mock 24h down vs Mock * 12h * Mock 12h	0.261978	0.818861	-1.22121	Mock * 48h * Mock 48h down vs Mock * 12h * Mock 12h	0.850352	1.03795	1.03795	Mock * 48h * Mock 48h up vs Mock * 24h * Mock 24h	0.525377	1.06237	1.06237	Pab WT * 24h * Pab WT 24h up vs Pab WT * 12h * Pab WT 12h	0.342995	1.09379	1.09379	Pab WT * 48h * Pab WT 48h up vs Pab WT * 12h * Pab WT 12h	0.74798	1.02957	1.02957	Pab WT * 48h * Pab WT 48h up vs Pab WT * 24h * Pab WT 24h	0.117681	0.836134	-1.19598	Pab hrcC * 24h * Pab hrcC 24h down vs Pab hrcC * 12h * Pab hrcC 12h	0.44309	0.921794	-1.08484	Pab hrcC * 48h * Pab hrcC 48h down vs Pab hrcC * 12h * Pab hrcC 12h	0.401628	1.10245	1.10245	Pab hrcC * 48h * Pab hrcC 48h up vs Pab hrcC * 24h * Pab hrcC 24h	0.000855897	1.62434	1.62434	Pab WT * 12h * Pab WT 12h up vs Mock * 12h * Mock 12h	0.00189401	1.56857	1.56857	Pab hrcC * 12h * Pab hrcC 12h up vs Mock * 12h * Mock 12h	0.725585	1.03555	1.03555	Pab WT * 12h * Pab WT 12h up vs Pab hrcC * 12h * Pab hrcC 12h	1.1536e-05	2.18735	2.18735	Pab WT * 24h * Pab WT 24h up vs Mock * 24h * Mock 24h	0.00363542	1.66244	1.66244	Pab hrcC * 24h * Pab hrcC 24h up vs Mock * 24h * Mock 24h	0.0163763	1.31574	1.31574	Pab WT * 24h * Pab WT 24h up vs Pab hrcC * 24h * Pab hrcC 24h	8.76036e-06	2.1697	2.1697	Pab WT * 48h * Pab WT 48h up vs Mock * 48h * Mock 48h	0.000823615	1.76575	1.76575	Pab hrcC * 48h * Pab hrcC 48h up vs Mock * 48h * Mock 48h	0.0486639	1.22877	1.22877	Pab WT * 48h * Pab WT 48h up vs Pab hrcC * 48h * Pab hrcC 48h	45.1327	318049	0.925813	6524.19	0.991514	13974.4	63422.9	1
LOC104887945	104887945	XM_010672735.3	XP_021721920.1//probable inorganic phosphate transporter 1-4 [Chenopodium quinoa]		9.77561e-08	1.47154e-08	0.00185898	4.59445e-07	3.66281	3.66281	Pab WT up vs Mock	7.31525e-08	4.02655	4.02655	Pab hrcC up vs Mock	0.309763	0.909664	-1.09931	Pab WT down vs Pab hrcC	0.068029	0.353171	-2.83149	Mock * 24h * Mock 24h down vs Mock * 12h * Mock 12h	0.0514893	0.305025	-3.27842	Mock * 48h * Mock 48h down vs Mock * 12h * Mock 12h	0.886706	0.863676	-1.15784	Mock * 48h * Mock 48h down vs Mock * 24h * Mock 24h	5.90013e-08	0.221137	-4.52208	Pab WT * 24h * Pab WT 24h down vs Pab WT * 12h * Pab WT 12h	1.75859e-06	0.387865	-2.57822	Pab WT * 48h * Pab WT 48h down vs Pab WT * 12h * Pab WT 12h	0.0751139	1.75396	1.75396	Pab WT * 48h * Pab WT 48h up vs Pab WT * 24h * Pab WT 24h	2.13076e-06	0.357188	-2.79965	Pab hrcC * 24h * Pab hrcC 24h down vs Pab hrcC * 12h * Pab hrcC 12h	8.7547e-05	0.527273	-1.89655	Pab hrcC * 48h * Pab hrcC 48h down vs Pab hrcC * 12h * Pab hrcC 12h	0.0872258	1.47618	1.47618	Pab hrcC * 48h * Pab hrcC 48h up vs Pab hrcC * 24h * Pab hrcC 24h	1.37546e-07	3.7748	3.7748	Pab WT * 12h * Pab WT 12h up vs Mock * 12h * Mock 12h	4.75278e-07	3.54309	3.54309	Pab hrcC * 12h * Pab hrcC 12h up vs Mock * 12h * Mock 12h	0.495652	1.0654	1.0654	Pab WT * 12h * Pab WT 12h up vs Pab hrcC * 12h * Pab hrcC 12h	0.165525	2.36358	2.36358	Pab WT * 24h * Pab WT 24h up vs Mock * 24h * Mock 24h	0.0135009	3.58339	3.58339	Pab hrcC * 24h * Pab hrcC 24h up vs Mock * 24h * Mock 24h	0.212353	0.659593	-1.51609	Pab WT * 24h * Pab WT 24h down vs Pab hrcC * 24h * Pab hrcC 24h	0.00267919	4.79997	4.79997	Pab WT * 48h * Pab WT 48h up vs Mock * 48h * Mock 48h	0.000181726	6.12466	6.12466	Pab hrcC * 48h * Pab hrcC 48h up vs Mock * 48h * Mock 48h	0.240892	0.783711	-1.27598	Pab WT * 48h * Pab WT 48h down vs Pab hrcC * 48h * Pab hrcC 48h	45.0898	5195310	57.756	6654720	6.61396	1524140	1036990	1
LOC104888255	104888255	XM_010673161.3	CAC85247.1//salt tolerance protein 5 [Beta vulgaris]		9.90232e-08	5.66321e-05	0.00273523	2.10381e-08	2.46328	2.46328	Pab WT up vs Mock	0.000783529	1.62394	1.62394	Pab hrcC up vs Mock	3.75221e-05	1.51686	1.51686	Pab WT up vs Pab hrcC	0.0534564	0.604255	-1.65493	Mock * 24h * Mock 24h down vs Mock * 12h * Mock 12h	0.0268868	0.538578	-1.85674	Mock * 48h * Mock 48h down vs Mock * 12h * Mock 12h	0.735586	0.89131	-1.12194	Mock * 48h * Mock 48h down vs Mock * 24h * Mock 24h	0.00307039	0.645671	-1.54878	Pab WT * 24h * Pab WT 24h down vs Pab WT * 12h * Pab WT 12h	0.0554155	1.21236	1.21236	Pab WT * 48h * Pab WT 48h up vs Pab WT * 12h * Pab WT 12h	3.4276e-05	1.87767	1.87767	Pab WT * 48h * Pab WT 48h up vs Pab WT * 24h * Pab WT 24h	0.000197942	0.462299	-2.1631	Pab hrcC * 24h * Pab hrcC 24h down vs Pab hrcC * 12h * Pab hrcC 12h	0.0057416	0.637864	-1.56773	Pab hrcC * 48h * Pab hrcC 48h down vs Pab hrcC * 12h * Pab hrcC 12h	0.14609	1.37977	1.37977	Pab hrcC * 48h * Pab hrcC 48h up vs Pab hrcC * 24h * Pab hrcC 24h	0.000328623	1.84687	1.84687	Pab WT * 12h * Pab WT 12h up vs Mock * 12h * Mock 12h	0.0029817	1.65693	1.65693	Pab hrcC * 12h * Pab hrcC 12h up vs Mock * 12h * Mock 12h	0.334388	1.11463	1.11463	Pab WT * 12h * Pab WT 12h up vs Pab hrcC * 12h * Pab hrcC 12h	0.00657161	1.97346	1.97346	Pab WT * 24h * Pab WT 24h up vs Mock * 24h * Mock 24h	0.409383	1.26767	1.26767	Pab hrcC * 24h * Pab hrcC 24h up vs Mock * 24h * Mock 24h	0.0389373	1.55676	1.55676	Pab WT * 24h * Pab WT 24h up vs Pab hrcC * 24h * Pab hrcC 24h	5.37182e-08	4.15737	4.15737	Pab WT * 48h * Pab WT 48h up vs Mock * 48h * Mock 48h	0.014441	1.96238	1.96238	Pab hrcC * 48h * Pab hrcC 48h up vs Mock * 48h * Mock 48h	7.91254e-06	2.11853	2.11853	Pab WT * 48h * Pab WT 48h up vs Pab hrcC * 48h * Pab hrcC 48h	45.0125	1930.06	17.6762	757.927	6.11487	524.391	385.905	1
LOC104895782	104895782	XM_010682379.3	XP_010680681.1//PREDICTED: ras GTPase-activating protein-binding protein 1 [Beta vulgaris subsp. vulgaris]		9.99883e-08	0.00915876	0.00955126	2.31162e-08	2.42866	2.42866	Pab WT up vs Mock	0.00209394	1.54588	1.54588	Pab hrcC up vs Mock	1.68264e-05	1.57106	1.57106	Pab WT up vs Pab hrcC	0.0585733	0.609084	-1.64181	Mock * 24h * Mock 24h down vs Mock * 12h * Mock 12h	0.051227	0.595731	-1.67861	Mock * 48h * Mock 48h down vs Mock * 12h * Mock 12h	0.945763	0.978077	-1.02241	Mock * 48h * Mock 48h down vs Mock * 24h * Mock 24h	0.154262	1.17415	1.17415	Pab WT * 24h * Pab WT 24h up vs Pab WT * 12h * Pab WT 12h	0.584547	1.0652	1.0652	Pab WT * 48h * Pab WT 48h up vs Pab WT * 12h * Pab WT 12h	0.364439	0.907205	-1.10229	Pab WT * 48h * Pab WT 48h down vs Pab WT * 24h * Pab WT 24h	0.000665042	0.524627	-1.90612	Pab hrcC * 24h * Pab hrcC 24h down vs Pab hrcC * 12h * Pab hrcC 12h	0.000548192	0.514562	-1.9434	Pab hrcC * 48h * Pab hrcC 48h down vs Pab hrcC * 12h * Pab hrcC 12h	0.931703	0.980815	-1.01956	Pab hrcC * 48h * Pab hrcC 48h down vs Pab hrcC * 24h * Pab hrcC 24h	0.00338282	1.65303	1.65303	Pab WT * 12h * Pab WT 12h up vs Mock * 12h * Mock 12h	0.0027403	1.67143	1.67143	Pab hrcC * 12h * Pab hrcC 12h up vs Mock * 12h * Mock 12h	0.92532	0.988992	-1.01113	Pab WT * 12h * Pab WT 12h down vs Pab hrcC * 12h * Pab hrcC 12h	1.95476e-06	3.1866	3.1866	Pab WT * 24h * Pab WT 24h up vs Mock * 24h * Mock 24h	0.183436	1.43967	1.43967	Pab hrcC * 24h * Pab hrcC 24h up vs Mock * 24h * Mock 24h	3.20798e-05	2.21343	2.21343	Pab WT * 24h * Pab WT 24h up vs Pab hrcC * 24h * Pab hrcC 24h	1.08401e-05	2.9557	2.9557	Pab WT * 48h * Pab WT 48h up vs Mock * 48h * Mock 48h	0.1889	1.4437	1.4437	Pab hrcC * 48h * Pab hrcC 48h up vs Mock * 48h * Mock 48h	0.000197632	2.04731	2.04731	Pab WT * 48h * Pab WT 48h up vs Pab hrcC * 48h * Pab hrcC 48h	44.9543	5078.78	6.16021	695.958	4.63002	1046.17	1016.79	1
LOC104896991	104896991	XM_010683789.3,XM_048645876.1	XP_010682091.1//PREDICTED: PHD finger protein Alfin1 isoform X1 [Beta vulgaris subsp. vulgaris]		1.00202e-07	0.000130839	0.00156562	2.5318e-08	1.46763	1.46763	Pab WT up vs Mock	9.48781e-06	1.30466	1.30466	Pab hrcC up vs Mock	0.00440091	1.12491	1.12491	Pab WT up vs Pab hrcC	0.0138925	0.796076	-1.25616	Mock * 24h * Mock 24h down vs Mock * 12h * Mock 12h	0.0125151	0.792413	-1.26197	Mock * 48h * Mock 48h down vs Mock * 12h * Mock 12h	0.961504	0.995399	-1.00462	Mock * 48h * Mock 48h down vs Mock * 24h * Mock 24h	0.0663958	0.880975	-1.13511	Pab WT * 24h * Pab WT 24h down vs Pab WT * 12h * Pab WT 12h	0.00276695	1.21101	1.21101	Pab WT * 48h * Pab WT 48h up vs Pab WT * 12h * Pab WT 12h	3.7867e-05	1.37462	1.37462	Pab WT * 48h * Pab WT 48h up vs Pab WT * 24h * Pab WT 24h	0.000519419	0.753903	-1.32643	Pab hrcC * 24h * Pab hrcC 24h down vs Pab hrcC * 12h * Pab hrcC 12h	0.0551863	0.880318	-1.13595	Pab hrcC * 48h * Pab hrcC 48h down vs Pab hrcC * 12h * Pab hrcC 12h	0.0440095	1.16768	1.16768	Pab hrcC * 48h * Pab hrcC 48h up vs Pab hrcC * 24h * Pab hrcC 24h	0.006812	1.22865	1.22865	Pab WT * 12h * Pab WT 12h up vs Mock * 12h * Mock 12h	0.00140663	1.28201	1.28201	Pab hrcC * 12h * Pab hrcC 12h up vs Mock * 12h * Mock 12h	0.484894	0.958372	-1.04344	Pab WT * 12h * Pab WT 12h down vs Pab hrcC * 12h * Pab hrcC 12h	0.00123696	1.35968	1.35968	Pab WT * 24h * Pab WT 24h up vs Mock * 24h * Mock 24h	0.0351885	1.2141	1.2141	Pab hrcC * 24h * Pab hrcC 24h up vs Mock * 24h * Mock 24h	0.138865	1.11991	1.11991	Pab WT * 24h * Pab WT 24h up vs Pab hrcC * 24h * Pab hrcC 24h	2.72326e-08	1.87768	1.87768	Pab WT * 48h * Pab WT 48h up vs Mock * 48h * Mock 48h	0.000281819	1.42423	1.42423	Pab hrcC * 48h * Pab hrcC 48h up vs Mock * 48h * Mock 48h	0.000142909	1.31838	1.31838	Pab WT * 48h * Pab WT 48h up vs Pab hrcC * 48h * Pab hrcC 48h	44.9415	490.318	15.3061	166.992	6.84254	149.306	98.1913	1
LOC104899645	104899645	XM_010686874.3,XM_010686875.3,XM_048648392.1	XP_010685176.1//PREDICTED: calcium uniporter protein 6, mitochondrial-like [Beta vulgaris subsp. vulgaris]		1.00389e-07	0.0249418	0.000435514	2.87248e-08	3.13786	3.13786	Pab WT up vs Mock	0.0100228	1.66424	1.66424	Pab hrcC up vs Mock	5.18853e-06	1.88546	1.88546	Pab WT up vs Pab hrcC	0.0257098	0.405123	-2.46839	Mock * 24h * Mock 24h down vs Mock * 12h * Mock 12h	0.0318052	0.430556	-2.32258	Mock * 48h * Mock 48h down vs Mock * 12h * Mock 12h	0.918357	1.06278	1.06278	Mock * 48h * Mock 48h up vs Mock * 24h * Mock 24h	0.735706	1.05455	1.05455	Pab WT * 24h * Pab WT 24h up vs Pab WT * 12h * Pab WT 12h	0.000388	1.69181	1.69181	Pab WT * 48h * Pab WT 48h up vs Pab WT * 12h * Pab WT 12h	0.000831057	1.60429	1.60429	Pab WT * 48h * Pab WT 48h up vs Pab WT * 24h * Pab WT 24h	0.00883601	0.528757	-1.89123	Pab hrcC * 24h * Pab hrcC 24h down vs Pab hrcC * 12h * Pab hrcC 12h	0.00428447	0.475621	-2.10251	Pab hrcC * 48h * Pab hrcC 48h down vs Pab hrcC * 12h * Pab hrcC 12h	0.74445	0.899508	-1.11172	Pab hrcC * 48h * Pab hrcC 48h down vs Pab hrcC * 24h * Pab hrcC 24h	0.0413558	1.53752	1.53752	Pab WT * 12h * Pab WT 12h up vs Mock * 12h * Mock 12h	0.0460804	1.52417	1.52417	Pab hrcC * 12h * Pab hrcC 12h up vs Mock * 12h * Mock 12h	0.957093	1.00876	1.00876	Pab WT * 12h * Pab WT 12h up vs Pab hrcC * 12h * Pab hrcC 12h	9.88072e-05	4.00223	4.00223	Pab WT * 24h * Pab WT 24h up vs Mock * 24h * Mock 24h	0.11875	1.98931	1.98931	Pab hrcC * 24h * Pab hrcC 24h up vs Mock * 24h * Mock 24h	0.00370075	2.01186	2.01186	Pab WT * 24h * Pab WT 24h up vs Pab hrcC * 24h * Pab hrcC 24h	5.44827e-08	6.04147	6.04147	Pab WT * 48h * Pab WT 48h up vs Mock * 48h * Mock 48h	0.244492	1.6837	1.6837	Pab hrcC * 48h * Pab hrcC 48h up vs Mock * 48h * Mock 48h	4.45118e-07	3.58821	3.58821	Pab WT * 48h * Pab WT 48h up vs Pab hrcC * 48h * Pab hrcC 48h	44.9303	2755.46	4.56318	279.848	8.68435	1065.18	551.947	1
LOC104906200	104906200	XM_010694925.3	XP_010693227.1//PREDICTED: ABC transporter B family member 19 [Beta vulgaris subsp. vulgaris]		1.00662e-07	3.78104e-05	0.656867	6.51493e-08	0.447618	-2.23405	Pab WT down vs Mock	6.01431e-07	0.527057	-1.89733	Pab hrcC down vs Mock	0.223567	0.849279	-1.17747	Pab WT down vs Pab hrcC	0.016895	1.311	1.311	Mock * 24h * Mock 24h up vs Mock * 12h * Mock 12h	0.593433	0.935792	-1.06861	Mock * 48h * Mock 48h down vs Mock * 12h * Mock 12h	0.00522856	0.713798	-1.40096	Mock * 48h * Mock 48h down vs Mock * 24h * Mock 24h	0.146127	1.36054	1.36054	Pab WT * 24h * Pab WT 24h up vs Pab WT * 12h * Pab WT 12h	0.0799335	0.559524	-1.78723	Pab WT * 48h * Pab WT 48h down vs Pab WT * 12h * Pab WT 12h	0.00337457	0.41125	-2.43161	Pab WT * 48h * Pab WT 48h down vs Pab WT * 24h * Pab WT 24h	0.00248401	1.94572	1.94572	Pab hrcC * 24h * Pab hrcC 24h up vs Pab hrcC * 12h * Pab hrcC 12h	0.866177	0.953982	-1.04824	Pab hrcC * 48h * Pab hrcC 48h down vs Pab hrcC * 12h * Pab hrcC 12h	0.00169835	0.490299	-2.03957	Pab hrcC * 48h * Pab hrcC 48h down vs Pab hrcC * 24h * Pab hrcC 24h	0.000479497	0.497703	-2.00923	Pab WT * 12h * Pab WT 12h down vs Mock * 12h * Mock 12h	0.000159767	0.438815	-2.27886	Pab hrcC * 12h * Pab hrcC 12h down vs Mock * 12h * Mock 12h	0.624173	1.1342	1.1342	Pab WT * 12h * Pab WT 12h up vs Pab hrcC * 12h * Pab hrcC 12h	4.23646e-05	0.51651	-1.93607	Pab WT * 24h * Pab WT 24h down vs Mock * 24h * Mock 24h	0.0011214	0.651264	-1.53548	Pab hrcC * 24h * Pab hrcC 24h down vs Mock * 24h * Mock 24h	0.152116	0.793089	-1.26089	Pab WT * 24h * Pab WT 24h down vs Pab hrcC * 24h * Pab hrcC 24h	2.78407e-05	0.297584	-3.3604	Pab WT * 48h * Pab WT 48h down vs Mock * 48h * Mock 48h	0.000362747	0.447345	-2.23541	Pab hrcC * 48h * Pab hrcC 48h down vs Mock * 48h * Mock 48h	0.250907	0.665222	-1.50326	Pab WT * 48h * Pab WT 48h down vs Pab hrcC * 48h * Pab hrcC 48h	44.9141	1428.9	18.901	601.316	0.615745	39.1787	286.326	1
LOC104890129	104890129	XM_010675505.3,XM_048643655.1	XP_010673807.1//PREDICTED: protein DGS1, mitochondrial [Beta vulgaris subsp. vulgaris]		1.00775e-07	0.00958446	0.00045694	2.51692e-08	2.08143	2.08143	Pab WT up vs Mock	0.00404265	1.38119	1.38119	Pab hrcC up vs Mock	1.01867e-05	1.50699	1.50699	Pab WT up vs Pab hrcC	0.0585232	0.680632	-1.46922	Mock * 24h * Mock 24h down vs Mock * 12h * Mock 12h	0.0617923	0.685096	-1.45965	Mock * 48h * Mock 48h down vs Mock * 12h * Mock 12h	0.977784	1.00656	1.00656	Mock * 48h * Mock 48h up vs Mock * 24h * Mock 24h	0.772704	0.966798	-1.03434	Pab WT * 24h * Pab WT 24h down vs Pab WT * 12h * Pab WT 12h	0.000104921	1.55976	1.55976	Pab WT * 48h * Pab WT 48h up vs Pab WT * 12h * Pab WT 12h	5.57725e-05	1.61333	1.61333	Pab WT * 48h * Pab WT 48h up vs Pab WT * 24h * Pab WT 24h	0.0280389	0.714137	-1.40029	Pab hrcC * 24h * Pab hrcC 24h down vs Pab hrcC * 12h * Pab hrcC 12h	0.0587691	0.758576	-1.31826	Pab hrcC * 48h * Pab hrcC 48h down vs Pab hrcC * 12h * Pab hrcC 12h	0.714662	1.06223	1.06223	Pab hrcC * 48h * Pab hrcC 48h up vs Pab hrcC * 24h * Pab hrcC 24h	0.0220071	1.39629	1.39629	Pab WT * 12h * Pab WT 12h up vs Mock * 12h * Mock 12h	0.0570677	1.32143	1.32143	Pab hrcC * 12h * Pab hrcC 12h up vs Mock * 12h * Mock 12h	0.641546	1.05665	1.05665	Pab WT * 12h * Pab WT 12h up vs Pab hrcC * 12h * Pab hrcC 12h	0.000499854	1.98335	1.98335	Pab WT * 24h * Pab WT 24h up vs Mock * 24h * Mock 24h	0.113468	1.38648	1.38648	Pab hrcC * 24h * Pab hrcC 24h up vs Mock * 24h * Mock 24h	0.0192951	1.43049	1.43049	Pab WT * 24h * Pab WT 24h up vs Pab hrcC * 24h * Pab hrcC 24h	2.14537e-08	3.17895	3.17895	Pab WT * 48h * Pab WT 48h up vs Mock * 48h * Mock 48h	0.0600122	1.46316	1.46316	Pab hrcC * 48h * Pab hrcC 48h up vs Mock * 48h * Mock 48h	6.84503e-07	2.17266	2.17266	Pab WT * 48h * Pab WT 48h up vs Pab hrcC * 48h * Pab hrcC 48h	44.9073	317.294	6.08387	42.9857	8.61055	121.676	63.5897	1
LOC104906287	104906287	XM_010695023.2	XP_010693325.1//PREDICTED: V-type proton ATPase subunit d2 [Beta vulgaris subsp. vulgaris]		1.01804e-07	0.000115732	1.70922e-05	2.81331e-08	1.60045	1.60045	Pab WT up vs Mock	0.00815354	1.19248	1.19248	Pab hrcC up vs Mock	6.12169e-06	1.34212	1.34212	Pab WT up vs Pab hrcC	0.0220355	0.768638	-1.301	Mock * 24h * Mock 24h down vs Mock * 12h * Mock 12h	0.00457772	0.701168	-1.42619	Mock * 48h * Mock 48h down vs Mock * 12h * Mock 12h	0.474323	0.912222	-1.09622	Mock * 48h * Mock 48h down vs Mock * 24h * Mock 24h	0.1996	0.894212	-1.1183	Pab WT * 24h * Pab WT 24h down vs Pab WT * 12h * Pab WT 12h	5.20847e-06	1.50696	1.50696	Pab WT * 48h * Pab WT 48h up vs Pab WT * 12h * Pab WT 12h	4.1059e-07	1.68524	1.68524	Pab WT * 48h * Pab WT 48h up vs Pab WT * 24h * Pab WT 24h	0.00623186	0.740179	-1.35103	Pab hrcC * 24h * Pab hrcC 24h down vs Pab hrcC * 12h * Pab hrcC 12h	0.461084	0.936795	-1.06747	Pab hrcC * 48h * Pab hrcC 48h down vs Pab hrcC * 12h * Pab hrcC 12h	0.0308197	1.26563	1.26563	Pab hrcC * 48h * Pab hrcC 48h up vs Pab hrcC * 24h * Pab hrcC 24h	0.0959744	1.16219	1.16219	Pab WT * 12h * Pab WT 12h up vs Mock * 12h * Mock 12h	0.292136	1.1002	1.1002	Pab hrcC * 12h * Pab hrcC 12h up vs Mock * 12h * Mock 12h	0.510481	1.05634	1.05634	Pab WT * 12h * Pab WT 12h up vs Pab hrcC * 12h * Pab hrcC 12h	0.00892782	1.35205	1.35205	Pab WT * 24h * Pab WT 24h up vs Mock * 24h * Mock 24h	0.626573	1.05946	1.05946	Pab hrcC * 24h * Pab hrcC 24h up vs Mock * 24h * Mock 24h	0.0254735	1.27617	1.27617	Pab WT * 24h * Pab WT 24h up vs Pab hrcC * 24h * Pab hrcC 24h	1.18819e-09	2.49779	2.49779	Pab WT * 48h * Pab WT 48h up vs Mock * 48h * Mock 48h	0.00219453	1.46992	1.46992	Pab hrcC * 48h * Pab hrcC 48h up vs Mock * 48h * Mock 48h	3.46946e-07	1.69927	1.69927	Pab WT * 48h * Pab WT 48h up vs Pab hrcC * 48h * Pab hrcC 48h	44.8465	4767.19	15.6398	1662.51	14.6672	3118.25	956.701	1
LOC104906091	104906091	XM_010694805.3,XM_010694806.3	XP_010693107.1//PREDICTED: serine/threonine-protein kinase CDL1 isoform X1 [Beta vulgaris subsp. vulgaris];XP_010693108.1//PREDICTED: serine/threonine-protein kinase CDL1 isoform X2 [Beta vulgaris subsp. vulgaris]		1.04627e-07	5.86219e-09	0.0166039	1.33801e-06	1.9517	1.9517	Pab WT up vs Mock	4.66117e-08	2.20549	2.20549	Pab hrcC up vs Mock	0.0753207	0.884929	-1.13003	Pab WT down vs Pab hrcC	0.00152189	0.452484	-2.21002	Mock * 24h * Mock 24h down vs Mock * 12h * Mock 12h	0.00119967	0.436825	-2.28925	Mock * 48h * Mock 48h down vs Mock * 12h * Mock 12h	0.916154	0.965394	-1.03585	Mock * 48h * Mock 48h down vs Mock * 24h * Mock 24h	3.1115e-06	0.446965	-2.23731	Pab WT * 24h * Pab WT 24h down vs Pab WT * 12h * Pab WT 12h	0.000487107	0.646536	-1.5467	Pab WT * 48h * Pab WT 48h down vs Pab WT * 12h * Pab WT 12h	0.0276104	1.4465	1.4465	Pab WT * 48h * Pab WT 48h up vs Pab WT * 24h * Pab WT 24h	4.18386e-08	0.357853	-2.79444	Pab hrcC * 24h * Pab hrcC 24h down vs Pab hrcC * 12h * Pab hrcC 12h	0.000160188	0.662304	-1.50988	Pab hrcC * 48h * Pab hrcC 48h down vs Pab hrcC * 12h * Pab hrcC 12h	0.000448899	1.85077	1.85077	Pab hrcC * 48h * Pab hrcC 48h up vs Pab hrcC * 24h * Pab hrcC 24h	6.1504e-05	1.76134	1.76134	Pab WT * 12h * Pab WT 12h up vs Mock * 12h * Mock 12h	9.7507e-07	2.06263	2.06263	Pab hrcC * 12h * Pab hrcC 12h up vs Mock * 12h * Mock 12h	0.0547555	0.853927	-1.17106	Pab WT * 12h * Pab WT 12h down vs Pab hrcC * 12h * Pab hrcC 12h	0.0348305	1.73986	1.73986	Pab WT * 24h * Pab WT 24h up vs Mock * 24h * Mock 24h	0.067235	1.63126	1.63126	Pab hrcC * 24h * Pab hrcC 24h up vs Mock * 24h * Mock 24h	0.741476	1.06657	1.06657	Pab WT * 24h * Pab WT 24h up vs Pab hrcC * 24h * Pab hrcC 24h	0.000147804	2.60692	2.60692	Pab WT * 48h * Pab WT 48h up vs Mock * 48h * Mock 48h	5.704e-06	3.12732	3.12732	Pab hrcC * 48h * Pab hrcC 48h up vs Mock * 48h * Mock 48h	0.138552	0.833597	-1.19962	Pab WT * 48h * Pab WT 48h down vs Pab hrcC * 48h * Pab hrcC 48h	44.6831	109.885	64.9439	159.711	4.03119	19.8271	22.1329	1
LOC104887167	104887167	XM_010671764.3,XM_010671765.3	XP_010670066.1//PREDICTED: tRNA-aminoacylation cofactor arc1 isoform X1 [Beta vulgaris subsp. vulgaris];XP_010670067.1//PREDICTED: aminoacyl tRNA synthase complex-interacting multifunctional protein 1 isoform X2 [Beta vulgaris subsp. vulgaris]		1.05511e-07	5.17336e-05	0.165223	3.24588e-08	2.02017	2.02017	Pab WT up vs Mock	4.05362e-06	1.72273	1.72273	Pab hrcC up vs Mock	0.015345	1.17266	1.17266	Pab WT up vs Pab hrcC	0.00592795	0.586123	-1.70613	Mock * 24h * Mock 24h down vs Mock * 12h * Mock 12h	0.00106495	0.483358	-2.06886	Mock * 48h * Mock 48h down vs Mock * 12h * Mock 12h	0.44873	0.824671	-1.2126	Mock * 48h * Mock 48h down vs Mock * 24h * Mock 24h	0.0508505	0.817265	-1.22359	Pab WT * 24h * Pab WT 24h down vs Pab WT * 12h * Pab WT 12h	0.461915	0.934344	-1.07027	Pab WT * 48h * Pab WT 48h down vs Pab WT * 12h * Pab WT 12h	0.196742	1.14326	1.14326	Pab WT * 48h * Pab WT 48h up vs Pab WT * 24h * Pab WT 24h	0.000357016	0.62223	-1.60712	Pab hrcC * 24h * Pab hrcC 24h down vs Pab hrcC * 12h * Pab hrcC 12h	0.00218004	0.692303	-1.44445	Pab hrcC * 48h * Pab hrcC 48h down vs Pab hrcC * 12h * Pab hrcC 12h	0.426618	1.11262	1.11262	Pab hrcC * 48h * Pab hrcC 48h up vs Pab hrcC * 24h * Pab hrcC 24h	0.00101729	1.51937	1.51937	Pab WT * 12h * Pab WT 12h up vs Mock * 12h * Mock 12h	0.000715505	1.54033	1.54033	Pab hrcC * 12h * Pab hrcC 12h up vs Mock * 12h * Mock 12h	0.876213	0.986388	-1.0138	Pab WT * 12h * Pab WT 12h down vs Pab hrcC * 12h * Pab hrcC 12h	0.000105591	2.11854	2.11854	Pab WT * 24h * Pab WT 24h up vs Mock * 24h * Mock 24h	0.0116904	1.63523	1.63523	Pab hrcC * 24h * Pab hrcC 24h up vs Mock * 24h * Mock 24h	0.0467776	1.29557	1.29557	Pab WT * 24h * Pab WT 24h up vs Pab hrcC * 24h * Pab hrcC 24h	1.39698e-06	2.93698	2.93698	Pab WT * 48h * Pab WT 48h up vs Mock * 48h * Mock 48h	0.000350363	2.20619	2.20619	Pab hrcC * 48h * Pab hrcC 48h up vs Mock * 48h * Mock 48h	0.0158817	1.33125	1.33125	Pab WT * 48h * Pab WT 48h up vs Pab hrcC * 48h * Pab hrcC 48h	44.6329	2963.54	17.9457	1191.56	1.83956	244.287	597.582	1
LOC104898352	104898352	XM_010685414.3	XP_021766557.1//heterogeneous nuclear ribonucleoprotein Q-like [Chenopodium quinoa]		1.06922e-07	0.000194414	0.00117358	3.09925e-08	1.61593	1.61593	Pab WT up vs Mock	5.18739e-06	1.42672	1.42672	Pab hrcC up vs Mock	0.011086	1.13262	1.13262	Pab WT up vs Pab hrcC	0.00736379	0.721513	-1.38598	Mock * 24h * Mock 24h down vs Mock * 12h * Mock 12h	0.00205394	0.668126	-1.49672	Mock * 48h * Mock 48h down vs Mock * 12h * Mock 12h	0.569847	0.926007	-1.07991	Mock * 48h * Mock 48h down vs Mock * 24h * Mock 24h	0.801998	0.981041	-1.01933	Pab WT * 24h * Pab WT 24h down vs Pab WT * 12h * Pab WT 12h	0.0802026	1.13811	1.13811	Pab WT * 48h * Pab WT 48h up vs Pab WT * 12h * Pab WT 12h	0.0492647	1.16011	1.16011	Pab WT * 48h * Pab WT 48h up vs Pab WT * 24h * Pab WT 24h	2.30539e-05	0.642398	-1.55667	Pab hrcC * 24h * Pab hrcC 24h down vs Pab hrcC * 12h * Pab hrcC 12h	0.000139395	0.695605	-1.4376	Pab hrcC * 48h * Pab hrcC 48h down vs Pab hrcC * 12h * Pab hrcC 12h	0.411228	1.08282	1.08282	Pab hrcC * 48h * Pab hrcC 48h up vs Pab hrcC * 24h * Pab hrcC 24h	0.0188542	1.23799	1.23799	Pab WT * 12h * Pab WT 12h up vs Mock * 12h * Mock 12h	9.9381e-05	1.45823	1.45823	Pab hrcC * 12h * Pab hrcC 12h up vs Mock * 12h * Mock 12h	0.0281087	0.84897	-1.1779	Pab WT * 12h * Pab WT 12h down vs Pab hrcC * 12h * Pab hrcC 12h	4.42063e-05	1.6833	1.6833	Pab WT * 24h * Pab WT 24h up vs Mock * 24h * Mock 24h	0.031389	1.29833	1.29833	Pab hrcC * 24h * Pab hrcC 24h up vs Mock * 24h * Mock 24h	0.00749171	1.29651	1.29651	Pab WT * 24h * Pab WT 24h up vs Pab hrcC * 24h * Pab hrcC 24h	2.31085e-07	2.10885	2.10885	Pab WT * 48h * Pab WT 48h up vs Mock * 48h * Mock 48h	0.00145255	1.5182	1.5182	Pab hrcC * 48h * Pab hrcC 48h up vs Mock * 48h * Mock 48h	0.000451716	1.38904	1.38904	Pab WT * 48h * Pab WT 48h up vs Pab hrcC * 48h * Pab hrcC 48h	44.5538	854.127	14.2598	273.37	7.23568	277.426	172.536	1
LOC104903543	104903543	XM_010691595.2	XP_010689897.1//PREDICTED: nematode resistance protein-like HSPRO2 [Beta vulgaris subsp. vulgaris]		1.07882e-07	8.44357e-05	5.10914e-07	1.07581e-07	3.73579	3.73579	Pab WT up vs Mock	0.531372	1.20613	1.20613	Pab hrcC up vs Mock	3.30939e-07	3.09734	3.09734	Pab WT up vs Pab hrcC	0.205937	0.446748	-2.2384	Mock * 24h * Mock 24h down vs Mock * 12h * Mock 12h	0.66483	0.814283	-1.22807	Mock * 48h * Mock 48h down vs Mock * 12h * Mock 12h	0.394838	1.82269	1.82269	Mock * 48h * Mock 48h up vs Mock * 24h * Mock 24h	0.0156481	2.17137	2.17137	Pab WT * 24h * Pab WT 24h up vs Pab WT * 12h * Pab WT 12h	4.01305e-09	5.62129	5.62129	Pab WT * 48h * Pab WT 48h up vs Pab WT * 12h * Pab WT 12h	3.14473e-07	2.58882	2.58882	Pab WT * 48h * Pab WT 48h up vs Pab WT * 24h * Pab WT 24h	0.0183392	0.306161	-3.26625	Pab hrcC * 24h * Pab hrcC 24h down vs Pab hrcC * 12h * Pab hrcC 12h	0.0451435	0.424106	-2.3579	Pab hrcC * 48h * Pab hrcC 48h down vs Pab hrcC * 12h * Pab hrcC 12h	0.664531	1.38524	1.38524	Pab hrcC * 48h * Pab hrcC 48h up vs Pab hrcC * 24h * Pab hrcC 24h	0.926689	0.960659	-1.04095	Pab WT * 12h * Pab WT 12h down vs Mock * 12h * Mock 12h	0.188632	1.57611	1.57611	Pab hrcC * 12h * Pab hrcC 12h up vs Mock * 12h * Mock 12h	0.161595	0.609512	-1.64066	Pab WT * 12h * Pab WT 12h down vs Pab hrcC * 12h * Pab hrcC 12h	0.00107816	4.66918	4.66918	Pab WT * 24h * Pab WT 24h up vs Mock * 24h * Mock 24h	0.933276	1.08013	1.08013	Pab hrcC * 24h * Pab hrcC 24h up vs Mock * 24h * Mock 24h	0.00130274	4.32281	4.32281	Pab WT * 24h * Pab WT 24h up vs Pab hrcC * 24h * Pab hrcC 24h	2.41342e-09	6.63177	6.63177	Pab WT * 48h * Pab WT 48h up vs Mock * 48h * Mock 48h	0.733416	0.820892	-1.21819	Pab hrcC * 48h * Pab hrcC 48h down vs Mock * 48h * Mock 48h	1.4716e-09	8.07874	8.07874	Pab WT * 48h * Pab WT 48h up vs Pab hrcC * 48h * Pab hrcC 48h	44.5007	8396.61	16.5182	3116.75	24.0773	9086.07	1698.17	1
LOC104887641	104887641	XM_010672325.3	XP_010670627.1//PREDICTED: uncharacterized protein LOC104887641 [Beta vulgaris subsp. vulgaris]		1.08421e-07	6.93803e-05	0.000298367	2.49858e-08	3.25913	3.25913	Pab WT up vs Mock	0.00210923	1.86686	1.86686	Pab hrcC up vs Mock	1.84751e-05	1.74578	1.74578	Pab WT up vs Pab hrcC	0.480845	0.725911	-1.37758	Mock * 24h * Mock 24h down vs Mock * 12h * Mock 12h	0.994618	1.0026	1.0026	Mock * 48h * Mock 48h up vs Mock * 12h * Mock 12h	0.476745	1.38117	1.38117	Mock * 48h * Mock 48h up vs Mock * 24h * Mock 24h	0.252097	1.2434	1.2434	Pab WT * 24h * Pab WT 24h up vs Pab WT * 12h * Pab WT 12h	5.15452e-07	2.56103	2.56103	Pab WT * 48h * Pab WT 48h up vs Pab WT * 12h * Pab WT 12h	4.96652e-06	2.05969	2.05969	Pab WT * 48h * Pab WT 48h up vs Pab WT * 24h * Pab WT 24h	0.259441	0.745801	-1.34084	Pab hrcC * 24h * Pab hrcC 24h down vs Pab hrcC * 12h * Pab hrcC 12h	0.434006	1.17469	1.17469	Pab hrcC * 48h * Pab hrcC 48h up vs Pab hrcC * 12h * Pab hrcC 12h	0.0650778	1.57508	1.57508	Pab hrcC * 48h * Pab hrcC 48h up vs Pab hrcC * 24h * Pab hrcC 24h	0.0383419	1.85091	1.85091	Pab WT * 12h * Pab WT 12h up vs Mock * 12h * Mock 12h	0.0663639	1.74414	1.74414	Pab hrcC * 12h * Pab hrcC 12h up vs Mock * 12h * Mock 12h	0.782348	1.06122	1.06122	Pab WT * 12h * Pab WT 12h up vs Pab hrcC * 12h * Pab hrcC 12h	0.000617729	3.1704	3.1704	Pab WT * 24h * Pab WT 24h up vs Mock * 24h * Mock 24h	0.148434	1.79193	1.79193	Pab hrcC * 24h * Pab hrcC 24h up vs Mock * 24h * Mock 24h	0.0170579	1.76927	1.76927	Pab WT * 24h * Pab WT 24h up vs Pab hrcC * 24h * Pab hrcC 24h	1.18644e-08	4.72792	4.72792	Pab WT * 48h * Pab WT 48h up vs Mock * 48h * Mock 48h	0.0132331	2.04351	2.04351	Pab hrcC * 48h * Pab hrcC 48h up vs Mock * 48h * Mock 48h	1.36226e-06	2.31363	2.31363	Pab WT * 48h * Pab WT 48h up vs Pab hrcC * 48h * Pab hrcC 48h	44.4711	506.996	17.0812	194.736	9.2792	211.577	102.605	1
LOC104888122	104888122	XM_010672990.3	XP_010671292.1//PREDICTED: 40S ribosomal protein S5 [Beta vulgaris subsp. vulgaris]		1.09282e-07	0.00101123	0.348251	3.3551e-08	2.07637	2.07637	Pab WT up vs Mock	4.21026e-06	1.76198	1.76198	Pab hrcC up vs Mock	0.0153821	1.17843	1.17843	Pab WT up vs Pab hrcC	0.0448578	0.6749	-1.4817	Mock * 24h * Mock 24h down vs Mock * 12h * Mock 12h	0.00783655	0.548994	-1.82151	Mock * 48h * Mock 48h down vs Mock * 12h * Mock 12h	0.414664	0.813445	-1.22934	Mock * 48h * Mock 48h down vs Mock * 24h * Mock 24h	0.904892	0.988701	-1.01143	Pab WT * 24h * Pab WT 24h down vs Pab WT * 12h * Pab WT 12h	0.170357	0.866827	-1.15363	Pab WT * 48h * Pab WT 48h down vs Pab WT * 12h * Pab WT 12h	0.207658	0.876734	-1.1406	Pab WT * 48h * Pab WT 48h down vs Pab WT * 24h * Pab WT 24h	0.00658798	0.715078	-1.39845	Pab hrcC * 24h * Pab hrcC 24h down vs Pab hrcC * 12h * Pab hrcC 12h	0.00421349	0.696186	-1.4364	Pab hrcC * 48h * Pab hrcC 48h down vs Pab hrcC * 12h * Pab hrcC 12h	0.840944	0.97358	-1.02714	Pab hrcC * 48h * Pab hrcC 48h down vs Pab hrcC * 24h * Pab hrcC 24h	0.000683599	1.61708	1.61708	Pab WT * 12h * Pab WT 12h up vs Mock * 12h * Mock 12h	0.000607663	1.62507	1.62507	Pab hrcC * 12h * Pab hrcC 12h up vs Mock * 12h * Mock 12h	0.958363	0.995088	-1.00494	Pab WT * 12h * Pab WT 12h down vs Pab hrcC * 12h * Pab hrcC 12h	8.6923e-06	2.36896	2.36896	Pab WT * 24h * Pab WT 24h up vs Mock * 24h * Mock 24h	0.00463803	1.72181	1.72181	Pab hrcC * 24h * Pab hrcC 24h up vs Mock * 24h * Mock 24h	0.00961609	1.37586	1.37586	Pab WT * 24h * Pab WT 24h up vs Pab hrcC * 24h * Pab hrcC 24h	2.30034e-05	2.55327	2.55327	Pab WT * 48h * Pab WT 48h up vs Mock * 48h * Mock 48h	0.00114183	2.06076	2.06076	Pab hrcC * 48h * Pab hrcC 48h up vs Mock * 48h * Mock 48h	0.0897654	1.23899	1.23899	Pab WT * 48h * Pab WT 48h up vs Pab hrcC * 48h * Pab hrcC 48h	44.4241	481890	10.3659	112444	1.19149	25849.3	97627.4	1
LOC104902622	104902622	BGI_novel_T011474,XM_010690465.3	XP_010688767.1//PREDICTED: transcription initiation factor TFIID subunit 15 [Beta vulgaris subsp. vulgaris]		1.11878e-07	0.783432	0.178705	2.26119e-08	1.50164	1.50164	Pab WT up vs Mock	0.000121377	1.25999	1.25999	Pab hrcC up vs Mock	0.000257813	1.19179	1.19179	Pab WT up vs Pab hrcC	0.961202	1.00432	1.00432	Mock * 24h * Mock 24h up vs Mock * 12h * Mock 12h	0.0846256	0.840199	-1.19019	Mock * 48h * Mock 48h down vs Mock * 12h * Mock 12h	0.0771942	0.836586	-1.19533	Mock * 48h * Mock 48h down vs Mock * 24h * Mock 24h	0.828289	1.01399	1.01399	Pab WT * 24h * Pab WT 24h up vs Pab WT * 12h * Pab WT 12h	0.184136	1.08782	1.08782	Pab WT * 48h * Pab WT 48h up vs Pab WT * 12h * Pab WT 12h	0.260773	1.07281	1.07281	Pab WT * 48h * Pab WT 48h up vs Pab WT * 24h * Pab WT 24h	0.440247	0.944281	-1.05901	Pab hrcC * 24h * Pab hrcC 24h down vs Pab hrcC * 12h * Pab hrcC 12h	0.451135	0.94562	-1.05751	Pab hrcC * 48h * Pab hrcC 48h down vs Pab hrcC * 12h * Pab hrcC 12h	0.985072	1.00142	1.00142	Pab hrcC * 48h * Pab hrcC 48h up vs Pab hrcC * 24h * Pab hrcC 24h	0.000424788	1.37708	1.37708	Pab WT * 12h * Pab WT 12h up vs Mock * 12h * Mock 12h	0.0133604	1.2402	1.2402	Pab hrcC * 12h * Pab hrcC 12h up vs Mock * 12h * Mock 12h	0.135393	1.11037	1.11037	Pab WT * 12h * Pab WT 12h up vs Pab hrcC * 12h * Pab hrcC 12h	0.000291163	1.39034	1.39034	Pab WT * 24h * Pab WT 24h up vs Mock * 24h * Mock 24h	0.0729129	1.16606	1.16606	Pab hrcC * 24h * Pab hrcC 24h up vs Mock * 24h * Mock 24h	0.0191707	1.19234	1.19234	Pab WT * 24h * Pab WT 24h up vs Pab hrcC * 24h * Pab hrcC 24h	5.92478e-07	1.78292	1.78292	Pab WT * 48h * Pab WT 48h up vs Mock * 48h * Mock 48h	0.00131666	1.39581	1.39581	Pab hrcC * 48h * Pab hrcC 48h up vs Mock * 48h * Mock 48h	0.0015858	1.27734	1.27734	Pab WT * 48h * Pab WT 48h up vs Pab hrcC * 48h * Pab hrcC 48h	44.2849	102.529	0.24741	0.572807	1.77091	8.20008	20.8369	1
LOC104892103	104892103	XM_010677933.3	XP_010676235.1//PREDICTED: ribosome biogenesis protein NSA2 homolog [Beta vulgaris subsp. vulgaris]		1.12585e-07	0.0175864	0.673684	2.99337e-08	1.6088	1.6088	Pab WT up vs Mock	8.01521e-06	1.40655	1.40655	Pab hrcC up vs Mock	0.0066245	1.14379	1.14379	Pab WT up vs Pab hrcC	0.0664522	0.799987	-1.25002	Mock * 24h * Mock 24h down vs Mock * 12h * Mock 12h	0.296364	0.889898	-1.12372	Mock * 48h * Mock 48h down vs Mock * 12h * Mock 12h	0.391377	1.11239	1.11239	Mock * 48h * Mock 48h up vs Mock * 24h * Mock 24h	0.465972	0.949053	-1.05368	Pab WT * 24h * Pab WT 24h down vs Pab WT * 12h * Pab WT 12h	0.409513	0.942242	-1.0613	Pab WT * 48h * Pab WT 48h down vs Pab WT * 12h * Pab WT 12h	0.921786	0.992824	-1.00723	Pab WT * 48h * Pab WT 48h down vs Pab WT * 24h * Pab WT 24h	0.0251879	0.824863	-1.21232	Pab hrcC * 24h * Pab hrcC 24h down vs Pab hrcC * 12h * Pab hrcC 12h	0.0262708	0.826328	-1.21017	Pab hrcC * 48h * Pab hrcC 48h down vs Pab hrcC * 12h * Pab hrcC 12h	0.983929	1.00178	1.00178	Pab hrcC * 48h * Pab hrcC 48h up vs Pab hrcC * 24h * Pab hrcC 24h	0.000127994	1.49673	1.49673	Pab WT * 12h * Pab WT 12h up vs Mock * 12h * Mock 12h	0.000573119	1.42708	1.42708	Pab hrcC * 12h * Pab hrcC 12h up vs Mock * 12h * Mock 12h	0.504913	1.04881	1.04881	Pab WT * 12h * Pab WT 12h up vs Pab hrcC * 12h * Pab hrcC 12h	9.94883e-06	1.77563	1.77563	Pab WT * 24h * Pab WT 24h up vs Mock * 24h * Mock 24h	0.00169777	1.47145	1.47145	Pab hrcC * 24h * Pab hrcC 24h up vs Mock * 24h * Mock 24h	0.0287557	1.20672	1.20672	Pab WT * 24h * Pab WT 24h up vs Pab hrcC * 24h * Pab hrcC 24h	7.75739e-05	1.58477	1.58477	Pab WT * 48h * Pab WT 48h up vs Mock * 48h * Mock 48h	0.0111885	1.32513	1.32513	Pab hrcC * 48h * Pab hrcC 48h up vs Mock * 48h * Mock 48h	0.0366816	1.19593	1.19593	Pab WT * 48h * Pab WT 48h up vs Pab hrcC * 48h * Pab hrcC 48h	44.2476	3620.44	5.10012	417.303	0.590716	96.6674	736.401	1
LOC104894700	104894700	XM_010681007.3	XP_010679309.1//PREDICTED: alpha-(1,4)-fucosyltransferase [Beta vulgaris subsp. vulgaris]		1.12961e-07	0.000185044	6.94674e-05	4.98554e-08	2.38891	2.38891	Pab WT up vs Mock	0.0743755	1.29477	1.29477	Pab hrcC up vs Mock	1.46408e-06	1.84504	1.84504	Pab WT up vs Pab hrcC	0.0138209	0.497957	-2.00821	Mock * 24h * Mock 24h down vs Mock * 12h * Mock 12h	0.0252413	0.550804	-1.81553	Mock * 48h * Mock 48h down vs Mock * 12h * Mock 12h	0.777314	1.10613	1.10613	Mock * 48h * Mock 48h up vs Mock * 24h * Mock 24h	0.105704	0.784214	-1.27516	Pab WT * 24h * Pab WT 24h down vs Pab WT * 12h * Pab WT 12h	0.000216767	1.58418	1.58418	Pab WT * 48h * Pab WT 48h up vs Pab WT * 12h * Pab WT 12h	5.95392e-06	2.02008	2.02008	Pab WT * 48h * Pab WT 48h up vs Pab WT * 24h * Pab WT 24h	0.000336733	0.423181	-2.36305	Pab hrcC * 24h * Pab hrcC 24h down vs Pab hrcC * 12h * Pab hrcC 12h	0.000640805	0.461107	-2.16869	Pab hrcC * 48h * Pab hrcC 48h down vs Pab hrcC * 12h * Pab hrcC 12h	0.775085	1.08962	1.08962	Pab hrcC * 48h * Pab hrcC 48h up vs Pab hrcC * 24h * Pab hrcC 24h	0.0241836	1.45301	1.45301	Pab WT * 12h * Pab WT 12h up vs Mock * 12h * Mock 12h	0.0398641	1.40779	1.40779	Pab hrcC * 12h * Pab hrcC 12h up vs Mock * 12h * Mock 12h	0.808722	1.03212	1.03212	Pab WT * 12h * Pab WT 12h up vs Pab hrcC * 12h * Pab hrcC 12h	0.00264236	2.28829	2.28829	Pab WT * 24h * Pab WT 24h up vs Mock * 24h * Mock 24h	0.601718	1.19639	1.19639	Pab hrcC * 24h * Pab hrcC 24h up vs Mock * 24h * Mock 24h	0.00849497	1.91267	1.91267	Pab WT * 24h * Pab WT 24h up vs Pab hrcC * 24h * Pab hrcC 24h	1.91548e-08	4.17903	4.17903	Pab WT * 48h * Pab WT 48h up vs Mock * 48h * Mock 48h	0.59971	1.17854	1.17854	Pab hrcC * 48h * Pab hrcC 48h up vs Mock * 48h * Mock 48h	4.56356e-08	3.54595	3.54595	Pab WT * 48h * Pab WT 48h up vs Pab hrcC * 48h * Pab hrcC 48h	44.2279	673.15	14.3878	218.983	11.8147	359.64	136.98	1
LOC104904923	104904923	XM_010693342.3	XP_010691644.1//PREDICTED: TIP41-like protein [Beta vulgaris subsp. vulgaris]		1.16899e-07	0.000174357	5.9522e-05	3.00939e-08	1.86569	1.86569	Pab WT up vs Mock	0.00539115	1.29652	1.29652	Pab hrcC up vs Mock	9.76982e-06	1.43899	1.43899	Pab WT up vs Pab hrcC	0.0787185	0.748445	-1.3361	Mock * 24h * Mock 24h down vs Mock * 12h * Mock 12h	0.0743987	0.744384	-1.34339	Mock * 48h * Mock 48h down vs Mock * 12h * Mock 12h	0.976323	0.994574	-1.00546	Mock * 48h * Mock 48h down vs Mock * 24h * Mock 24h	0.0384402	0.788945	-1.26752	Pab WT * 24h * Pab WT 24h down vs Pab WT * 12h * Pab WT 12h	0.000104183	1.46743	1.46743	Pab WT * 48h * Pab WT 48h up vs Pab WT * 12h * Pab WT 12h	1.10235e-06	1.85999	1.85999	Pab WT * 48h * Pab WT 48h up vs Pab WT * 24h * Pab WT 24h	0.000673036	0.607333	-1.64654	Pab hrcC * 24h * Pab hrcC 24h down vs Pab hrcC * 12h * Pab hrcC 12h	0.00423638	0.686605	-1.45644	Pab hrcC * 48h * Pab hrcC 48h down vs Pab hrcC * 12h * Pab hrcC 12h	0.418733	1.13053	1.13053	Pab hrcC * 48h * Pab hrcC 48h up vs Pab hrcC * 24h * Pab hrcC 24h	0.00526455	1.42823	1.42823	Pab WT * 12h * Pab WT 12h up vs Mock * 12h * Mock 12h	0.00719717	1.40894	1.40894	Pab hrcC * 12h * Pab hrcC 12h up vs Mock * 12h * Mock 12h	0.887918	1.01369	1.01369	Pab WT * 12h * Pab WT 12h up vs Pab hrcC * 12h * Pab hrcC 12h	0.0117481	1.50551	1.50551	Pab WT * 24h * Pab WT 24h up vs Mock * 24h * Mock 24h	0.437149	1.14329	1.14329	Pab hrcC * 24h * Pab hrcC 24h up vs Mock * 24h * Mock 24h	0.0597981	1.31682	1.31682	Pab WT * 24h * Pab WT 24h up vs Pab hrcC * 24h * Pab hrcC 24h	8.74075e-09	2.81552	2.81552	Pab WT * 48h * Pab WT 48h up vs Mock * 48h * Mock 48h	0.115792	1.29957	1.29957	Pab hrcC * 48h * Pab hrcC 48h up vs Mock * 48h * Mock 48h	1.29838e-07	2.16649	2.16649	Pab WT * 48h * Pab WT 48h up vs Pab hrcC * 48h * Pab hrcC 48h	44.0256	1659.23	14.5429	548.09	12.1079	912.64	339.19	1
LOC104905332	104905332	XM_010693833.3	XP_010692135.1//PREDICTED: uncharacterized protein LOC104905332 [Beta vulgaris subsp. vulgaris]		1.1725e-07	0.0123657	3.74956e-05	2.64051e-08	1.67008	1.67008	Pab WT up vs Mock	0.00173717	1.26434	1.26434	Pab hrcC up vs Mock	2.38e-05	1.32091	1.32091	Pab WT up vs Pab hrcC	0.0579787	0.793642	-1.26001	Mock * 24h * Mock 24h down vs Mock * 12h * Mock 12h	0.00364777	0.659649	-1.51596	Mock * 48h * Mock 48h down vs Mock * 12h * Mock 12h	0.205092	0.831167	-1.20313	Mock * 48h * Mock 48h down vs Mock * 24h * Mock 24h	0.686328	0.964818	-1.03647	Pab WT * 24h * Pab WT 24h down vs Pab WT * 12h * Pab WT 12h	2.50388e-05	1.48129	1.48129	Pab WT * 48h * Pab WT 48h up vs Pab WT * 12h * Pab WT 12h	1.07024e-05	1.53531	1.53531	Pab WT * 48h * Pab WT 48h up vs Pab WT * 24h * Pab WT 24h	0.0247269	0.789071	-1.26731	Pab hrcC * 24h * Pab hrcC 24h down vs Pab hrcC * 12h * Pab hrcC 12h	0.0650855	0.83088	-1.20354	Pab hrcC * 48h * Pab hrcC 48h down vs Pab hrcC * 12h * Pab hrcC 12h	0.633049	1.05299	1.05299	Pab hrcC * 48h * Pab hrcC 48h up vs Pab hrcC * 24h * Pab hrcC 24h	0.0802274	1.18893	1.18893	Pab WT * 12h * Pab WT 12h up vs Mock * 12h * Mock 12h	0.0879015	1.18391	1.18391	Pab hrcC * 12h * Pab hrcC 12h up vs Mock * 12h * Mock 12h	0.96126	1.00424	1.00424	Pab WT * 12h * Pab WT 12h up vs Pab hrcC * 12h * Pab hrcC 12h	0.00274363	1.44536	1.44536	Pab WT * 24h * Pab WT 24h up vs Mock * 24h * Mock 24h	0.184768	1.17709	1.17709	Pab hrcC * 24h * Pab hrcC 24h up vs Mock * 24h * Mock 24h	0.0511668	1.22791	1.22791	Pab WT * 24h * Pab WT 24h up vs Pab hrcC * 24h * Pab hrcC 24h	2.66578e-09	2.66984	2.66984	Pab WT * 48h * Pab WT 48h up vs Mock * 48h * Mock 48h	0.0051907	1.49123	1.49123	Pab hrcC * 48h * Pab hrcC 48h up vs Mock * 48h * Mock 48h	4.78964e-07	1.79036	1.79036	Pab WT * 48h * Pab WT 48h up vs Pab hrcC * 48h * Pab hrcC 48h	44.008	783.708	5.66285	100.846	13.0152	463.557	160.275	1
LOC104904673	104904673	BGI_novel_T011047,BGI_novel_T011048,BGI_novel_T011049,XM_010693014.3,XM_010693016.3,XM_019252086.2,XR_002041064.2,XR_002041065.2,XR_007269516.1	XP_010691316.1//PREDICTED: pyridoxal 5'-phosphate synthase-like subunit PDX1.2 [Beta vulgaris subsp. vulgaris];KMT00804.1//hypothetical protein BVRB_9g220800 [Beta vulgaris subsp. vulgaris]		1.18668e-07	0.00065408	4.34446e-05	2.81078e-08	2.69167	2.69167	Pab WT up vs Mock	0.0028253	1.63021	1.63021	Pab hrcC up vs Mock	1.63537e-05	1.65112	1.65112	Pab WT up vs Pab hrcC	0.308295	0.722876	-1.38336	Mock * 24h * Mock 24h down vs Mock * 12h * Mock 12h	0.430685	0.786928	-1.27076	Mock * 48h * Mock 48h down vs Mock * 12h * Mock 12h	0.811259	1.08861	1.08861	Mock * 48h * Mock 48h up vs Mock * 24h * Mock 24h	0.000220116	2.09658	2.09658	Pab WT * 24h * Pab WT 24h up vs Pab WT * 12h * Pab WT 12h	1.30625e-07	2.99058	2.99058	Pab WT * 48h * Pab WT 48h up vs Pab WT * 12h * Pab WT 12h	0.00145379	1.4264	1.4264	Pab WT * 48h * Pab WT 48h up vs Pab WT * 24h * Pab WT 24h	0.354911	0.820896	-1.21818	Pab hrcC * 24h * Pab hrcC 24h down vs Pab hrcC * 12h * Pab hrcC 12h	0.606509	1.09888	1.09888	Pab hrcC * 48h * Pab hrcC 48h up vs Pab hrcC * 12h * Pab hrcC 12h	0.15781	1.33864	1.33864	Pab hrcC * 48h * Pab hrcC 48h up vs Pab hrcC * 24h * Pab hrcC 24h	0.682735	1.1098	1.1098	Pab WT * 12h * Pab WT 12h up vs Mock * 12h * Mock 12h	0.146305	1.40131	1.40131	Pab hrcC * 12h * Pab hrcC 12h up vs Mock * 12h * Mock 12h	0.284608	0.791978	-1.26266	Pab WT * 12h * Pab WT 12h down vs Pab hrcC * 12h * Pab hrcC 12h	9.80187e-06	3.21881	3.21881	Pab WT * 24h * Pab WT 24h up vs Mock * 24h * Mock 24h	0.12322	1.59132	1.59132	Pab hrcC * 24h * Pab hrcC 24h up vs Mock * 24h * Mock 24h	0.000308588	2.02273	2.02273	Pab WT * 24h * Pab WT 24h up vs Pab hrcC * 24h * Pab hrcC 24h	1.72217e-08	4.21761	4.21761	Pab WT * 48h * Pab WT 48h up vs Mock * 48h * Mock 48h	0.0106618	1.95681	1.95681	Pab hrcC * 48h * Pab hrcC 48h up vs Mock * 48h * Mock 48h	2.61254e-06	2.15535	2.15535	Pab WT * 48h * Pab WT 48h up vs Pab hrcC * 48h * Pab hrcC 48h	43.9372	59.878	11.3264	15.4358	12.7211	34.6727	12.2653	1
LOC104900773	104900773	XM_010688278.3,XM_010688279.3	XP_010686580.1//PREDICTED: glucose-induced degradation protein 8 homolog [Beta vulgaris subsp. vulgaris];XP_021740500.1//glucose-induced degradation protein 8 homolog isoform X1 [Chenopodium quinoa]		1.20057e-07	6.6551e-07	1.29677e-05	2.74221e-08	1.92656	1.92656	Pab WT up vs Mock	0.00202799	1.3595	1.3595	Pab hrcC up vs Mock	2.16092e-05	1.41711	1.41711	Pab WT up vs Pab hrcC	0.0129645	0.619059	-1.61536	Mock * 24h * Mock 24h down vs Mock * 12h * Mock 12h	0.128583	0.779936	-1.28216	Mock * 48h * Mock 48h down vs Mock * 12h * Mock 12h	0.259418	1.25987	1.25987	Mock * 48h * Mock 48h up vs Mock * 24h * Mock 24h	0.14918	0.832537	-1.20115	Pab WT * 24h * Pab WT 24h down vs Pab WT * 12h * Pab WT 12h	2.60226e-07	1.88529	1.88529	Pab WT * 48h * Pab WT 48h up vs Pab WT * 12h * Pab WT 12h	2.04019e-08	2.26452	2.26452	Pab WT * 48h * Pab WT 48h up vs Pab WT * 24h * Pab WT 24h	0.00120153	0.581651	-1.71924	Pab hrcC * 24h * Pab hrcC 24h down vs Pab hrcC * 12h * Pab hrcC 12h	0.9337	0.990807	-1.00928	Pab hrcC * 48h * Pab hrcC 48h down vs Pab hrcC * 12h * Pab hrcC 12h	0.00145003	1.70344	1.70344	Pab hrcC * 48h * Pab hrcC 48h up vs Pab hrcC * 24h * Pab hrcC 24h	0.09539	1.24314	1.24314	Pab WT * 12h * Pab WT 12h up vs Mock * 12h * Mock 12h	0.068387	1.26782	1.26782	Pab hrcC * 12h * Pab hrcC 12h up vs Mock * 12h * Mock 12h	0.86021	0.980534	-1.01985	Pab WT * 12h * Pab WT 12h down vs Pab hrcC * 12h * Pab hrcC 12h	0.00751129	1.67183	1.67183	Pab WT * 24h * Pab WT 24h up vs Mock * 24h * Mock 24h	0.402795	1.19121	1.19121	Pab hrcC * 24h * Pab hrcC 24h up vs Mock * 24h * Mock 24h	0.0450669	1.40347	1.40347	Pab WT * 24h * Pab WT 24h up vs Pab hrcC * 24h * Pab hrcC 24h	1.28445e-09	3.00498	3.00498	Pab WT * 48h * Pab WT 48h up vs Mock * 48h * Mock 48h	0.00287436	1.61061	1.61061	Pab hrcC * 48h * Pab hrcC 48h up vs Mock * 48h * Mock 48h	3.08093e-07	1.86574	1.86574	Pab WT * 48h * Pab WT 48h up vs Pab hrcC * 48h * Pab hrcC 48h	43.8688	534.429	34.7078	422.825	15.2827	372.361	109.642	1
LOC104890059	104890059	XM_010675417.3	XP_010673719.1//PREDICTED: scarecrow-like protein 3 [Beta vulgaris subsp. vulgaris]		1.2031e-07	0.0620506	4.02845e-06	4.32173e-07	2.03115	2.03115	Pab WT up vs Mock	0.437975	0.893567	-1.11911	Pab hrcC down vs Mock	1.06161e-07	2.27308	2.27308	Pab WT up vs Pab hrcC	0.140075	0.732587	-1.36503	Mock * 24h * Mock 24h down vs Mock * 12h * Mock 12h	0.0102934	0.503675	-1.98541	Mock * 48h * Mock 48h down vs Mock * 12h * Mock 12h	0.202924	0.68753	-1.45448	Mock * 48h * Mock 48h down vs Mock * 24h * Mock 24h	0.176091	1.24465	1.24465	Pab WT * 24h * Pab WT 24h up vs Pab WT * 12h * Pab WT 12h	5.61152e-07	2.31028	2.31028	Pab WT * 48h * Pab WT 48h up vs Pab WT * 12h * Pab WT 12h	8.57281e-06	1.85618	1.85618	Pab WT * 48h * Pab WT 48h up vs Pab WT * 24h * Pab WT 24h	0.0651779	0.62844	-1.59124	Pab hrcC * 24h * Pab hrcC 24h down vs Pab hrcC * 12h * Pab hrcC 12h	0.0298959	0.553899	-1.80538	Pab hrcC * 48h * Pab hrcC 48h down vs Pab hrcC * 12h * Pab hrcC 12h	0.698216	0.881387	-1.13458	Pab hrcC * 48h * Pab hrcC 48h down vs Pab hrcC * 24h * Pab hrcC 24h	0.987282	0.9972	-1.00281	Pab WT * 12h * Pab WT 12h down vs Mock * 12h * Mock 12h	0.632183	0.915646	-1.09213	Pab hrcC * 12h * Pab hrcC 12h down vs Mock * 12h * Mock 12h	0.643461	1.08907	1.08907	Pab WT * 12h * Pab WT 12h up vs Pab hrcC * 12h * Pab hrcC 12h	0.00883547	1.69422	1.69422	Pab WT * 24h * Pab WT 24h up vs Mock * 24h * Mock 24h	0.376292	0.785475	-1.27311	Pab hrcC * 24h * Pab hrcC 24h down vs Mock * 24h * Mock 24h	0.00119175	2.15693	2.15693	Pab WT * 24h * Pab WT 24h up vs Pab hrcC * 24h * Pab hrcC 24h	4.93165e-09	4.57401	4.57401	Pab WT * 48h * Pab WT 48h up vs Mock * 48h * Mock 48h	0.984102	1.00695	1.00695	Pab hrcC * 48h * Pab hrcC 48h up vs Mock * 48h * Mock 48h	5.08319e-09	4.54244	4.54244	Pab WT * 48h * Pab WT 48h up vs Pab hrcC * 48h * Pab hrcC 48h	43.8564	358.104	3.25693	26.5941	18.1061	295.686	73.4883	1
LOC104892807	104892807	XM_010678812.3	XP_010677114.1//PREDICTED: ras-related protein RABD2c [Beta vulgaris subsp. vulgaris]		1.20475e-07	0.00202344	1.95632e-06	9.12491e-08	3.38355	3.38355	Pab WT up vs Mock	0.32717	1.28025	1.28025	Pab hrcC up vs Mock	5.4391e-07	2.64288	2.64288	Pab WT up vs Pab hrcC	0.898833	0.946108	-1.05696	Mock * 24h * Mock 24h down vs Mock * 12h * Mock 12h	0.420834	0.655689	-1.52511	Mock * 48h * Mock 48h down vs Mock * 12h * Mock 12h	0.496017	0.693038	-1.44292	Mock * 48h * Mock 48h down vs Mock * 24h * Mock 24h	0.0140606	1.89678	1.89678	Pab WT * 24h * Pab WT 24h up vs Pab WT * 12h * Pab WT 12h	2.94057e-08	4.04925	4.04925	Pab WT * 48h * Pab WT 48h up vs Pab WT * 12h * Pab WT 12h	3.90015e-06	2.1348	2.1348	Pab WT * 48h * Pab WT 48h up vs Pab WT * 24h * Pab WT 24h	0.0239435	0.406184	-2.46194	Pab hrcC * 24h * Pab hrcC 24h down vs Pab hrcC * 12h * Pab hrcC 12h	0.0582624	0.513004	-1.9493	Pab hrcC * 48h * Pab hrcC 48h down vs Pab hrcC * 12h * Pab hrcC 12h	0.662628	1.26299	1.26299	Pab hrcC * 48h * Pab hrcC 48h up vs Pab hrcC * 24h * Pab hrcC 24h	0.530391	1.26739	1.26739	Pab WT * 12h * Pab WT 12h up vs Mock * 12h * Mock 12h	0.0953884	1.73561	1.73561	Pab hrcC * 12h * Pab hrcC 12h up vs Mock * 12h * Mock 12h	0.277329	0.730228	-1.36943	Pab WT * 12h * Pab WT 12h down vs Pab hrcC * 12h * Pab hrcC 12h	0.00262536	2.5409	2.5409	Pab WT * 24h * Pab WT 24h up vs Mock * 24h * Mock 24h	0.571128	0.745131	-1.34205	Pab hrcC * 24h * Pab hrcC 24h down vs Mock * 24h * Mock 24h	0.000726665	3.41	3.41	Pab WT * 24h * Pab WT 24h up vs Pab hrcC * 24h * Pab hrcC 24h	3.07676e-09	7.82684	7.82684	Pab WT * 48h * Pab WT 48h up vs Mock * 48h * Mock 48h	0.581376	1.35792	1.35792	Pab hrcC * 48h * Pab hrcC 48h up vs Mock * 48h * Mock 48h	7.11535e-09	5.76384	5.76384	Pab WT * 48h * Pab WT 48h up vs Pab hrcC * 48h * Pab hrcC 48h	43.8484	4813.6	8.9294	980.254	20.0417	4400.29	988.004	1
LOC125498661	125498661	XR_007275508.1,XR_007275509.1	NA		1.21567e-07	1.60484e-06	2.97839e-05	2.91488e-08	2.39171	2.39171	Pab WT up vs Mock	0.00317203	1.51186	1.51186	Pab hrcC up vs Mock	1.53752e-05	1.58196	1.58196	Pab WT up vs Pab hrcC	0.154182	0.675497	-1.48039	Mock * 24h * Mock 24h down vs Mock * 12h * Mock 12h	0.462786	0.836329	-1.1957	Mock * 48h * Mock 48h down vs Mock * 12h * Mock 12h	0.470465	1.2381	1.2381	Mock * 48h * Mock 48h up vs Mock * 24h * Mock 24h	0.0111558	0.635958	-1.57243	Pab WT * 24h * Pab WT 24h down vs Pab WT * 12h * Pab WT 12h	1.37295e-06	1.90955	1.90955	Pab WT * 48h * Pab WT 48h up vs Pab WT * 12h * Pab WT 12h	1.05473e-08	3.00263	3.00263	Pab WT * 48h * Pab WT 48h up vs Pab WT * 24h * Pab WT 24h	0.0464797	0.658114	-1.51949	Pab hrcC * 24h * Pab hrcC 24h down vs Pab hrcC * 12h * Pab hrcC 12h	0.442682	1.12552	1.12552	Pab hrcC * 48h * Pab hrcC 48h up vs Pab hrcC * 12h * Pab hrcC 12h	0.0090819	1.71022	1.71022	Pab hrcC * 48h * Pab hrcC 48h up vs Pab hrcC * 24h * Pab hrcC 24h	0.00514869	1.69442	1.69442	Pab WT * 12h * Pab WT 12h up vs Mock * 12h * Mock 12h	0.112281	1.36424	1.36424	Pab hrcC * 12h * Pab hrcC 12h up vs Mock * 12h * Mock 12h	0.147499	1.24202	1.24202	Pab WT * 12h * Pab WT 12h up vs Pab hrcC * 12h * Pab hrcC 12h	0.0818369	1.59524	1.59524	Pab WT * 24h * Pab WT 24h up vs Mock * 24h * Mock 24h	0.321632	1.32913	1.32913	Pab hrcC * 24h * Pab hrcC 24h up vs Mock * 24h * Mock 24h	0.420725	1.20021	1.20021	Pab WT * 24h * Pab WT 24h up vs Pab hrcC * 24h * Pab hrcC 24h	2.02601e-09	3.86878	3.86878	Pab WT * 48h * Pab WT 48h up vs Mock * 48h * Mock 48h	0.00490908	1.83597	1.83597	Pab hrcC * 48h * Pab hrcC 48h up vs Mock * 48h * Mock 48h	3.55078e-07	2.10721	2.10721	Pab WT * 48h * Pab WT 48h up vs Pab hrcC * 48h * Pab hrcC 48h	43.7954	77.6178	30.6354	54.2946	13.4847	47.7973	15.9505	1
LOC104900571	104900571	XM_010688017.3	PON70366.1//hypothetical protein TorRG33x02_257320, partial [Trema orientale]		1.22398e-07	0.109278	0.026717	3.39837e-08	5.98549	5.98549	Pab WT up vs Mock	0.00905094	2.59218	2.59218	Pab hrcC up vs Mock	7.01755e-06	2.30906	2.30906	Pab WT up vs Pab hrcC	0.441104	0.521487	-1.91759	Mock * 24h * Mock 24h down vs Mock * 12h * Mock 12h	0.345211	0.411155	-2.43217	Mock * 48h * Mock 48h down vs Mock * 12h * Mock 12h	0.857903	0.788428	-1.26835	Mock * 48h * Mock 48h down vs Mock * 24h * Mock 24h	0.23868	1.26666	1.26666	Pab WT * 24h * Pab WT 24h up vs Pab WT * 12h * Pab WT 12h	0.000652676	1.89999	1.89999	Pab WT * 48h * Pab WT 48h up vs Pab WT * 12h * Pab WT 12h	0.00965866	1.5	1.5	Pab WT * 48h * Pab WT 48h up vs Pab WT * 24h * Pab WT 24h	0.870338	0.938456	-1.06558	Pab hrcC * 24h * Pab hrcC 24h down vs Pab hrcC * 12h * Pab hrcC 12h	0.736545	1.127	1.127	Pab hrcC * 48h * Pab hrcC 48h up vs Pab hrcC * 12h * Pab hrcC 12h	0.618131	1.20091	1.20091	Pab hrcC * 48h * Pab hrcC 48h up vs Pab hrcC * 24h * Pab hrcC 24h	0.00906007	2.77629	2.77629	Pab WT * 12h * Pab WT 12h up vs Mock * 12h * Mock 12h	0.31025	1.63426	1.63426	Pab hrcC * 12h * Pab hrcC 12h up vs Mock * 12h * Mock 12h	0.0763905	1.69881	1.69881	Pab WT * 12h * Pab WT 12h up vs Pab hrcC * 12h * Pab hrcC 12h	0.000107913	6.74342	6.74342	Pab WT * 24h * Pab WT 24h up vs Mock * 24h * Mock 24h	0.112964	2.94097	2.94097	Pab hrcC * 24h * Pab hrcC 24h up vs Mock * 24h * Mock 24h	0.00430732	2.29293	2.29293	Pab WT * 24h * Pab WT 24h up vs Pab hrcC * 24h * Pab hrcC 24h	2.42139e-07	12.8295	12.8295	Pab WT * 48h * Pab WT 48h up vs Mock * 48h * Mock 48h	0.0300621	4.47961	4.47961	Pab hrcC * 48h * Pab hrcC 48h up vs Mock * 48h * Mock 48h	2.31823e-05	2.86397	2.86397	Pab WT * 48h * Pab WT 48h up vs Pab hrcC * 48h * Pab hrcC 48h	43.7555	5793.68	2.50992	332.338	3.54125	937.794	1191.69	1
LOC104891215	104891215	XM_010676876.3	XP_010675178.1//PREDICTED: pentatricopeptide repeat-containing protein At2g35130 [Beta vulgaris subsp. vulgaris]		1.22526e-07	0.313072	0.0317311	2.47079e-08	1.88707	1.88707	Pab WT up vs Mock	0.000172141	1.44728	1.44728	Pab hrcC up vs Mock	0.000204658	1.30388	1.30388	Pab WT up vs Pab hrcC	0.193383	0.811851	-1.23175	Mock * 24h * Mock 24h down vs Mock * 12h * Mock 12h	0.0696639	0.731401	-1.36724	Mock * 48h * Mock 48h down vs Mock * 12h * Mock 12h	0.570598	0.900906	-1.10999	Mock * 48h * Mock 48h down vs Mock * 24h * Mock 24h	0.0160926	1.26012	1.26012	Pab WT * 24h * Pab WT 24h up vs Pab WT * 12h * Pab WT 12h	0.253234	1.11561	1.11561	Pab WT * 48h * Pab WT 48h up vs Pab WT * 12h * Pab WT 12h	0.157381	0.885321	-1.12953	Pab WT * 48h * Pab WT 48h down vs Pab WT * 24h * Pab WT 24h	0.0637487	0.804308	-1.24331	Pab hrcC * 24h * Pab hrcC 24h down vs Pab hrcC * 12h * Pab hrcC 12h	0.0769542	0.814154	-1.22827	Pab hrcC * 48h * Pab hrcC 48h down vs Pab hrcC * 12h * Pab hrcC 12h	0.921923	1.01224	1.01224	Pab hrcC * 48h * Pab hrcC 48h up vs Pab hrcC * 24h * Pab hrcC 24h	0.00722364	1.42171	1.42171	Pab WT * 12h * Pab WT 12h up vs Mock * 12h * Mock 12h	0.0092701	1.40571	1.40571	Pab hrcC * 12h * Pab hrcC 12h up vs Mock * 12h * Mock 12h	0.909776	1.01138	1.01138	Pab WT * 12h * Pab WT 12h up vs Pab hrcC * 12h * Pab hrcC 12h	1.45197e-06	2.20671	2.20671	Pab WT * 24h * Pab WT 24h up vs Mock * 24h * Mock 24h	0.0343698	1.39265	1.39265	Pab hrcC * 24h * Pab hrcC 24h up vs Mock * 24h * Mock 24h	0.000161301	1.58454	1.58454	Pab WT * 24h * Pab WT 24h up vs Pab hrcC * 24h * Pab hrcC 24h	8.51103e-06	2.16854	2.16854	Pab WT * 48h * Pab WT 48h up vs Mock * 48h * Mock 48h	0.00826827	1.56475	1.56475	Pab hrcC * 48h * Pab hrcC 48h up vs Mock * 48h * Mock 48h	0.00528485	1.38587	1.38587	Pab WT * 48h * Pab WT 48h up vs Pab hrcC * 48h * Pab hrcC 48h	43.7493	151.152	1.23958	4.28267	3.36941	23.2823	31.0945	1
LOC104907248	104907248	XM_010696145.3	XP_010694447.1//PREDICTED: uncharacterized protein LOC104907248 [Beta vulgaris subsp. vulgaris]		1.22557e-07	0.000758231	7.30622e-05	7.57872e-08	0.352051	-2.8405	Pab WT down vs Mock	7.77899e-07	0.449862	-2.2229	Pab hrcC down vs Mock	0.206784	0.782575	-1.27783	Pab WT down vs Pab hrcC	0.189542	0.783211	-1.2768	Mock * 24h * Mock 24h down vs Mock * 12h * Mock 12h	2.15466e-05	1.90415	1.90415	Mock * 48h * Mock 48h up vs Mock * 12h * Mock 12h	1.41173e-06	2.43122	2.43122	Mock * 48h * Mock 48h up vs Mock * 24h * Mock 24h	0.00941063	0.347388	-2.87863	Pab WT * 24h * Pab WT 24h down vs Pab WT * 12h * Pab WT 12h	0.0343042	0.485793	-2.05849	Pab WT * 48h * Pab WT 48h down vs Pab WT * 12h * Pab WT 12h	0.545333	1.39842	1.39842	Pab WT * 48h * Pab WT 48h up vs Pab WT * 24h * Pab WT 24h	0.168649	1.59582	1.59582	Pab hrcC * 24h * Pab hrcC 24h up vs Pab hrcC * 12h * Pab hrcC 12h	0.0924451	1.73827	1.73827	Pab hrcC * 48h * Pab hrcC 48h up vs Pab hrcC * 12h * Pab hrcC 12h	0.735637	1.08927	1.08927	Pab hrcC * 48h * Pab hrcC 48h up vs Pab hrcC * 24h * Pab hrcC 24h	0.0829845	0.708135	-1.41216	Pab WT * 12h * Pab WT 12h down vs Mock * 12h * Mock 12h	0.00109177	0.382735	-2.61278	Pab hrcC * 12h * Pab hrcC 12h down vs Mock * 12h * Mock 12h	0.0555883	1.8502	1.8502	Pab WT * 12h * Pab WT 12h up vs Pab hrcC * 12h * Pab hrcC 12h	0.00334513	0.314088	-3.18382	Pab WT * 24h * Pab WT 24h down vs Mock * 24h * Mock 24h	0.292445	0.779834	-1.28232	Pab hrcC * 24h * Pab hrcC 24h down vs Mock * 24h * Mock 24h	0.0340223	0.402763	-2.48285	Pab WT * 24h * Pab WT 24h down vs Pab hrcC * 24h * Pab hrcC 24h	1.19426e-08	0.180661	-5.53522	Pab WT * 48h * Pab WT 48h down vs Mock * 48h * Mock 48h	3.56098e-07	0.349392	-2.86211	Pab hrcC * 48h * Pab hrcC 48h down vs Mock * 48h * Mock 48h	0.0584404	0.517073	-1.93396	Pab WT * 48h * Pab WT 48h down vs Pab hrcC * 48h * Pab hrcC 48h	43.7479	787.541	10.9955	197.938	11.72	421.963	162.016	1
LOC104883285	104883285	XM_010667774.3	XP_010666076.1//PREDICTED: uncharacterized protein At4g28440 [Beta vulgaris subsp. vulgaris]		1.25788e-07	3.58721e-06	0.0927173	2.67602e-08	1.5953	1.5953	Pab WT up vs Mock	4.54924e-05	1.34115	1.34115	Pab hrcC up vs Mock	0.000893215	1.1895	1.1895	Pab WT up vs Pab hrcC	0.0030767	0.704606	-1.41923	Mock * 24h * Mock 24h down vs Mock * 12h * Mock 12h	0.000527122	0.636057	-1.57219	Mock * 48h * Mock 48h down vs Mock * 12h * Mock 12h	0.438196	0.902713	-1.10777	Mock * 48h * Mock 48h down vs Mock * 24h * Mock 24h	0.00299249	0.786409	-1.2716	Pab WT * 24h * Pab WT 24h down vs Pab WT * 12h * Pab WT 12h	0.139577	0.90372	-1.10654	Pab WT * 48h * Pab WT 48h down vs Pab WT * 12h * Pab WT 12h	0.0759132	1.14917	1.14917	Pab WT * 48h * Pab WT 48h up vs Pab WT * 24h * Pab WT 24h	0.000659323	0.731161	-1.36769	Pab hrcC * 24h * Pab hrcC 24h down vs Pab hrcC * 12h * Pab hrcC 12h	3.67403e-05	0.644521	-1.55154	Pab hrcC * 48h * Pab hrcC 48h down vs Pab hrcC * 12h * Pab hrcC 12h	0.202029	0.881504	-1.13443	Pab hrcC * 48h * Pab hrcC 48h down vs Pab hrcC * 24h * Pab hrcC 24h	0.00028426	1.38806	1.38806	Pab WT * 12h * Pab WT 12h up vs Mock * 12h * Mock 12h	0.0015774	1.32138	1.32138	Pab hrcC * 12h * Pab hrcC 12h up vs Mock * 12h * Mock 12h	0.450614	1.05046	1.05046	Pab WT * 12h * Pab WT 12h up vs Pab hrcC * 12h * Pab hrcC 12h	0.000292226	1.54921	1.54921	Pab WT * 24h * Pab WT 24h up vs Mock * 24h * Mock 24h	0.00727948	1.37118	1.37118	Pab hrcC * 24h * Pab hrcC 24h up vs Mock * 24h * Mock 24h	0.164036	1.12983	1.12983	Pab WT * 24h * Pab WT 24h up vs Pab hrcC * 24h * Pab hrcC 24h	1.1633e-06	1.97217	1.97217	Pab WT * 48h * Pab WT 48h up vs Mock * 48h * Mock 48h	0.0226046	1.33896	1.33896	Pab hrcC * 48h * Pab hrcC 48h up vs Mock * 48h * Mock 48h	0.000195535	1.47291	1.47291	Pab WT * 48h * Pab WT 48h up vs Pab hrcC * 48h * Pab hrcC 48h	43.5956	6263.38	27.2468	3914.55	2.35419	676.452	1293.03	1
LOC104899087	104899087	XM_010686220.3	XP_010684522.1//PREDICTED: 26S protease regulatory subunit 6B homolog [Beta vulgaris subsp. vulgaris]		1.27234e-07	1.66426e-08	0.000236739	2.67555e-08	1.49531	1.49531	Pab WT up vs Mock	5.38854e-05	1.27962	1.27962	Pab hrcC up vs Mock	0.000748353	1.16855	1.16855	Pab WT up vs Pab hrcC	2.92987e-05	0.630705	-1.58553	Mock * 24h * Mock 24h down vs Mock * 12h * Mock 12h	1.78656e-06	0.538238	-1.85791	Mock * 48h * Mock 48h down vs Mock * 12h * Mock 12h	0.182334	0.853392	-1.1718	Mock * 48h * Mock 48h down vs Mock * 24h * Mock 24h	3.16225e-05	0.694936	-1.43898	Pab WT * 24h * Pab WT 24h down vs Pab WT * 12h * Pab WT 12h	0.973958	1.00183	1.00183	Pab WT * 48h * Pab WT 48h up vs Pab WT * 12h * Pab WT 12h	2.94915e-05	1.44162	1.44162	Pab WT * 48h * Pab WT 48h up vs Pab WT * 24h * Pab WT 24h	3.04544e-06	0.635935	-1.57249	Pab hrcC * 24h * Pab hrcC 24h down vs Pab hrcC * 12h * Pab hrcC 12h	3.86878e-06	0.642585	-1.55622	Pab hrcC * 48h * Pab hrcC 48h down vs Pab hrcC * 12h * Pab hrcC 12h	0.90464	1.01046	1.01046	Pab hrcC * 48h * Pab hrcC 48h up vs Pab hrcC * 24h * Pab hrcC 24h	0.00704613	1.20264	1.20264	Pab WT * 12h * Pab WT 12h up vs Mock * 12h * Mock 12h	0.00423876	1.21808	1.21808	Pab hrcC * 12h * Pab hrcC 12h up vs Mock * 12h * Mock 12h	0.819377	0.98732	-1.01284	Pab WT * 12h * Pab WT 12h down vs Pab hrcC * 12h * Pab hrcC 12h	0.00651068	1.32512	1.32512	Pab WT * 24h * Pab WT 24h up vs Mock * 24h * Mock 24h	0.0445963	1.22819	1.22819	Pab hrcC * 24h * Pab hrcC 24h up vs Mock * 24h * Mock 24h	0.371212	1.07892	1.07892	Pab WT * 24h * Pab WT 24h up vs Pab hrcC * 24h * Pab hrcC 24h	8.92874e-09	2.2385	2.2385	Pab WT * 48h * Pab WT 48h up vs Mock * 48h * Mock 48h	0.00176107	1.45423	1.45423	Pab hrcC * 48h * Pab hrcC 48h up vs Mock * 48h * Mock 48h	5.74525e-06	1.5393	1.5393	Pab WT * 48h * Pab WT 48h up vs Pab hrcC * 48h * Pab hrcC 48h	43.5288	9567.49	56.8493	12495.3	9.6553	4244.41	1978.17	1
LOC104895480	104895480	BGI_novel_T007566,XM_010682000.3	XP_010680302.1//PREDICTED: 60S ribosomal protein L3 [Beta vulgaris subsp. vulgaris]		1.27974e-07	0.192707	0.142556	3.24495e-08	2.23687	2.23687	Pab WT up vs Mock	1.14618e-05	1.80678	1.80678	Pab hrcC up vs Mock	0.0050266	1.23804	1.23804	Pab WT up vs Pab hrcC	0.425825	0.837788	-1.19362	Mock * 24h * Mock 24h down vs Mock * 12h * Mock 12h	0.181094	0.723025	-1.38308	Mock * 48h * Mock 48h down vs Mock * 12h * Mock 12h	0.571433	0.863017	-1.15873	Mock * 48h * Mock 48h down vs Mock * 24h * Mock 24h	0.191087	1.15158	1.15158	Pab WT * 24h * Pab WT 24h up vs Pab WT * 12h * Pab WT 12h	0.603323	1.05902	1.05902	Pab WT * 48h * Pab WT 48h up vs Pab WT * 12h * Pab WT 12h	0.417641	0.919619	-1.08741	Pab WT * 48h * Pab WT 48h down vs Pab WT * 24h * Pab WT 24h	0.0291804	0.746412	-1.33974	Pab hrcC * 24h * Pab hrcC 24h down vs Pab hrcC * 12h * Pab hrcC 12h	0.0261395	0.740672	-1.35012	Pab hrcC * 48h * Pab hrcC 48h down vs Pab hrcC * 12h * Pab hrcC 12h	0.957812	0.99231	-1.00775	Pab hrcC * 48h * Pab hrcC 48h down vs Pab hrcC * 24h * Pab hrcC 24h	0.00096211	1.78416	1.78416	Pab WT * 12h * Pab WT 12h up vs Mock * 12h * Mock 12h	0.000410868	1.86035	1.86035	Pab hrcC * 12h * Pab hrcC 12h up vs Mock * 12h * Mock 12h	0.706422	0.959047	-1.0427	Pab WT * 12h * Pab WT 12h down vs Pab hrcC * 12h * Pab hrcC 12h	8.96169e-06	2.45242	2.45242	Pab WT * 24h * Pab WT 24h up vs Mock * 24h * Mock 24h	0.0127093	1.65744	1.65744	Pab hrcC * 24h * Pab hrcC 24h up vs Mock * 24h * Mock 24h	0.00360022	1.47964	1.47964	Pab WT * 24h * Pab WT 24h up vs Pab hrcC * 24h * Pab hrcC 24h	1.50561e-05	2.61326	2.61326	Pab WT * 48h * Pab WT 48h up vs Mock * 48h * Mock 48h	0.0040738	1.90575	1.90575	Pab hrcC * 48h * Pab hrcC 48h up vs Mock * 48h * Mock 48h	0.0192917	1.37125	1.37125	Pab WT * 48h * Pab WT 48h up vs Pab hrcC * 48h * Pab hrcC 48h	43.495	456659	1.80683	18970.1	1.96939	41353.6	94491.9	1
LOC104903052	104903052	XM_010691025.3	XP_010689327.1//PREDICTED: expansin-B3 [Beta vulgaris subsp. vulgaris]		1.28957e-07	1.92178e-05	0.000139908	4.23701e-08	14.1147	14.1147	Pab WT up vs Mock	0.0230294	4.61123	4.61123	Pab hrcC up vs Mock	3.81086e-06	3.06093	3.06093	Pab WT up vs Pab hrcC	0.918256	1.35389	1.35389	Mock * 24h * Mock 24h up vs Mock * 12h * Mock 12h	0.839614	1.69818	1.69818	Mock * 48h * Mock 48h up vs Mock * 12h * Mock 12h	0.920467	1.25429	1.25429	Mock * 48h * Mock 48h up vs Mock * 24h * Mock 24h	7.1165e-06	10.2929	10.2929	Pab WT * 24h * Pab WT 24h up vs Pab WT * 12h * Pab WT 12h	8.84719e-08	13.8134	13.8134	Pab WT * 48h * Pab WT 48h up vs Pab WT * 12h * Pab WT 12h	0.0298514	1.34202	1.34202	Pab WT * 48h * Pab WT 48h up vs Pab WT * 24h * Pab WT 24h	0.0384531	5.5992	5.5992	Pab hrcC * 24h * Pab hrcC 24h up vs Pab hrcC * 12h * Pab hrcC 12h	0.0878222	4.71709	4.71709	Pab hrcC * 48h * Pab hrcC 48h up vs Pab hrcC * 12h * Pab hrcC 12h	0.673467	0.842456	-1.18701	Pab hrcC * 48h * Pab hrcC 48h down vs Pab hrcC * 24h * Pab hrcC 24h	0.7114	2.27806	2.27806	Pab WT * 12h * Pab WT 12h up vs Mock * 12h * Mock 12h	0.850271	1.65116	1.65116	Pab hrcC * 12h * Pab hrcC 12h up vs Mock * 12h * Mock 12h	0.855783	1.37967	1.37967	Pab WT * 12h * Pab WT 12h up vs Pab hrcC * 12h * Pab hrcC 12h	4.13183e-06	17.3189	17.3189	Pab WT * 24h * Pab WT 24h up vs Mock * 24h * Mock 24h	0.0322367	6.8286	6.8286	Pab hrcC * 24h * Pab hrcC 24h up vs Mock * 24h * Mock 24h	0.000566375	2.53623	2.53623	Pab WT * 24h * Pab WT 24h up vs Pab hrcC * 24h * Pab hrcC 24h	6.62653e-08	18.5302	18.5302	Pab WT * 48h * Pab WT 48h up vs Mock * 48h * Mock 48h	0.0900874	4.58648	4.58648	Pab hrcC * 48h * Pab hrcC 48h up vs Mock * 48h * Mock 48h	1.66441e-06	4.04018	4.04018	Pab WT * 48h * Pab WT 48h up vs Pab hrcC * 48h * Pab hrcC 48h	43.4504	65513.2	21.0798	31783.6	10.5464	31803.1	13569.9	1
LOC104888553	104888553	XM_010673573.3	XP_010671875.1//PREDICTED: ATP synthase subunit O, mitochondrial [Beta vulgaris subsp. vulgaris]		1.29028e-07	0.0948631	0.000198179	2.85066e-08	1.77468	1.77468	Pab WT up vs Mock	0.00147316	1.31335	1.31335	Pab hrcC up vs Mock	3.0707e-05	1.35126	1.35126	Pab WT up vs Pab hrcC	0.0326198	0.73677	-1.35727	Mock * 24h * Mock 24h down vs Mock * 12h * Mock 12h	0.00354092	0.618741	-1.61618	Mock * 48h * Mock 48h down vs Mock * 12h * Mock 12h	0.313	0.839802	-1.19076	Mock * 48h * Mock 48h down vs Mock * 24h * Mock 24h	0.497528	1.0674	1.0674	Pab WT * 24h * Pab WT 24h up vs Pab WT * 12h * Pab WT 12h	5.38921e-05	1.51132	1.51132	Pab WT * 48h * Pab WT 48h up vs Pab WT * 12h * Pab WT 12h	0.000242468	1.41589	1.41589	Pab WT * 48h * Pab WT 48h up vs Pab WT * 24h * Pab WT 24h	0.376611	0.904816	-1.1052	Pab hrcC * 24h * Pab hrcC 24h down vs Pab hrcC * 12h * Pab hrcC 12h	0.651536	0.951779	-1.05066	Pab hrcC * 48h * Pab hrcC 48h down vs Pab hrcC * 12h * Pab hrcC 12h	0.659997	1.0519	1.0519	Pab hrcC * 48h * Pab hrcC 48h up vs Pab hrcC * 24h * Pab hrcC 24h	0.156597	1.1681	1.1681	Pab WT * 12h * Pab WT 12h up vs Mock * 12h * Mock 12h	0.474956	1.08297	1.08297	Pab hrcC * 12h * Pab hrcC 12h up vs Mock * 12h * Mock 12h	0.463739	1.0786	1.0786	Pab WT * 12h * Pab WT 12h up vs Pab hrcC * 12h * Pab hrcC 12h	0.000285826	1.69228	1.69228	Pab WT * 24h * Pab WT 24h up vs Mock * 24h * Mock 24h	0.0464698	1.32998	1.32998	Pab hrcC * 24h * Pab hrcC 24h up vs Mock * 24h * Mock 24h	0.0305287	1.27241	1.27241	Pab WT * 24h * Pab WT 24h up vs Pab hrcC * 24h * Pab hrcC 24h	7.84816e-09	2.85316	2.85316	Pab WT * 48h * Pab WT 48h up vs Mock * 48h * Mock 48h	0.00194293	1.66588	1.66588	Pab hrcC * 48h * Pab hrcC 48h up vs Mock * 48h * Mock 48h	4.44806e-06	1.7127	1.7127	Pab WT * 48h * Pab WT 48h up vs Pab hrcC * 48h * Pab hrcC 48h	43.4472	18669.8	2.69226	1156.9	9.95081	8551.98	3867.41	1
LOC104900121	104900121	XM_010687470.3	XP_010685772.1//PREDICTED: U-box domain-containing protein 33 [Beta vulgaris subsp. vulgaris]		1.29778e-07	1.25316e-06	6.48538e-08	1.42669e-07	2.2753	2.2753	Pab WT up vs Mock	0.624236	1.07651	1.07651	Pab hrcC up vs Mock	3.45177e-07	2.11359	2.11359	Pab WT up vs Pab hrcC	0.59258	0.868407	-1.15153	Mock * 24h * Mock 24h down vs Mock * 12h * Mock 12h	0.560843	0.856868	-1.16704	Mock * 48h * Mock 48h down vs Mock * 12h * Mock 12h	0.962426	0.986713	-1.01347	Mock * 48h * Mock 48h down vs Mock * 24h * Mock 24h	0.691965	1.0915	1.0915	Pab WT * 24h * Pab WT 24h up vs Pab WT * 12h * Pab WT 12h	4.61112e-10	3.74231	3.74231	Pab WT * 48h * Pab WT 48h up vs Pab WT * 12h * Pab WT 12h	7.95219e-10	3.42861	3.42861	Pab WT * 48h * Pab WT 48h up vs Pab WT * 24h * Pab WT 24h	0.270302	0.747219	-1.33829	Pab hrcC * 24h * Pab hrcC 24h down vs Pab hrcC * 12h * Pab hrcC 12h	0.832214	0.952224	-1.05017	Pab hrcC * 48h * Pab hrcC 48h down vs Pab hrcC * 12h * Pab hrcC 12h	0.368519	1.27436	1.27436	Pab hrcC * 48h * Pab hrcC 48h up vs Pab hrcC * 24h * Pab hrcC 24h	0.797468	1.06291	1.06291	Pab WT * 12h * Pab WT 12h up vs Mock * 12h * Mock 12h	0.723473	1.08681	1.08681	Pab hrcC * 12h * Pab hrcC 12h up vs Mock * 12h * Mock 12h	0.922271	0.978008	-1.02249	Pab WT * 12h * Pab WT 12h down vs Pab hrcC * 12h * Pab hrcC 12h	0.242726	1.33597	1.33597	Pab WT * 24h * Pab WT 24h up vs Mock * 24h * Mock 24h	0.818269	0.935147	-1.06935	Pab hrcC * 24h * Pab hrcC 24h down vs Mock * 24h * Mock 24h	0.166745	1.42862	1.42862	Pab WT * 24h * Pab WT 24h up vs Pab hrcC * 24h * Pab hrcC 24h	1.52204e-10	4.64219	4.64219	Pab WT * 48h * Pab WT 48h up vs Mock * 48h * Mock 48h	0.470614	1.20776	1.20776	Pab hrcC * 48h * Pab hrcC 48h up vs Mock * 48h * Mock 48h	3.95155e-10	3.84364	3.84364	Pab WT * 48h * Pab WT 48h up vs Pab hrcC * 48h * Pab hrcC 48h	43.4134	1118.68	31.7399	817.875	31.5788	1627.45	231.913	1
LOC104884066	104884066	XM_010668659.3	XP_010666961.1//PREDICTED: U3 small nucleolar RNA-associated protein 6 homolog [Beta vulgaris subsp. vulgaris]		1.31588e-07	0.000220276	0.024198	2.66885e-08	1.95055	1.95055	Pab WT up vs Mock	0.00012439	1.49694	1.49694	Pab hrcC up vs Mock	0.000315545	1.30302	1.30302	Pab WT up vs Pab hrcC	0.0106899	0.622989	-1.60516	Mock * 24h * Mock 24h down vs Mock * 12h * Mock 12h	0.0105545	0.622205	-1.60719	Mock * 48h * Mock 48h down vs Mock * 12h * Mock 12h	0.995337	0.998741	-1.00126	Mock * 48h * Mock 48h down vs Mock * 24h * Mock 24h	0.470151	0.934231	-1.0704	Pab WT * 24h * Pab WT 24h down vs Pab WT * 12h * Pab WT 12h	0.87466	1.01426	1.01426	Pab WT * 48h * Pab WT 48h up vs Pab WT * 12h * Pab WT 12h	0.381147	1.08567	1.08567	Pab WT * 48h * Pab WT 48h up vs Pab WT * 24h * Pab WT 24h	0.000274692	0.613232	-1.63071	Pab hrcC * 24h * Pab hrcC 24h down vs Pab hrcC * 12h * Pab hrcC 12h	8.40479e-05	0.566667	-1.76471	Pab hrcC * 48h * Pab hrcC 48h down vs Pab hrcC * 12h * Pab hrcC 12h	0.594308	0.924066	-1.08217	Pab hrcC * 48h * Pab hrcC 48h down vs Pab hrcC * 24h * Pab hrcC 24h	0.00177047	1.48529	1.48529	Pab WT * 12h * Pab WT 12h up vs Mock * 12h * Mock 12h	0.000684397	1.54178	1.54178	Pab hrcC * 12h * Pab hrcC 12h up vs Mock * 12h * Mock 12h	0.674676	0.963359	-1.03803	Pab WT * 12h * Pab WT 12h down vs Pab hrcC * 12h * Pab hrcC 12h	1.79275e-05	2.22733	2.22733	Pab WT * 24h * Pab WT 24h up vs Mock * 24h * Mock 24h	0.0254897	1.51763	1.51763	Pab hrcC * 24h * Pab hrcC 24h up vs Mock * 24h * Mock 24h	0.00365006	1.46763	1.46763	Pab WT * 24h * Pab WT 24h up vs Pab hrcC * 24h * Pab hrcC 24h	2.89402e-06	2.42119	2.42119	Pab WT * 48h * Pab WT 48h up vs Mock * 48h * Mock 48h	0.073672	1.40416	1.40416	Pab hrcC * 48h * Pab hrcC 48h up vs Mock * 48h * Mock 48h	0.000150011	1.72429	1.72429	Pab WT * 48h * Pab WT 48h up vs Pab hrcC * 48h * Pab hrcC 48h	43.3328	164.523	13.9393	52.9236	3.64143	27.6511	34.1705	1
LOC104889221	104889221	BGI_novel_T003522,XM_010674393.3	XP_010672695.1//PREDICTED: outer envelope pore protein 16-3, chloroplastic/mitochondrial [Beta vulgaris subsp. vulgaris]		1.33134e-07	0.000622762	0.00137617	2.73006e-08	1.4972	1.4972	Pab WT up vs Mock	0.000456871	1.22868	1.22868	Pab hrcC up vs Mock	8.92209e-05	1.21854	1.21854	Pab WT up vs Pab hrcC	0.000138962	0.657067	-1.52191	Mock * 24h * Mock 24h down vs Mock * 12h * Mock 12h	0.000107602	0.648695	-1.54156	Mock * 48h * Mock 48h down vs Mock * 12h * Mock 12h	0.907744	0.987259	-1.01291	Mock * 48h * Mock 48h down vs Mock * 24h * Mock 24h	0.472391	0.952839	-1.0495	Pab WT * 24h * Pab WT 24h down vs Pab WT * 12h * Pab WT 12h	0.0219795	1.16109	1.16109	Pab WT * 48h * Pab WT 48h up vs Pab WT * 12h * Pab WT 12h	0.00453289	1.21855	1.21855	Pab WT * 48h * Pab WT 48h up vs Pab WT * 24h * Pab WT 24h	0.0167431	0.815913	-1.22562	Pab hrcC * 24h * Pab hrcC 24h down vs Pab hrcC * 12h * Pab hrcC 12h	0.579674	0.960623	-1.04099	Pab hrcC * 48h * Pab hrcC 48h down vs Pab hrcC * 12h * Pab hrcC 12h	0.0528131	1.17736	1.17736	Pab hrcC * 48h * Pab hrcC 48h up vs Pab hrcC * 24h * Pab hrcC 24h	0.144627	1.10863	1.10863	Pab WT * 12h * Pab WT 12h up vs Mock * 12h * Mock 12h	0.778351	1.02035	1.02035	Pab hrcC * 12h * Pab hrcC 12h up vs Mock * 12h * Mock 12h	0.231145	1.08652	1.08652	Pab WT * 12h * Pab WT 12h up vs Pab hrcC * 12h * Pab hrcC 12h	2.55366e-05	1.60767	1.60767	Pab WT * 24h * Pab WT 24h up vs Mock * 24h * Mock 24h	0.0240798	1.26702	1.26702	Pab hrcC * 24h * Pab hrcC 24h up vs Mock * 24h * Mock 24h	0.00563295	1.26885	1.26885	Pab WT * 24h * Pab WT 24h up vs Pab hrcC * 24h * Pab hrcC 24h	4.6741e-08	1.98431	1.98431	Pab WT * 48h * Pab WT 48h up vs Mock * 48h * Mock 48h	0.000197566	1.51099	1.51099	Pab hrcC * 48h * Pab hrcC 48h up vs Mock * 48h * Mock 48h	0.000421169	1.31325	1.31325	Pab WT * 48h * Pab WT 48h up vs Pab hrcC * 48h * Pab hrcC 48h	43.2649	11647.4	11.4376	3079.12	7.01698	3778.1	2422.9	1
LOC104890393	104890393	BGI_novel_T004923,XM_010675863.3	XP_010674165.1//PREDICTED: protein disulfide-isomerase like 2-1 [Beta vulgaris subsp. vulgaris]		1.37382e-07	7.85321e-06	0.00961526	2.96886e-08	2.73895	2.73895	Pab WT up vs Mock	0.00115719	1.72568	1.72568	Pab hrcC up vs Mock	4.07163e-05	1.58718	1.58718	Pab WT up vs Pab hrcC	0.0354769	0.474994	-2.10529	Mock * 24h * Mock 24h down vs Mock * 12h * Mock 12h	0.147402	0.650394	-1.53753	Mock * 48h * Mock 48h down vs Mock * 12h * Mock 12h	0.45735	1.36927	1.36927	Mock * 48h * Mock 48h up vs Mock * 24h * Mock 24h	0.000715381	0.560105	-1.78538	Pab WT * 24h * Pab WT 24h down vs Pab WT * 12h * Pab WT 12h	0.148282	1.16317	1.16317	Pab WT * 48h * Pab WT 48h up vs Pab WT * 12h * Pab WT 12h	2.67956e-05	2.07671	2.07671	Pab WT * 48h * Pab WT 48h up vs Pab WT * 24h * Pab WT 24h	4.98361e-05	0.345668	-2.89295	Pab hrcC * 24h * Pab hrcC 24h down vs Pab hrcC * 12h * Pab hrcC 12h	0.00647145	0.619127	-1.61518	Pab hrcC * 48h * Pab hrcC 48h down vs Pab hrcC * 12h * Pab hrcC 12h	0.0402508	1.79111	1.79111	Pab hrcC * 48h * Pab hrcC 48h up vs Pab hrcC * 24h * Pab hrcC 24h	0.000108903	2.13762	2.13762	Pab WT * 12h * Pab WT 12h up vs Mock * 12h * Mock 12h	0.00145522	1.86672	1.86672	Pab hrcC * 12h * Pab hrcC 12h up vs Mock * 12h * Mock 12h	0.256047	1.14512	1.14512	Pab WT * 12h * Pab WT 12h up vs Pab hrcC * 12h * Pab hrcC 12h	0.00581371	2.52065	2.52065	Pab WT * 24h * Pab WT 24h up vs Mock * 24h * Mock 24h	0.47041	1.35847	1.35847	Pab hrcC * 24h * Pab hrcC 24h up vs Mock * 24h * Mock 24h	0.0279662	1.8555	1.8555	Pab WT * 24h * Pab WT 24h up vs Pab hrcC * 24h * Pab hrcC 24h	2.6755e-07	3.82295	3.82295	Pab WT * 48h * Pab WT 48h up vs Mock * 48h * Mock 48h	0.0420717	1.77698	1.77698	Pab hrcC * 48h * Pab hrcC 48h up vs Mock * 48h * Mock 48h	1.83992e-05	2.15137	2.15137	Pab WT * 48h * Pab WT 48h up vs Pab hrcC * 48h * Pab hrcC 48h	43.0829	144837	24.2246	81438.8	4.62259	31080.7	30256.4	1
LOC104909060	104909060	XM_010698247.3	XP_010696549.1//PREDICTED: uncharacterized protein LOC104909060 [Beta vulgaris subsp. vulgaris]		1.41191e-07	7.55356e-07	0.0210089	3.38841e-08	0.536476	-1.86402	Pab WT down vs Mock	1.73606e-05	0.70697	-1.41449	Pab hrcC down vs Mock	0.00341798	0.758839	-1.3178	Pab WT down vs Pab hrcC	0.000729193	1.43085	1.43085	Mock * 24h * Mock 24h up vs Mock * 12h * Mock 12h	0.0779579	1.19819	1.19819	Mock * 48h * Mock 48h up vs Mock * 12h * Mock 12h	0.0415809	0.837397	-1.19418	Mock * 48h * Mock 48h down vs Mock * 24h * Mock 24h	0.00542312	1.60626	1.60626	Pab WT * 24h * Pab WT 24h up vs Pab WT * 12h * Pab WT 12h	0.670274	0.916947	-1.09058	Pab WT * 48h * Pab WT 48h down vs Pab WT * 12h * Pab WT 12h	0.002082	0.570857	-1.75175	Pab WT * 48h * Pab WT 48h down vs Pab WT * 24h * Pab WT 24h	1.45158e-06	2.69573	2.69573	Pab hrcC * 24h * Pab hrcC 24h up vs Pab hrcC * 12h * Pab hrcC 12h	0.00017291	2.13628	2.13628	Pab hrcC * 48h * Pab hrcC 48h up vs Pab hrcC * 12h * Pab hrcC 12h	0.0322197	0.79247	-1.26188	Pab hrcC * 48h * Pab hrcC 48h down vs Pab hrcC * 24h * Pab hrcC 24h	0.000515316	0.552591	-1.80966	Pab WT * 12h * Pab WT 12h down vs Mock * 12h * Mock 12h	5.06139e-05	0.439921	-2.27313	Pab hrcC * 12h * Pab hrcC 12h down vs Mock * 12h * Mock 12h	0.302008	1.25611	1.25611	Pab WT * 12h * Pab WT 12h up vs Pab hrcC * 12h * Pab hrcC 12h	7.11294e-05	0.620334	-1.61203	Pab WT * 24h * Pab WT 24h down vs Mock * 24h * Mock 24h	0.0329456	0.828811	-1.20655	Pab hrcC * 24h * Pab hrcC 24h down vs Mock * 24h * Mock 24h	0.0115036	0.748463	-1.33607	Pab WT * 24h * Pab WT 24h down vs Pab hrcC * 24h * Pab hrcC 24h	3.94239e-06	0.422885	-2.36471	Pab WT * 48h * Pab WT 48h down vs Mock * 48h * Mock 48h	0.0254181	0.784345	-1.27495	Pab hrcC * 48h * Pab hrcC 48h down vs Mock * 48h * Mock 48h	0.000695612	0.539156	-1.85475	Pab WT * 48h * Pab WT 48h down vs Pab hrcC * 48h * Pab hrcC 48h	42.9248	20918.6	34.0971	16616.6	3.78604	3690.11	4385.99	1
LOC104895514	104895514	XM_010682050.3	XP_010680352.1//PREDICTED: protein ecdysoneless homolog [Beta vulgaris subsp. vulgaris]		1.4168e-07	0.0203652	0.0013865	3.47324e-08	1.77745	1.77745	Pab WT up vs Mock	0.00406804	1.27973	1.27973	Pab hrcC up vs Mock	1.52159e-05	1.38892	1.38892	Pab WT up vs Pab hrcC	0.850626	1.02606	1.02606	Mock * 24h * Mock 24h up vs Mock * 12h * Mock 12h	0.0873499	0.753338	-1.32743	Mock * 48h * Mock 48h down vs Mock * 12h * Mock 12h	0.0609355	0.734201	-1.36203	Mock * 48h * Mock 48h down vs Mock * 24h * Mock 24h	0.561354	0.949322	-1.05338	Pab WT * 24h * Pab WT 24h down vs Pab WT * 12h * Pab WT 12h	0.093544	1.15164	1.15164	Pab WT * 48h * Pab WT 48h up vs Pab WT * 12h * Pab WT 12h	0.0296164	1.21311	1.21311	Pab WT * 48h * Pab WT 48h up vs Pab WT * 24h * Pab WT 24h	0.000580713	0.642829	-1.55562	Pab hrcC * 24h * Pab hrcC 24h down vs Pab hrcC * 12h * Pab hrcC 12h	0.000158929	0.592489	-1.6878	Pab hrcC * 48h * Pab hrcC 48h down vs Pab hrcC * 12h * Pab hrcC 12h	0.564411	0.92169	-1.08496	Pab hrcC * 48h * Pab hrcC 48h down vs Pab hrcC * 24h * Pab hrcC 24h	0.000388002	1.59313	1.59313	Pab WT * 12h * Pab WT 12h up vs Mock * 12h * Mock 12h	0.000400204	1.59123	1.59123	Pab hrcC * 12h * Pab hrcC 12h up vs Mock * 12h * Mock 12h	0.989	1.0012	1.0012	Pab WT * 12h * Pab WT 12h up vs Pab hrcC * 12h * Pab hrcC 12h	0.0022144	1.47398	1.47398	Pab WT * 24h * Pab WT 24h up vs Mock * 24h * Mock 24h	0.981668	0.996902	-1.00311	Pab hrcC * 24h * Pab hrcC 24h down vs Mock * 24h * Mock 24h	0.0021026	1.47856	1.47856	Pab WT * 24h * Pab WT 24h up vs Pab hrcC * 24h * Pab hrcC 24h	2.79577e-07	2.43544	2.43544	Pab WT * 48h * Pab WT 48h up vs Mock * 48h * Mock 48h	0.181899	1.25148	1.25148	Pab hrcC * 48h * Pab hrcC 48h up vs Mock * 48h * Mock 48h	3.8195e-06	1.94606	1.94606	Pab WT * 48h * Pab WT 48h up vs Pab hrcC * 48h * Pab hrcC 48h	42.9049	65.8663	4.87215	7.47959	7.0068	21.5133	13.8165	1
LOC104899210	104899210	XM_010686360.3	XP_010684662.1//PREDICTED: rho GDP-dissociation inhibitor 1 [Beta vulgaris subsp. vulgaris]		1.45026e-07	1.06869e-06	0.105083	2.97629e-08	5.60032	5.60032	Pab WT up vs Mock	9.50611e-05	3.48419	3.48419	Pab hrcC up vs Mock	0.000481775	1.60735	1.60735	Pab WT up vs Pab hrcC	0.0303096	0.168231	-5.9442	Mock * 24h * Mock 24h down vs Mock * 12h * Mock 12h	0.0162764	0.0623765	-16.0317	Mock * 48h * Mock 48h down vs Mock * 12h * Mock 12h	0.768201	0.370778	-2.69703	Mock * 48h * Mock 48h down vs Mock * 24h * Mock 24h	0.0024738	0.602613	-1.65944	Pab WT * 24h * Pab WT 24h down vs Pab WT * 12h * Pab WT 12h	0.00234488	0.599889	-1.66697	Pab WT * 48h * Pab WT 48h down vs Pab WT * 12h * Pab WT 12h	0.981045	0.99548	-1.00454	Pab WT * 48h * Pab WT 48h down vs Pab WT * 24h * Pab WT 24h	1.08729e-05	0.254928	-3.92267	Pab hrcC * 24h * Pab hrcC 24h down vs Pab hrcC * 12h * Pab hrcC 12h	9.34177e-06	0.24572	-4.06967	Pab hrcC * 48h * Pab hrcC 48h down vs Pab hrcC * 12h * Pab hrcC 12h	0.941538	0.96388	-1.03747	Pab hrcC * 48h * Pab hrcC 48h down vs Pab hrcC * 24h * Pab hrcC 24h	1.08574e-05	3.12908	3.12908	Pab WT * 12h * Pab WT 12h up vs Mock * 12h * Mock 12h	5.42462e-05	2.85721	2.85721	Pab hrcC * 12h * Pab hrcC 12h up vs Mock * 12h * Mock 12h	0.452174	1.09515	1.09515	Pab WT * 12h * Pab WT 12h up vs Pab hrcC * 12h * Pab hrcC 12h	0.000127327	11.2085	11.2085	Pab WT * 24h * Pab WT 24h up vs Mock * 24h * Mock 24h	0.130748	4.32966	4.32966	Pab hrcC * 24h * Pab hrcC 24h up vs Mock * 24h * Mock 24h	0.004243	2.58877	2.58877	Pab WT * 24h * Pab WT 24h up vs Pab hrcC * 24h * Pab hrcC 24h	7.01857e-05	30.0931	30.0931	Pab WT * 48h * Pab WT 48h up vs Mock * 48h * Mock 48h	0.08731	11.2554	11.2554	Pab hrcC * 48h * Pab hrcC 48h up vs Mock * 48h * Mock 48h	0.00379737	2.67365	2.67365	Pab WT * 48h * Pab WT 48h up vs Pab hrcC * 48h * Pab hrcC 48h	42.7705	11695.3	32.4671	8877.88	2.24111	1225.63	2460.98	1
LOC104894543	104894543	XM_010680801.3	XP_010679103.1//PREDICTED: uncharacterized protein LOC104894543 [Beta vulgaris subsp. vulgaris]		1.45128e-07	0.000221116	0.000481432	3.02636e-08	1.85597	1.85597	Pab WT up vs Mock	0.000683904	1.37956	1.37956	Pab hrcC up vs Mock	6.91634e-05	1.34534	1.34534	Pab WT up vs Pab hrcC	0.00770482	0.642306	-1.55689	Mock * 24h * Mock 24h down vs Mock * 12h * Mock 12h	0.0026826	0.585111	-1.70908	Mock * 48h * Mock 48h down vs Mock * 12h * Mock 12h	0.63735	0.910954	-1.09775	Mock * 48h * Mock 48h down vs Mock * 24h * Mock 24h	0.155809	0.866386	-1.15422	Pab WT * 24h * Pab WT 24h down vs Pab WT * 12h * Pab WT 12h	0.00996827	1.25976	1.25976	Pab WT * 48h * Pab WT 48h up vs Pab WT * 12h * Pab WT 12h	0.000376387	1.45404	1.45404	Pab WT * 48h * Pab WT 48h up vs Pab WT * 24h * Pab WT 24h	0.000204821	0.601862	-1.66151	Pab hrcC * 24h * Pab hrcC 24h down vs Pab hrcC * 12h * Pab hrcC 12h	0.000252493	0.610031	-1.63926	Pab hrcC * 48h * Pab hrcC 48h down vs Pab hrcC * 12h * Pab hrcC 12h	0.925254	1.01357	1.01357	Pab hrcC * 48h * Pab hrcC 48h up vs Pab hrcC * 24h * Pab hrcC 24h	0.0145601	1.3224	1.3224	Pab WT * 12h * Pab WT 12h up vs Mock * 12h * Mock 12h	0.00431671	1.38924	1.38924	Pab hrcC * 12h * Pab hrcC 12h up vs Mock * 12h * Mock 12h	0.582129	0.951887	-1.05054	Pab WT * 12h * Pab WT 12h down vs Pab hrcC * 12h * Pab hrcC 12h	0.000514321	1.78375	1.78375	Pab WT * 24h * Pab WT 24h up vs Mock * 24h * Mock 24h	0.121542	1.30177	1.30177	Pab hrcC * 24h * Pab hrcC 24h up vs Mock * 24h * Mock 24h	0.0182736	1.37025	1.37025	Pab WT * 24h * Pab WT 24h up vs Pab hrcC * 24h * Pab hrcC 24h	3.98102e-08	2.84717	2.84717	Pab WT * 48h * Pab WT 48h up vs Mock * 48h * Mock 48h	0.0411367	1.44841	1.44841	Pab hrcC * 48h * Pab hrcC 48h up vs Mock * 48h * Mock 48h	2.02755e-06	1.96572	1.96572	Pab WT * 48h * Pab WT 48h up vs Pab hrcC * 48h * Pab hrcC 48h	42.7664	1574.88	13.9296	512.958	8.53074	628.291	331.426	1
LOC104887646	104887646	XM_010672328.3	XP_010670630.1//PREDICTED: 40S ribosomal protein S26-2 [Beta vulgaris subsp. vulgaris]		1.46493e-07	0.142792	0.0427964	3.82256e-08	1.93208	1.93208	Pab WT up vs Mock	1.10307e-05	1.61659	1.61659	Pab hrcC up vs Mock	0.00652041	1.19516	1.19516	Pab WT up vs Pab hrcC	0.141347	0.779568	-1.28276	Mock * 24h * Mock 24h down vs Mock * 12h * Mock 12h	0.021639	0.639685	-1.56327	Mock * 48h * Mock 48h down vs Mock * 12h * Mock 12h	0.341882	0.820563	-1.21868	Mock * 48h * Mock 48h down vs Mock * 24h * Mock 24h	0.25532	1.11758	1.11758	Pab WT * 24h * Pab WT 24h up vs Pab WT * 12h * Pab WT 12h	0.159626	1.1468	1.1468	Pab WT * 48h * Pab WT 48h up vs Pab WT * 12h * Pab WT 12h	0.773581	1.02615	1.02615	Pab WT * 48h * Pab WT 48h up vs Pab WT * 24h * Pab WT 24h	0.0195609	0.760503	-1.31492	Pab hrcC * 24h * Pab hrcC 24h down vs Pab hrcC * 12h * Pab hrcC 12h	0.037402	0.790008	-1.26581	Pab hrcC * 48h * Pab hrcC 48h down vs Pab hrcC * 12h * Pab hrcC 12h	0.755825	1.0388	1.0388	Pab hrcC * 48h * Pab hrcC 48h up vs Pab hrcC * 24h * Pab hrcC 24h	0.00745357	1.43188	1.43188	Pab WT * 12h * Pab WT 12h up vs Mock * 12h * Mock 12h	0.00155837	1.53339	1.53339	Pab hrcC * 12h * Pab hrcC 12h up vs Mock * 12h * Mock 12h	0.487725	0.933797	-1.0709	Pab WT * 12h * Pab WT 12h down vs Pab hrcC * 12h * Pab hrcC 12h	1.97887e-05	2.05272	2.05272	Pab WT * 24h * Pab WT 24h up vs Mock * 24h * Mock 24h	0.0147154	1.49589	1.49589	Pab hrcC * 24h * Pab hrcC 24h up vs Mock * 24h * Mock 24h	0.00720784	1.37224	1.37224	Pab WT * 24h * Pab WT 24h up vs Pab hrcC * 24h * Pab hrcC 24h	1.56627e-06	2.56702	2.56702	Pab WT * 48h * Pab WT 48h up vs Mock * 48h * Mock 48h	0.00085884	1.89373	1.89373	Pab hrcC * 48h * Pab hrcC 48h up vs Mock * 48h * Mock 48h	0.00758933	1.35553	1.35553	Pab WT * 48h * Pab WT 48h up vs Pab hrcC * 48h * Pab hrcC 48h	42.7126	254920	2.17286	12968.2	3.07686	36727	53714.3	1
LOC104883732	104883732	XM_010668316.3	GAV83463.1//Dynamin_N domain-containing protein/Dynamin_M domain-containing protein/GED domain-containing protein [Cephalotus follicularis]		1.51016e-07	0.000484315	9.11702e-05	3.26338e-08	2.08358	2.08358	Pab WT up vs Mock	0.00120815	1.45276	1.45276	Pab hrcC up vs Mock	4.42102e-05	1.43422	1.43422	Pab WT up vs Pab hrcC	0.018287	0.600828	-1.66437	Mock * 24h * Mock 24h down vs Mock * 12h * Mock 12h	0.0386531	0.656858	-1.5224	Mock * 48h * Mock 48h down vs Mock * 12h * Mock 12h	0.719905	1.09326	1.09326	Mock * 48h * Mock 48h up vs Mock * 24h * Mock 24h	0.904255	0.985856	-1.01435	Pab WT * 24h * Pab WT 24h down vs Pab WT * 12h * Pab WT 12h	0.000134501	1.55993	1.55993	Pab WT * 48h * Pab WT 48h up vs Pab WT * 12h * Pab WT 12h	0.000103161	1.58231	1.58231	Pab WT * 48h * Pab WT 48h up vs Pab WT * 24h * Pab WT 24h	5.90345e-05	0.486857	-2.05399	Pab hrcC * 24h * Pab hrcC 24h down vs Pab hrcC * 12h * Pab hrcC 12h	0.000987498	0.613211	-1.63076	Pab hrcC * 48h * Pab hrcC 48h down vs Pab hrcC * 12h * Pab hrcC 12h	0.215786	1.25953	1.25953	Pab hrcC * 48h * Pab hrcC 48h up vs Pab hrcC * 24h * Pab hrcC 24h	0.0478106	1.32667	1.32667	Pab WT * 12h * Pab WT 12h up vs Mock * 12h * Mock 12h	0.00182197	1.5618	1.5618	Pab hrcC * 12h * Pab hrcC 12h up vs Mock * 12h * Mock 12h	0.143734	0.849447	-1.17724	Pab WT * 12h * Pab WT 12h down vs Pab hrcC * 12h * Pab hrcC 12h	0.000223805	2.17683	2.17683	Pab WT * 24h * Pab WT 24h up vs Mock * 24h * Mock 24h	0.31336	1.26554	1.26554	Pab hrcC * 24h * Pab hrcC 24h up vs Mock * 24h * Mock 24h	0.00223968	1.72008	1.72008	Pab WT * 24h * Pab WT 24h up vs Pab hrcC * 24h * Pab hrcC 24h	3.25558e-08	3.15062	3.15062	Pab WT * 48h * Pab WT 48h up vs Mock * 48h * Mock 48h	0.0661775	1.45802	1.45802	Pab hrcC * 48h * Pab hrcC 48h up vs Mock * 48h * Mock 48h	1.00766e-06	2.16089	2.16089	Pab WT * 48h * Pab WT 48h up vs Pab hrcC * 48h * Pab hrcC 48h	42.5382	4322.54	12.0166	1221.07	11.3106	2298.67	914.541	1
LOC104883502	104883502	XM_010668030.3	KAF3457291.1//hypothetical protein FNV43_RR01948 [Rhamnella rubrinervis]		1.51767e-07	0.0710784	0.00100068	3.14781e-08	0.408029	-2.45081	Pab WT down vs Mock	0.000626856	0.734297	-1.36185	Pab hrcC down vs Mock	7.92692e-05	0.555673	-1.79962	Pab WT down vs Pab hrcC	0.738224	1.04094	1.04094	Mock * 24h * Mock 24h up vs Mock * 12h * Mock 12h	0.10266	1.2074	1.2074	Mock * 48h * Mock 48h up vs Mock * 12h * Mock 12h	0.184443	1.15992	1.15992	Mock * 48h * Mock 48h up vs Mock * 24h * Mock 24h	0.895945	0.972091	-1.02871	Pab WT * 24h * Pab WT 24h down vs Pab WT * 12h * Pab WT 12h	0.00570061	0.340003	-2.94115	Pab WT * 48h * Pab WT 48h down vs Pab WT * 12h * Pab WT 12h	0.00761584	0.349765	-2.85906	Pab WT * 48h * Pab WT 48h down vs Pab WT * 24h * Pab WT 24h	0.000692481	2.01697	2.01697	Pab hrcC * 24h * Pab hrcC 24h up vs Pab hrcC * 12h * Pab hrcC 12h	0.00189868	1.90429	1.90429	Pab hrcC * 48h * Pab hrcC 48h up vs Pab hrcC * 12h * Pab hrcC 12h	0.656099	0.944133	-1.05917	Pab hrcC * 48h * Pab hrcC 48h down vs Pab hrcC * 24h * Pab hrcC 24h	0.00234924	0.573254	-1.74443	Pab WT * 12h * Pab WT 12h down vs Mock * 12h * Mock 12h	0.000458262	0.484682	-2.06321	Pab hrcC * 12h * Pab hrcC 12h down vs Mock * 12h * Mock 12h	0.472198	1.18274	1.18274	Pab WT * 12h * Pab WT 12h up vs Pab hrcC * 12h * Pab hrcC 12h	0.000821031	0.535339	-1.86797	Pab WT * 24h * Pab WT 24h down vs Mock * 24h * Mock 24h	0.605849	0.939144	-1.0648	Pab hrcC * 24h * Pab hrcC 24h down vs Mock * 24h * Mock 24h	0.00264355	0.570029	-1.7543	Pab WT * 24h * Pab WT 24h down vs Pab hrcC * 24h * Pab hrcC 24h	1.22652e-07	0.161428	-6.19473	Pab WT * 48h * Pab WT 48h down vs Mock * 48h * Mock 48h	0.029879	0.76443	-1.30816	Pab hrcC * 48h * Pab hrcC 48h down vs Mock * 48h * Mock 48h	1.04627e-05	0.211174	-4.73544	Pab WT * 48h * Pab WT 48h down vs Pab hrcC * 48h * Pab hrcC 48h	42.5098	122434	3.07333	8851.62	7.45832	42962	25921.2	1
LOC104894897	104894897	BGI_novel_T007796,XM_010681260.3,XM_019250033.2,XR_007275158.1	XP_010679562.1//PREDICTED: uncharacterized protein LOC104894897 isoform X3 [Beta vulgaris subsp. vulgaris];XP_019105579.1//PREDICTED: uncharacterized protein LOC104894897 isoform X2 [Beta vulgaris subsp. vulgaris];XP_019105578.1//PREDICTED: uncharacterized protein LOC104894897 isoform X1 [Beta vulgaris subsp. vulgaris]		1.52385e-07	1.20249e-06	0.0865571	3.21231e-08	1.69796	1.69796	Pab WT up vs Mock	6.10195e-05	1.39444	1.39444	Pab hrcC up vs Mock	0.000844871	1.21766	1.21766	Pab WT up vs Pab hrcC	0.000589724	0.619393	-1.61448	Mock * 24h * Mock 24h down vs Mock * 12h * Mock 12h	1.66417e-05	0.468214	-2.13577	Mock * 48h * Mock 48h down vs Mock * 12h * Mock 12h	0.115886	0.755924	-1.32289	Mock * 48h * Mock 48h down vs Mock * 24h * Mock 24h	0.976182	1.00218	1.00218	Pab WT * 24h * Pab WT 24h up vs Pab WT * 12h * Pab WT 12h	0.00923653	0.789855	-1.26605	Pab WT * 48h * Pab WT 48h down vs Pab WT * 12h * Pab WT 12h	0.0086507	0.788136	-1.26882	Pab WT * 48h * Pab WT 48h down vs Pab WT * 24h * Pab WT 24h	0.0130366	0.79171	-1.26309	Pab hrcC * 24h * Pab hrcC 24h down vs Pab hrcC * 12h * Pab hrcC 12h	7.25072e-05	0.6133	-1.63052	Pab hrcC * 48h * Pab hrcC 48h down vs Pab hrcC * 12h * Pab hrcC 12h	0.0297872	0.774652	-1.2909	Pab hrcC * 48h * Pab hrcC 48h down vs Pab hrcC * 24h * Pab hrcC 24h	0.0086507	1.26956	1.26956	Pab WT * 12h * Pab WT 12h up vs Mock * 12h * Mock 12h	0.0336879	1.21041	1.21041	Pab hrcC * 12h * Pab hrcC 12h up vs Mock * 12h * Mock 12h	0.526195	1.04887	1.04887	Pab WT * 12h * Pab WT 12h up vs Pab hrcC * 12h * Pab hrcC 12h	1.20207e-06	2.05416	2.05416	Pab WT * 24h * Pab WT 24h up vs Mock * 24h * Mock 24h	0.00162724	1.54715	1.54715	Pab hrcC * 24h * Pab hrcC 24h up vs Mock * 24h * Mock 24h	0.00297635	1.32771	1.32771	Pab WT * 24h * Pab WT 24h up vs Pab hrcC * 24h * Pab hrcC 24h	1.56307e-05	2.14169	2.14169	Pab WT * 48h * Pab WT 48h up vs Mock * 48h * Mock 48h	0.00776259	1.58548	1.58548	Pab hrcC * 48h * Pab hrcC 48h up vs Mock * 48h * Mock 48h	0.0107311	1.35082	1.35082	Pab WT * 48h * Pab WT 48h up vs Pab hrcC * 48h * Pab hrcC 48h	42.4865	2115.53	31.9271	1589.74	2.41671	240.67	448.136	1
LOC104906748	104906748	XM_010695546.3	XP_010693848.1//PREDICTED: 60S ribosomal protein L21-1 [Beta vulgaris subsp. vulgaris]		1.57288e-07	0.0667865	0.206596	5.38809e-08	1.72154	1.72154	Pab WT up vs Mock	3.94293e-06	1.52998	1.52998	Pab hrcC up vs Mock	0.0299416	1.1252	1.1252	Pab WT up vs Pab hrcC	0.0772594	0.776719	-1.28747	Mock * 24h * Mock 24h down vs Mock * 12h * Mock 12h	0.0618001	0.762695	-1.31114	Mock * 48h * Mock 48h down vs Mock * 12h * Mock 12h	0.907604	0.981944	-1.01839	Mock * 48h * Mock 48h down vs Mock * 24h * Mock 24h	0.454511	1.06411	1.06411	Pab WT * 24h * Pab WT 24h up vs Pab WT * 12h * Pab WT 12h	0.876526	1.01322	1.01322	Pab WT * 48h * Pab WT 48h up vs Pab WT * 12h * Pab WT 12h	0.551536	0.952171	-1.05023	Pab WT * 48h * Pab WT 48h down vs Pab WT * 24h * Pab WT 24h	0.0206263	0.795314	-1.25737	Pab hrcC * 24h * Pab hrcC 24h down vs Pab hrcC * 12h * Pab hrcC 12h	0.0556069	0.834935	-1.1977	Pab hrcC * 48h * Pab hrcC 48h down vs Pab hrcC * 12h * Pab hrcC 12h	0.629211	1.04982	1.04982	Pab hrcC * 48h * Pab hrcC 48h up vs Pab hrcC * 24h * Pab hrcC 24h	0.0023909	1.42061	1.42061	Pab WT * 12h * Pab WT 12h up vs Mock * 12h * Mock 12h	0.000831164	1.47714	1.47714	Pab hrcC * 12h * Pab hrcC 12h up vs Mock * 12h * Mock 12h	0.640874	0.961729	-1.03979	Pab WT * 12h * Pab WT 12h down vs Pab hrcC * 12h * Pab hrcC 12h	7.99374e-06	1.94626	1.94626	Pab WT * 24h * Pab WT 24h up vs Mock * 24h * Mock 24h	0.00363642	1.51251	1.51251	Pab hrcC * 24h * Pab hrcC 24h up vs Mock * 24h * Mock 24h	0.0111563	1.28677	1.28677	Pab WT * 24h * Pab WT 24h up vs Pab hrcC * 24h * Pab hrcC 24h	2.18698e-05	1.88724	1.88724	Pab WT * 48h * Pab WT 48h up vs Mock * 48h * Mock 48h	0.000938906	1.61706	1.61706	Pab hrcC * 48h * Pab hrcC 48h up vs Mock * 48h * Mock 48h	0.100822	1.16709	1.16709	Pab WT * 48h * Pab WT 48h up vs Pab hrcC * 48h * Pab hrcC 48h	42.3057	521254	3.15718	38900	1.64451	40524.4	110890	1
LOC104885327	104885327	XM_010670038.3,XM_010670074.3	XP_010668376.1//PREDICTED: uncharacterized protein LOC104885327 isoform X2 [Beta vulgaris subsp. vulgaris];XP_010668340.1//PREDICTED: uncharacterized protein LOC104885327 isoform X1 [Beta vulgaris subsp. vulgaris]		1.58525e-07	5.87962e-05	0.0593403	6.624e-08	0.370332	-2.70028	Pab WT down vs Mock	2.25677e-06	0.510515	-1.95881	Pab hrcC down vs Mock	0.0670257	0.725409	-1.37853	Pab WT down vs Pab hrcC	0.00108151	1.7028	1.7028	Mock * 24h * Mock 24h up vs Mock * 12h * Mock 12h	0.00201308	1.65236	1.65236	Mock * 48h * Mock 48h up vs Mock * 12h * Mock 12h	0.783479	0.970379	-1.03053	Mock * 48h * Mock 48h down vs Mock * 24h * Mock 24h	0.0214543	2.03401	2.03401	Pab WT * 24h * Pab WT 24h up vs Pab WT * 12h * Pab WT 12h	0.376187	0.627493	-1.59364	Pab WT * 48h * Pab WT 48h down vs Pab WT * 12h * Pab WT 12h	0.00301189	0.308501	-3.24148	Pab WT * 48h * Pab WT 48h down vs Pab WT * 24h * Pab WT 24h	0.00118378	2.77439	2.77439	Pab hrcC * 24h * Pab hrcC 24h up vs Pab hrcC * 12h * Pab hrcC 12h	0.0673217	1.89824	1.89824	Pab hrcC * 48h * Pab hrcC 48h up vs Pab hrcC * 12h * Pab hrcC 12h	0.0737096	0.684201	-1.46156	Pab hrcC * 48h * Pab hrcC 48h down vs Pab hrcC * 24h * Pab hrcC 24h	0.00625975	0.44049	-2.2702	Pab WT * 12h * Pab WT 12h down vs Mock * 12h * Mock 12h	0.00346749	0.391947	-2.55136	Pab hrcC * 12h * Pab hrcC 12h down vs Mock * 12h * Mock 12h	0.791411	1.12385	1.12385	Pab WT * 12h * Pab WT 12h up vs Pab hrcC * 12h * Pab hrcC 12h	0.00030135	0.526169	-1.90053	Pab WT * 24h * Pab WT 24h down vs Mock * 24h * Mock 24h	0.00316984	0.638604	-1.56591	Pab hrcC * 24h * Pab hrcC 24h down vs Mock * 24h * Mock 24h	0.303719	0.823936	-1.21369	Pab WT * 24h * Pab WT 24h down vs Pab hrcC * 24h * Pab hrcC 24h	4.96521e-07	0.167279	-5.97805	Pab WT * 48h * Pab WT 48h down vs Mock * 48h * Mock 48h	8.83024e-05	0.450272	-2.22088	Pab hrcC * 48h * Pab hrcC 48h down vs Mock * 48h * Mock 48h	0.018645	0.371506	-2.69174	Pab WT * 48h * Pab WT 48h down vs Pab hrcC * 48h * Pab hrcC 48h	42.261	11530.2	17.5653	4792.39	2.76584	1509.22	2455.49	1
LOC104889162	104889162	XM_010674318.3	XP_010672620.1//PREDICTED: ATP-citrate synthase alpha chain protein 2 [Beta vulgaris subsp. vulgaris]		1.58842e-07	2.65725e-06	0.000217641	3.31344e-08	2.21144	2.21144	Pab WT up vs Mock	0.000715411	1.53777	1.53777	Pab hrcC up vs Mock	7.4632e-05	1.43809	1.43809	Pab WT up vs Pab hrcC	0.00442901	0.496183	-2.01539	Mock * 24h * Mock 24h down vs Mock * 12h * Mock 12h	0.00776402	0.535903	-1.86601	Mock * 48h * Mock 48h down vs Mock * 12h * Mock 12h	0.800582	1.08005	1.08005	Mock * 48h * Mock 48h up vs Mock * 24h * Mock 24h	0.00725193	0.693532	-1.4419	Pab WT * 24h * Pab WT 24h down vs Pab WT * 12h * Pab WT 12h	0.0272965	1.24325	1.24325	Pab WT * 48h * Pab WT 48h up vs Pab WT * 12h * Pab WT 12h	3.70407e-05	1.79264	1.79264	Pab WT * 48h * Pab WT 48h up vs Pab WT * 24h * Pab WT 24h	2.32585e-06	0.376999	-2.65252	Pab hrcC * 24h * Pab hrcC 24h down vs Pab hrcC * 12h * Pab hrcC 12h	1.92306e-05	0.473288	-2.11288	Pab hrcC * 48h * Pab hrcC 48h down vs Pab hrcC * 12h * Pab hrcC 12h	0.307813	1.25541	1.25541	Pab hrcC * 48h * Pab hrcC 48h up vs Pab hrcC * 24h * Pab hrcC 24h	0.00304041	1.53019	1.53019	Pab WT * 12h * Pab WT 12h up vs Mock * 12h * Mock 12h	0.000312101	1.68886	1.68886	Pab hrcC * 12h * Pab hrcC 12h up vs Mock * 12h * Mock 12h	0.319377	0.90605	-1.10369	Pab WT * 12h * Pab WT 12h down vs Pab hrcC * 12h * Pab hrcC 12h	0.00184433	2.1388	2.1388	Pab WT * 24h * Pab WT 24h up vs Mock * 24h * Mock 24h	0.376441	1.28319	1.28319	Pab hrcC * 24h * Pab hrcC 24h up vs Mock * 24h * Mock 24h	0.0134564	1.66678	1.66678	Pab WT * 24h * Pab WT 24h up vs Pab hrcC * 24h * Pab hrcC 24h	5.94817e-08	3.54991	3.54991	Pab WT * 48h * Pab WT 48h up vs Mock * 48h * Mock 48h	0.106327	1.49153	1.49153	Pab hrcC * 48h * Pab hrcC 48h up vs Mock * 48h * Mock 48h	1.23723e-06	2.38004	2.38004	Pab WT * 48h * Pab WT 48h up vs Pab hrcC * 48h * Pab hrcC 48h	42.2496	11861.9	28.4757	7994.78	9.7944	5499.7	2526.82	1
LOC104904682	104904682	XM_010693030.3	XP_010691332.1//PREDICTED: protein disulfide isomerase-like 1-6 [Beta vulgaris subsp. vulgaris]		1.60236e-07	0.00674081	0.000196819	1.46254e-07	6.334	6.334	Pab WT up vs Mock	0.47875	1.46526	1.46526	Pab hrcC up vs Mock	5.33642e-07	4.32279	4.32279	Pab WT up vs Pab hrcC	0.850153	0.824662	-1.21262	Mock * 24h * Mock 24h down vs Mock * 12h * Mock 12h	0.697704	0.638918	-1.56515	Mock * 48h * Mock 48h down vs Mock * 12h * Mock 12h	0.841385	0.774763	-1.29072	Mock * 48h * Mock 48h down vs Mock * 24h * Mock 24h	0.00027627	3.51573	3.51573	Pab WT * 24h * Pab WT 24h up vs Pab WT * 12h * Pab WT 12h	1.08632e-06	5.01748	5.01748	Pab WT * 48h * Pab WT 48h up vs Pab WT * 12h * Pab WT 12h	0.015063	1.42715	1.42715	Pab WT * 48h * Pab WT 48h up vs Pab WT * 24h * Pab WT 24h	0.699767	0.758246	-1.31883	Pab hrcC * 24h * Pab hrcC 24h down vs Pab hrcC * 12h * Pab hrcC 12h	0.606034	0.67614	-1.47898	Pab hrcC * 48h * Pab hrcC 48h down vs Pab hrcC * 12h * Pab hrcC 12h	0.895605	0.891717	-1.12143	Pab hrcC * 48h * Pab hrcC 48h down vs Pab hrcC * 24h * Pab hrcC 24h	0.495243	1.63684	1.63684	Pab WT * 12h * Pab WT 12h up vs Mock * 12h * Mock 12h	0.604098	1.48283	1.48283	Pab hrcC * 12h * Pab hrcC 12h up vs Mock * 12h * Mock 12h	0.86819	1.10386	1.10386	Pab WT * 12h * Pab WT 12h up vs Pab hrcC * 12h * Pab hrcC 12h	4.03211e-05	6.97823	6.97823	Pab WT * 24h * Pab WT 24h up vs Mock * 24h * Mock 24h	0.747003	1.36341	1.36341	Pab hrcC * 24h * Pab hrcC 24h up vs Mock * 24h * Mock 24h	8.13052e-05	5.11823	5.11823	Pab WT * 24h * Pab WT 24h up vs Pab hrcC * 24h * Pab hrcC 24h	1.49902e-07	12.8542	12.8542	Pab WT * 48h * Pab WT 48h up vs Mock * 48h * Mock 48h	0.695644	1.56922	1.56922	Pab hrcC * 48h * Pab hrcC 48h up vs Mock * 48h * Mock 48h	3.02946e-07	8.19149	8.19149	Pab WT * 48h * Pab WT 48h up vs Pab hrcC * 48h * Pab hrcC 48h	42.1999	17395.7	6.68544	2755.88	9.96237	8213.39	3709.99	1
LOC104883888	104883888	XM_010668456.3	XP_010666758.1//PREDICTED: 40S ribosomal protein S2-2 [Beta vulgaris subsp. vulgaris]		1.60295e-07	0.123313	0.2331	4.38689e-08	2.14651	2.14651	Pab WT up vs Mock	9.43728e-06	1.7752	1.7752	Pab hrcC up vs Mock	0.00923102	1.20916	1.20916	Pab WT up vs Pab hrcC	0.09278	0.700157	-1.42825	Mock * 24h * Mock 24h down vs Mock * 12h * Mock 12h	0.0282355	0.597012	-1.67501	Mock * 48h * Mock 48h down vs Mock * 12h * Mock 12h	0.549064	0.852684	-1.17277	Mock * 48h * Mock 48h down vs Mock * 24h * Mock 24h	0.523271	1.07	1.07	Pab WT * 24h * Pab WT 24h up vs Pab WT * 12h * Pab WT 12h	0.52914	1.069	1.069	Pab WT * 48h * Pab WT 48h up vs Pab WT * 12h * Pab WT 12h	0.992701	0.999068	-1.00093	Pab WT * 48h * Pab WT 48h down vs Pab WT * 24h * Pab WT 24h	0.0998731	0.811971	-1.23157	Pab hrcC * 24h * Pab hrcC 24h down vs Pab hrcC * 12h * Pab hrcC 12h	0.0885649	0.804847	-1.24247	Pab hrcC * 48h * Pab hrcC 48h down vs Pab hrcC * 12h * Pab hrcC 12h	0.948323	0.991227	-1.00885	Pab hrcC * 48h * Pab hrcC 48h down vs Pab hrcC * 24h * Pab hrcC 24h	0.0033388	1.57085	1.57085	Pab WT * 12h * Pab WT 12h up vs Mock * 12h * Mock 12h	0.00393166	1.55836	1.55836	Pab hrcC * 12h * Pab hrcC 12h up vs Mock * 12h * Mock 12h	0.941875	1.00801	1.00801	Pab WT * 12h * Pab WT 12h up vs Pab hrcC * 12h * Pab hrcC 12h	1.68152e-05	2.40062	2.40062	Pab WT * 24h * Pab WT 24h up vs Mock * 24h * Mock 24h	0.00359581	1.80723	1.80723	Pab hrcC * 24h * Pab hrcC 24h up vs Mock * 24h * Mock 24h	0.0242522	1.32834	1.32834	Pab WT * 24h * Pab WT 24h up vs Pab hrcC * 24h * Pab hrcC 24h	4.94855e-06	2.81274	2.81274	Pab WT * 48h * Pab WT 48h up vs Mock * 48h * Mock 48h	0.00107061	2.10086	2.10086	Pab hrcC * 48h * Pab hrcC 48h up vs Mock * 48h * Mock 48h	0.0215709	1.33885	1.33885	Pab WT * 48h * Pab WT 48h up vs Pab hrcC * 48h * Pab hrcC 48h	42.1978	320450	2.35642	17894.6	1.53971	23385.1	68345.9	1
LOC104900580	104900580	XM_010688031.3	TKY71813.1//Pyruvate decarboxylase 1 [Spatholobus suberectus]		1.65764e-07	9.37842e-05	7.76785e-07	6.94601e-08	3.84405	3.84405	Pab WT up vs Mock	0.0685387	1.63139	1.63139	Pab hrcC up vs Mock	2.32985e-06	2.35631	2.35631	Pab WT up vs Pab hrcC	0.305642	0.582947	-1.71542	Mock * 24h * Mock 24h down vs Mock * 12h * Mock 12h	0.239941	0.5193	-1.92567	Mock * 48h * Mock 48h down vs Mock * 12h * Mock 12h	0.873951	0.890818	-1.12256	Mock * 48h * Mock 48h down vs Mock * 24h * Mock 24h	0.23737	0.721899	-1.38524	Pab WT * 24h * Pab WT 24h down vs Pab WT * 12h * Pab WT 12h	1.07995e-07	2.92677	2.92677	Pab WT * 48h * Pab WT 48h up vs Pab WT * 12h * Pab WT 12h	1.44551e-08	4.05427	4.05427	Pab WT * 48h * Pab WT 48h up vs Pab WT * 24h * Pab WT 24h	0.00893117	0.380887	-2.62545	Pab hrcC * 24h * Pab hrcC 24h down vs Pab hrcC * 12h * Pab hrcC 12h	0.0181062	0.450797	-2.21829	Pab hrcC * 48h * Pab hrcC 48h down vs Pab hrcC * 12h * Pab hrcC 12h	0.74451	1.18355	1.18355	Pab hrcC * 48h * Pab hrcC 48h up vs Pab hrcC * 24h * Pab hrcC 24h	0.0783049	1.73838	1.73838	Pab WT * 12h * Pab WT 12h up vs Mock * 12h * Mock 12h	0.040656	1.87236	1.87236	Pab hrcC * 12h * Pab hrcC 12h up vs Mock * 12h * Mock 12h	0.738719	0.928441	-1.07707	Pab WT * 12h * Pab WT 12h down vs Pab hrcC * 12h * Pab hrcC 12h	0.106546	2.15274	2.15274	Pab WT * 24h * Pab WT 24h up vs Mock * 24h * Mock 24h	0.745799	1.22337	1.22337	Pab hrcC * 24h * Pab hrcC 24h up vs Mock * 24h * Mock 24h	0.187614	1.75968	1.75968	Pab WT * 24h * Pab WT 24h up vs Pab hrcC * 24h * Pab hrcC 24h	9.30843e-10	9.79749	9.79749	Pab WT * 48h * Pab WT 48h up vs Mock * 48h * Mock 48h	0.422351	1.62537	1.62537	Pab hrcC * 48h * Pab hrcC 48h up vs Mock * 48h * Mock 48h	2.99071e-09	6.02785	6.02785	Pab WT * 48h * Pab WT 48h up vs Pab hrcC * 48h * Pab hrcC 48h	42.0073	7443.05	16.2222	2874.33	22.7531	8062.99	1594.66	1
LOC104887096	104887096	XM_010671683.3	XP_021865698.1//phosphoglycerate kinase 3, cytosolic [Spinacia oleracea]		1.67715e-07	0.00157442	2.2121e-06	4.18111e-08	1.61995	1.61995	Pab WT up vs Mock	0.00498243	1.21953	1.21953	Pab hrcC up vs Mock	1.58844e-05	1.32834	1.32834	Pab WT up vs Pab hrcC	0.282658	0.885871	-1.12883	Mock * 24h * Mock 24h down vs Mock * 12h * Mock 12h	0.0125742	0.714367	-1.39984	Mock * 48h * Mock 48h down vs Mock * 12h * Mock 12h	0.113371	0.806401	-1.24008	Mock * 48h * Mock 48h down vs Mock * 24h * Mock 24h	0.00411277	1.34848	1.34848	Pab WT * 24h * Pab WT 24h up vs Pab WT * 12h * Pab WT 12h	2.66071e-08	1.98735	1.98735	Pab WT * 48h * Pab WT 48h up vs Pab WT * 12h * Pab WT 12h	1.07556e-05	1.47377	1.47377	Pab WT * 48h * Pab WT 48h up vs Pab WT * 24h * Pab WT 24h	0.789703	1.02739	1.02739	Pab hrcC * 24h * Pab hrcC 24h up vs Pab hrcC * 12h * Pab hrcC 12h	0.406689	1.08596	1.08596	Pab hrcC * 48h * Pab hrcC 48h up vs Pab hrcC * 12h * Pab hrcC 12h	0.569808	1.05701	1.05701	Pab hrcC * 48h * Pab hrcC 48h up vs Pab hrcC * 24h * Pab hrcC 24h	0.78527	0.9715	-1.02934	Pab WT * 12h * Pab WT 12h down vs Mock * 12h * Mock 12h	0.859212	1.01854	1.01854	Pab hrcC * 12h * Pab hrcC 12h up vs Mock * 12h * Mock 12h	0.653494	0.953814	-1.04842	Pab WT * 12h * Pab WT 12h down vs Pab hrcC * 12h * Pab hrcC 12h	0.000648397	1.47883	1.47883	Pab WT * 24h * Pab WT 24h up vs Mock * 24h * Mock 24h	0.136609	1.18125	1.18125	Pab hrcC * 24h * Pab hrcC 24h up vs Mock * 24h * Mock 24h	0.0197627	1.25191	1.25191	Pab WT * 24h * Pab WT 24h up vs Pab hrcC * 24h * Pab hrcC 24h	6.58174e-10	2.70268	2.70268	Pab WT * 48h * Pab WT 48h up vs Mock * 48h * Mock 48h	0.00130751	1.54836	1.54836	Pab hrcC * 48h * Pab hrcC 48h up vs Mock * 48h * Mock 48h	2.44212e-07	1.74551	1.74551	Pab WT * 48h * Pab WT 48h up vs Pab hrcC * 48h * Pab hrcC 48h	41.941	55722.8	9.43629	12537	19.7014	52350.6	11957.4	1
LOC104904660	104904660	XM_010692990.3	XP_010691292.1//PREDICTED: heat shock 70 kDa protein 15 [Beta vulgaris subsp. vulgaris]		1.68127e-07	0.161729	0.000101078	3.4127e-08	1.50955	1.50955	Pab WT up vs Mock	0.000340498	1.24526	1.24526	Pab hrcC up vs Mock	0.000160467	1.21224	1.21224	Pab WT up vs Pab hrcC	0.466826	1.07538	1.07538	Mock * 24h * Mock 24h up vs Mock * 12h * Mock 12h	0.440585	1.07996	1.07996	Mock * 48h * Mock 48h up vs Mock * 12h * Mock 12h	0.964422	1.00426	1.00426	Mock * 48h * Mock 48h up vs Mock * 24h * Mock 24h	0.221834	1.0913	1.0913	Pab WT * 24h * Pab WT 24h up vs Pab WT * 12h * Pab WT 12h	0.000631657	1.29781	1.29781	Pab WT * 48h * Pab WT 48h up vs Pab WT * 12h * Pab WT 12h	0.0103496	1.18924	1.18924	Pab WT * 48h * Pab WT 48h up vs Pab WT * 24h * Pab WT 24h	0.000127718	0.697979	-1.43271	Pab hrcC * 24h * Pab hrcC 24h down vs Pab hrcC * 12h * Pab hrcC 12h	0.000221774	0.71367	-1.40121	Pab hrcC * 48h * Pab hrcC 48h down vs Pab hrcC * 12h * Pab hrcC 12h	0.803794	1.02248	1.02248	Pab hrcC * 48h * Pab hrcC 48h up vs Pab hrcC * 24h * Pab hrcC 24h	0.000842554	1.40543	1.40543	Pab WT * 12h * Pab WT 12h up vs Mock * 12h * Mock 12h	7.40885e-06	1.62926	1.62926	Pab hrcC * 12h * Pab hrcC 12h up vs Mock * 12h * Mock 12h	0.0404887	0.862614	-1.15927	Pab WT * 12h * Pab WT 12h down vs Pab hrcC * 12h * Pab hrcC 12h	0.000264689	1.42623	1.42623	Pab WT * 24h * Pab WT 24h up vs Mock * 24h * Mock 24h	0.549716	1.05748	1.05748	Pab hrcC * 24h * Pab hrcC 24h up vs Mock * 24h * Mock 24h	0.00102407	1.34871	1.34871	Pab WT * 24h * Pab WT 24h up vs Pab hrcC * 24h * Pab hrcC 24h	8.19981e-07	1.68892	1.68892	Pab WT * 48h * Pab WT 48h up vs Mock * 48h * Mock 48h	0.424861	1.07666	1.07666	Pab hrcC * 48h * Pab hrcC 48h up vs Mock * 48h * Mock 48h	3.94443e-06	1.56867	1.56867	Pab WT * 48h * Pab WT 48h up vs Pab hrcC * 48h * Pab hrcC 48h	41.9272	6036.32	2.01932	290.725	11.1232	3202.86	1295.74	1
LOC104895408	104895408	XM_010681905.3	XP_010680207.1//PREDICTED: uncharacterized protein LOC104895408 [Beta vulgaris subsp. vulgaris]		1.68412e-07	7.74512e-06	1.36074e-07	7.1795e-08	10.5797	10.5797	Pab WT up vs Mock	0.073186	3.09334	3.09334	Pab hrcC up vs Mock	2.26254e-06	3.42014	3.42014	Pab WT up vs Pab hrcC	0.706511	0.4746	-2.10704	Mock * 24h * Mock 24h down vs Mock * 12h * Mock 12h	0.822583	0.687543	-1.45445	Mock * 48h * Mock 48h down vs Mock * 12h * Mock 12h	0.8785	1.44868	1.44868	Mock * 48h * Mock 48h up vs Mock * 24h * Mock 24h	0.309911	1.74602	1.74602	Pab WT * 24h * Pab WT 24h up vs Pab WT * 12h * Pab WT 12h	1.13128e-09	9.14653	9.14653	Pab WT * 48h * Pab WT 48h up vs Pab WT * 12h * Pab WT 12h	5.12856e-09	5.2385	5.2385	Pab WT * 48h * Pab WT 48h up vs Pab WT * 24h * Pab WT 24h	0.0695022	0.295803	-3.38062	Pab hrcC * 24h * Pab hrcC 24h down vs Pab hrcC * 12h * Pab hrcC 12h	0.172013	0.48105	-2.07879	Pab hrcC * 48h * Pab hrcC 48h down vs Pab hrcC * 12h * Pab hrcC 12h	0.6178	1.62625	1.62625	Pab hrcC * 48h * Pab hrcC 48h up vs Pab hrcC * 24h * Pab hrcC 24h	0.509851	1.92345	1.92345	Pab WT * 12h * Pab WT 12h up vs Mock * 12h * Mock 12h	0.0593496	3.76409	3.76409	Pab hrcC * 12h * Pab hrcC 12h up vs Mock * 12h * Mock 12h	0.196823	0.511	-1.95695	Pab WT * 12h * Pab WT 12h down vs Pab hrcC * 12h * Pab hrcC 12h	0.050102	7.07625	7.07625	Pab WT * 24h * Pab WT 24h up vs Mock * 24h * Mock 24h	0.647383	2.34604	2.34604	Pab hrcC * 24h * Pab hrcC 24h up vs Mock * 24h * Mock 24h	0.119478	3.01625	3.01625	Pab WT * 24h * Pab WT 24h up vs Pab hrcC * 24h * Pab hrcC 24h	3.34366e-10	25.5881	25.5881	Pab WT * 48h * Pab WT 48h up vs Mock * 48h * Mock 48h	0.424132	2.6336	2.6336	Pab hrcC * 48h * Pab hrcC 48h up vs Mock * 48h * Mock 48h	1.00916e-09	9.71599	9.71599	Pab WT * 48h * Pab WT 48h up vs Pab hrcC * 48h * Pab hrcC 48h	41.9176	5441.58	24.2758	3151.39	28.6862	7447.85	1168.34	1
LOC104886973	104886973	XM_010671545.3	XP_021762298.1//pentatricopeptide repeat-containing protein At2g37230-like [Chenopodium quinoa]		1.7008e-07	0.00258391	0.263341	3.85102e-08	1.7888	1.7888	Pab WT up vs Mock	3.12307e-05	1.47857	1.47857	Pab hrcC up vs Mock	0.00218032	1.20982	1.20982	Pab WT up vs Pab hrcC	0.015974	0.68877	-1.45186	Mock * 24h * Mock 24h down vs Mock * 12h * Mock 12h	0.00715933	0.645075	-1.55021	Mock * 48h * Mock 48h down vs Mock * 12h * Mock 12h	0.713256	0.936561	-1.06774	Mock * 48h * Mock 48h down vs Mock * 24h * Mock 24h	0.987116	0.998651	-1.00135	Pab WT * 24h * Pab WT 24h down vs Pab WT * 12h * Pab WT 12h	0.478516	0.940367	-1.06341	Pab WT * 48h * Pab WT 48h down vs Pab WT * 12h * Pab WT 12h	0.488387	0.941637	-1.06198	Pab WT * 48h * Pab WT 48h down vs Pab WT * 24h * Pab WT 24h	0.0105015	0.756832	-1.3213	Pab hrcC * 24h * Pab hrcC 24h down vs Pab hrcC * 12h * Pab hrcC 12h	0.00971689	0.753765	-1.32667	Pab hrcC * 48h * Pab hrcC 48h down vs Pab hrcC * 12h * Pab hrcC 12h	0.97166	0.995947	-1.00407	Pab hrcC * 48h * Pab hrcC 48h down vs Pab hrcC * 24h * Pab hrcC 24h	0.00208125	1.42047	1.42047	Pab WT * 12h * Pab WT 12h up vs Mock * 12h * Mock 12h	0.00496691	1.37447	1.37447	Pab hrcC * 12h * Pab hrcC 12h up vs Mock * 12h * Mock 12h	0.698942	1.03346	1.03346	Pab WT * 12h * Pab WT 12h up vs Pab hrcC * 12h * Pab hrcC 12h	6.98356e-06	2.05954	2.05954	Pab WT * 24h * Pab WT 24h up vs Mock * 24h * Mock 24h	0.00763378	1.51029	1.51029	Pab hrcC * 24h * Pab hrcC 24h up vs Mock * 24h * Mock 24h	0.00462166	1.36367	1.36367	Pab WT * 24h * Pab WT 24h up vs Pab hrcC * 24h * Pab hrcC 24h	1.38004e-05	2.07071	2.07071	Pab WT * 48h * Pab WT 48h up vs Mock * 48h * Mock 48h	0.00364127	1.60606	1.60606	Pab hrcC * 48h * Pab hrcC 48h up vs Mock * 48h * Mock 48h	0.0196431	1.28931	1.28931	Pab WT * 48h * Pab WT 48h up vs Pab hrcC * 48h * Pab hrcC 48h	41.8618	130.106	8.44887	26.2589	1.434	8.91368	27.9718	1
LOC104906582	104906582	XM_010695356.3	XP_010693658.1//PREDICTED: uncharacterized protein LOC104906582 [Beta vulgaris subsp. vulgaris]		1.74497e-07	0.00052275	0.000341902	3.81845e-08	1.84037	1.84037	Pab WT up vs Mock	0.0015122	1.34553	1.34553	Pab hrcC up vs Mock	4.37568e-05	1.36777	1.36777	Pab WT up vs Pab hrcC	0.00828989	0.639003	-1.56494	Mock * 24h * Mock 24h down vs Mock * 12h * Mock 12h	0.00860001	0.641065	-1.5599	Mock * 48h * Mock 48h down vs Mock * 12h * Mock 12h	0.986673	1.00323	1.00323	Mock * 48h * Mock 48h up vs Mock * 24h * Mock 24h	0.256428	0.888905	-1.12498	Pab WT * 24h * Pab WT 24h down vs Pab WT * 12h * Pab WT 12h	0.000865642	1.37783	1.37783	Pab WT * 48h * Pab WT 48h up vs Pab WT * 12h * Pab WT 12h	6.59599e-05	1.55003	1.55003	Pab WT * 48h * Pab WT 48h up vs Pab WT * 24h * Pab WT 24h	0.000743558	0.627691	-1.59314	Pab hrcC * 24h * Pab hrcC 24h down vs Pab hrcC * 12h * Pab hrcC 12h	0.0030651	0.68613	-1.45745	Pab hrcC * 48h * Pab hrcC 48h down vs Pab hrcC * 12h * Pab hrcC 12h	0.532503	1.0931	1.0931	Pab hrcC * 48h * Pab hrcC 48h up vs Pab hrcC * 24h * Pab hrcC 24h	0.031201	1.28451	1.28451	Pab WT * 12h * Pab WT 12h up vs Mock * 12h * Mock 12h	0.0153885	1.3259	1.3259	Pab hrcC * 12h * Pab hrcC 12h up vs Mock * 12h * Mock 12h	0.737824	0.968785	-1.03222	Pab WT * 12h * Pab WT 12h down vs Pab hrcC * 12h * Pab hrcC 12h	0.000628919	1.78686	1.78686	Pab WT * 24h * Pab WT 24h up vs Mock * 24h * Mock 24h	0.129847	1.30243	1.30243	Pab hrcC * 24h * Pab hrcC 24h up vs Mock * 24h * Mock 24h	0.0204131	1.37194	1.37194	Pab WT * 24h * Pab WT 24h up vs Pab hrcC * 24h * Pab hrcC 24h	2.82308e-08	2.76079	2.76079	Pab WT * 48h * Pab WT 48h up vs Mock * 48h * Mock 48h	0.0405523	1.41911	1.41911	Pab hrcC * 48h * Pab hrcC 48h up vs Mock * 48h * Mock 48h	1.37298e-06	1.94544	1.94544	Pab WT * 48h * Pab WT 48h up vs Pab hrcC * 48h * Pab hrcC 48h	41.7172	45612.1	11.839	12944.3	9.06217	19816.5	9840.28	1
LOC104905464	104905464	BGI_novel_T002400,XM_010694021.3	XP_010692323.1//PREDICTED: endo-1,3(4)-beta-glucanase 2 [Beta vulgaris subsp. vulgaris]		1.75765e-07	1.06341e-07	0.000684081	3.56159e-08	4.87159	4.87159	Pab WT up vs Mock	0.000191267	2.97984	2.97984	Pab hrcC up vs Mock	0.000302146	1.63485	1.63485	Pab WT up vs Pab hrcC	0.0913627	0.278811	-3.58666	Mock * 24h * Mock 24h down vs Mock * 12h * Mock 12h	0.138151	0.37259	-2.68392	Mock * 48h * Mock 48h down vs Mock * 12h * Mock 12h	0.819213	1.33635	1.33635	Mock * 48h * Mock 48h up vs Mock * 24h * Mock 24h	1.47945e-08	0.155382	-6.43577	Pab WT * 24h * Pab WT 24h down vs Pab WT * 12h * Pab WT 12h	0.000144734	0.581371	-1.72007	Pab WT * 48h * Pab WT 48h down vs Pab WT * 12h * Pab WT 12h	0.000120441	3.74157	3.74157	Pab WT * 48h * Pab WT 48h up vs Pab WT * 24h * Pab WT 24h	0.000120664	0.250267	-3.99573	Pab hrcC * 24h * Pab hrcC 24h down vs Pab hrcC * 12h * Pab hrcC 12h	0.0235125	0.619747	-1.61356	Pab hrcC * 48h * Pab hrcC 48h down vs Pab hrcC * 12h * Pab hrcC 12h	0.0271721	2.47634	2.47634	Pab hrcC * 48h * Pab hrcC 48h up vs Pab hrcC * 24h * Pab hrcC 24h	4.53196e-08	4.63217	4.63217	Pab WT * 12h * Pab WT 12h up vs Mock * 12h * Mock 12h	0.000777155	2.63149	2.63149	Pab hrcC * 12h * Pab hrcC 12h up vs Mock * 12h * Mock 12h	0.000103935	1.76029	1.76029	Pab WT * 12h * Pab WT 12h up vs Pab hrcC * 12h * Pab hrcC 12h	0.289877	2.58152	2.58152	Pab WT * 24h * Pab WT 24h up vs Mock * 24h * Mock 24h	0.360064	2.36208	2.36208	Pab hrcC * 24h * Pab hrcC 24h up vs Mock * 24h * Mock 24h	0.881418	1.0929	1.0929	Pab WT * 24h * Pab WT 24h up vs Pab hrcC * 24h * Pab hrcC 24h	1.93325e-05	7.22782	7.22782	Pab WT * 48h * Pab WT 48h up vs Mock * 48h * Mock 48h	0.00602161	4.37708	4.37708	Pab hrcC * 48h * Pab hrcC 48h up vs Mock * 48h * Mock 48h	0.0171057	1.65129	1.65129	Pab WT * 48h * Pab WT 48h up vs Pab hrcC * 48h * Pab hrcC 48h	41.6764	68957.4	44.5863	73772.1	8.00528	26490.9	14891.3	1
LOC104897267	104897267	XM_010684114.3	XP_021743101.1//pentatricopeptide repeat-containing protein At1g60770-like [Chenopodium quinoa]		1.77586e-07	0.00262126	0.00177772	4.10315e-08	2.16369	2.16369	Pab WT up vs Mock	2.75684e-05	1.71664	1.71664	Pab hrcC up vs Mock	0.00270911	1.26042	1.26042	Pab WT up vs Pab hrcC	0.0570902	0.657089	-1.52186	Mock * 24h * Mock 24h down vs Mock * 12h * Mock 12h	0.0341756	0.613367	-1.63035	Mock * 48h * Mock 48h down vs Mock * 12h * Mock 12h	0.798427	0.93346	-1.07128	Mock * 48h * Mock 48h down vs Mock * 24h * Mock 24h	0.00477294	1.37184	1.37184	Pab WT * 24h * Pab WT 24h up vs Pab WT * 12h * Pab WT 12h	0.956319	0.993582	-1.00646	Pab WT * 48h * Pab WT 48h down vs Pab WT * 12h * Pab WT 12h	0.00422333	0.724267	-1.38071	Pab WT * 48h * Pab WT 48h down vs Pab WT * 24h * Pab WT 24h	0.00271343	0.666073	-1.50134	Pab hrcC * 24h * Pab hrcC 24h down vs Pab hrcC * 12h * Pab hrcC 12h	0.000210477	0.555358	-1.80064	Pab hrcC * 48h * Pab hrcC 48h down vs Pab hrcC * 12h * Pab hrcC 12h	0.264568	0.833779	-1.19936	Pab hrcC * 48h * Pab hrcC 48h down vs Pab hrcC * 24h * Pab hrcC 24h	0.0138861	1.45971	1.45971	Pab WT * 12h * Pab WT 12h up vs Mock * 12h * Mock 12h	0.000294036	1.75453	1.75453	Pab hrcC * 12h * Pab hrcC 12h up vs Mock * 12h * Mock 12h	0.0975516	0.831969	-1.20197	Pab WT * 12h * Pab WT 12h down vs Pab hrcC * 12h * Pab hrcC 12h	2.55883e-07	3.04753	3.04753	Pab WT * 24h * Pab WT 24h up vs Mock * 24h * Mock 24h	0.00715938	1.77852	1.77852	Pab hrcC * 24h * Pab hrcC 24h up vs Mock * 24h * Mock 24h	0.000105002	1.71352	1.71352	Pab WT * 24h * Pab WT 24h up vs Pab hrcC * 24h * Pab hrcC 24h	0.000100869	2.36456	2.36456	Pab WT * 48h * Pab WT 48h up vs Mock * 48h * Mock 48h	0.0462837	1.58859	1.58859	Pab hrcC * 48h * Pab hrcC 48h up vs Mock * 48h * Mock 48h	0.011303	1.48846	1.48846	Pab WT * 48h * Pab WT 48h up vs Pab hrcC * 48h * Pab hrcC 48h	41.6184	101.184	8.42106	20.4735	6.67304	32.4473	21.881	1
LOC104900609	104900609	XM_010688077.3	XP_010686379.1//PREDICTED: COP9 signalosome complex subunit 4 [Beta vulgaris subsp. vulgaris]		1.79757e-07	0.000492177	0.000761776	3.67685e-08	1.676	1.676	Pab WT up vs Mock	0.000471307	1.31611	1.31611	Pab hrcC up vs Mock	0.00012865	1.27345	1.27345	Pab WT up vs Pab hrcC	0.0496527	0.776258	-1.28823	Mock * 24h * Mock 24h down vs Mock * 12h * Mock 12h	0.012551	0.705223	-1.41799	Mock * 48h * Mock 48h down vs Mock * 12h * Mock 12h	0.512518	0.90849	-1.10073	Mock * 48h * Mock 48h down vs Mock * 24h * Mock 24h	0.0654689	0.845504	-1.18273	Pab WT * 24h * Pab WT 24h down vs Pab WT * 12h * Pab WT 12h	0.00784451	1.23554	1.23554	Pab WT * 48h * Pab WT 48h up vs Pab WT * 12h * Pab WT 12h	0.000102986	1.46131	1.46131	Pab WT * 48h * Pab WT 48h up vs Pab WT * 24h * Pab WT 24h	0.000370849	0.662059	-1.51044	Pab hrcC * 24h * Pab hrcC 24h down vs Pab hrcC * 12h * Pab hrcC 12h	0.00167896	0.714582	-1.39942	Pab hrcC * 48h * Pab hrcC 48h down vs Pab hrcC * 12h * Pab hrcC 12h	0.50586	1.07933	1.07933	Pab hrcC * 48h * Pab hrcC 48h up vs Pab hrcC * 24h * Pab hrcC 24h	0.00406383	1.34986	1.34986	Pab WT * 12h * Pab WT 12h up vs Mock * 12h * Mock 12h	0.00244906	1.37417	1.37417	Pab hrcC * 12h * Pab hrcC 12h up vs Mock * 12h * Mock 12h	0.821703	0.982308	-1.01801	Pab WT * 12h * Pab WT 12h down vs Pab hrcC * 12h * Pab hrcC 12h	0.00296239	1.47027	1.47027	Pab WT * 24h * Pab WT 24h up vs Mock * 24h * Mock 24h	0.225211	1.17201	1.17201	Pab hrcC * 24h * Pab hrcC 24h up vs Mock * 24h * Mock 24h	0.042971	1.25449	1.25449	Pab WT * 24h * Pab WT 24h up vs Pab hrcC * 24h * Pab hrcC 24h	4.02928e-08	2.36493	2.36493	Pab WT * 48h * Pab WT 48h up vs Mock * 48h * Mock 48h	0.0179891	1.39241	1.39241	Pab hrcC * 48h * Pab hrcC 48h up vs Mock * 48h * Mock 48h	4.53506e-06	1.69845	1.69845	Pab WT * 48h * Pab WT 48h up vs Pab hrcC * 48h * Pab hrcC 48h	41.5501	433.963	11.979	125.112	7.84831	163.941	93.9989	1
LOC104898694	104898694	XM_010685798.3	XP_010684100.1//PREDICTED: 60S ribosomal protein L12-1 [Beta vulgaris subsp. vulgaris]		1.80312e-07	0.0333871	0.0483388	3.93337e-08	2.1157	2.1157	Pab WT up vs Mock	4.64969e-05	1.65476	1.65476	Pab hrcC up vs Mock	0.00147722	1.27855	1.27855	Pab WT up vs Pab hrcC	0.365347	0.832696	-1.20092	Mock * 24h * Mock 24h down vs Mock * 12h * Mock 12h	0.117211	0.703553	-1.42136	Mock * 48h * Mock 48h down vs Mock * 12h * Mock 12h	0.482663	0.844909	-1.18356	Mock * 48h * Mock 48h down vs Mock * 24h * Mock 24h	0.00657245	1.34775	1.34775	Pab WT * 24h * Pab WT 24h up vs Pab WT * 12h * Pab WT 12h	0.833088	1.02421	1.02421	Pab WT * 48h * Pab WT 48h up vs Pab WT * 12h * Pab WT 12h	0.0104512	0.759937	-1.3159	Pab WT * 48h * Pab WT 48h down vs Pab WT * 24h * Pab WT 24h	0.224972	0.859967	-1.16283	Pab hrcC * 24h * Pab hrcC 24h down vs Pab hrcC * 12h * Pab hrcC 12h	0.0293122	0.736161	-1.3584	Pab hrcC * 48h * Pab hrcC 48h down vs Pab hrcC * 12h * Pab hrcC 12h	0.281203	0.856034	-1.16818	Pab hrcC * 48h * Pab hrcC 48h down vs Pab hrcC * 24h * Pab hrcC 24h	0.0041385	1.59135	1.59135	Pab WT * 12h * Pab WT 12h up vs Mock * 12h * Mock 12h	0.00303557	1.6166	1.6166	Pab hrcC * 12h * Pab hrcC 12h up vs Mock * 12h * Mock 12h	0.89009	0.98438	-1.01587	Pab WT * 12h * Pab WT 12h down vs Pab hrcC * 12h * Pab hrcC 12h	9.08876e-07	2.57565	2.57565	Pab WT * 24h * Pab WT 24h up vs Mock * 24h * Mock 24h	0.00625122	1.66954	1.66954	Pab hrcC * 24h * Pab hrcC 24h up vs Mock * 24h * Mock 24h	0.000552524	1.54273	1.54273	Pab WT * 24h * Pab WT 24h up vs Pab hrcC * 24h * Pab hrcC 24h	6.83749e-05	2.31662	2.31662	Pab WT * 48h * Pab WT 48h up vs Mock * 48h * Mock 48h	0.014633	1.69152	1.69152	Pab hrcC * 48h * Pab hrcC 48h up vs Mock * 48h * Mock 48h	0.0251971	1.36955	1.36955	Pab WT * 48h * Pab WT 48h up vs Pab hrcC * 48h * Pab hrcC 48h	41.5328	16851.4	4.13074	1676	2.95996	2401.93	3651.63	1
LOC104904620	104904620	XM_010692922.3	XP_010691224.1//PREDICTED: probable histone H2A variant 3 [Beta vulgaris subsp. vulgaris]		1.84699e-07	0.0478635	0.00777496	4.2338e-08	1.46659	1.46659	Pab WT up vs Mock	3.03095e-05	1.28562	1.28562	Pab hrcC up vs Mock	0.00255693	1.14076	1.14076	Pab WT up vs Pab hrcC	0.0307245	0.821994	-1.21655	Mock * 24h * Mock 24h down vs Mock * 12h * Mock 12h	0.00175281	0.721371	-1.38625	Mock * 48h * Mock 48h down vs Mock * 12h * Mock 12h	0.201653	0.877586	-1.13949	Mock * 48h * Mock 48h down vs Mock * 24h * Mock 24h	0.952933	1.00384	1.00384	Pab WT * 24h * Pab WT 24h up vs Pab WT * 12h * Pab WT 12h	0.0321455	1.14903	1.14903	Pab WT * 48h * Pab WT 48h up vs Pab WT * 12h * Pab WT 12h	0.0362799	1.14464	1.14464	Pab WT * 48h * Pab WT 48h up vs Pab WT * 24h * Pab WT 24h	0.029465	0.846333	-1.18157	Pab hrcC * 24h * Pab hrcC 24h down vs Pab hrcC * 12h * Pab hrcC 12h	0.468576	0.951889	-1.05054	Pab hrcC * 48h * Pab hrcC 48h down vs Pab hrcC * 12h * Pab hrcC 12h	0.121641	1.12472	1.12472	Pab hrcC * 48h * Pab hrcC 48h up vs Pab hrcC * 24h * Pab hrcC 24h	0.026805	1.18307	1.18307	Pab WT * 12h * Pab WT 12h up vs Mock * 12h * Mock 12h	0.0395283	1.16853	1.16853	Pab hrcC * 12h * Pab hrcC 12h up vs Mock * 12h * Mock 12h	0.850258	1.01244	1.01244	Pab WT * 12h * Pab WT 12h up vs Pab hrcC * 12h * Pab hrcC 12h	0.000138632	1.4448	1.4448	Pab WT * 24h * Pab WT 24h up vs Mock * 24h * Mock 24h	0.0411807	1.20313	1.20313	Pab hrcC * 24h * Pab hrcC 24h up vs Mock * 24h * Mock 24h	0.0174865	1.20087	1.20087	Pab WT * 24h * Pab WT 24h up vs Pab hrcC * 24h * Pab hrcC 24h	1.20826e-07	1.88445	1.88445	Pab WT * 48h * Pab WT 48h up vs Mock * 48h * Mock 48h	6.73319e-05	1.54194	1.54194	Pab hrcC * 48h * Pab hrcC 48h up vs Mock * 48h * Mock 48h	0.00440428	1.22213	1.22213	Pab WT * 48h * Pab WT 48h up vs Pab hrcC * 48h * Pab hrcC 48h	41.398	471.891	3.61562	41.2141	4.86144	110.83	102.59	1
LOC104888771	104888771	XM_010673838.3	XP_010672140.1//PREDICTED: NADH dehydrogenase [ubiquinone] iron-sulfur protein 5-B [Beta vulgaris subsp. vulgaris]		1.8498e-07	0.000177648	1.1878e-05	5.78133e-08	1.78573	1.78573	Pab WT up vs Mock	0.020448	1.22601	1.22601	Pab hrcC up vs Mock	6.19773e-06	1.45653	1.45653	Pab WT up vs Pab hrcC	0.100413	0.776296	-1.28817	Mock * 24h * Mock 24h down vs Mock * 12h * Mock 12h	0.059278	0.739925	-1.35149	Mock * 48h * Mock 48h down vs Mock * 12h * Mock 12h	0.781491	0.953148	-1.04915	Mock * 48h * Mock 48h down vs Mock * 24h * Mock 24h	0.211624	1.15512	1.15512	Pab WT * 24h * Pab WT 24h up vs Pab WT * 12h * Pab WT 12h	1.13295e-07	2.01088	2.01088	Pab WT * 48h * Pab WT 48h up vs Pab WT * 12h * Pab WT 12h	1.17809e-06	1.74084	1.74084	Pab WT * 48h * Pab WT 48h up vs Pab WT * 24h * Pab WT 24h	0.376195	1.12901	1.12901	Pab hrcC * 24h * Pab hrcC 24h up vs Pab hrcC * 12h * Pab hrcC 12h	0.0772468	1.26645	1.26645	Pab hrcC * 48h * Pab hrcC 48h up vs Pab hrcC * 12h * Pab hrcC 12h	0.346507	1.12174	1.12174	Pab hrcC * 48h * Pab hrcC 48h up vs Pab hrcC * 24h * Pab hrcC 24h	0.550671	1.07856	1.07856	Pab WT * 12h * Pab WT 12h up vs Mock * 12h * Mock 12h	0.487993	0.90854	-1.10067	Pab hrcC * 12h * Pab hrcC 12h down vs Mock * 12h * Mock 12h	0.204621	1.18714	1.18714	Pab WT * 12h * Pab WT 12h up vs Pab hrcC * 12h * Pab hrcC 12h	0.00189321	1.60489	1.60489	Pab WT * 24h * Pab WT 24h up vs Mock * 24h * Mock 24h	0.0693696	1.32134	1.32134	Pab hrcC * 24h * Pab hrcC 24h up vs Mock * 24h * Mock 24h	0.105581	1.21459	1.21459	Pab WT * 24h * Pab WT 24h up vs Pab hrcC * 24h * Pab hrcC 24h	1.84921e-09	2.93118	2.93118	Pab WT * 48h * Pab WT 48h up vs Mock * 48h * Mock 48h	0.00519238	1.55505	1.55505	Pab hrcC * 48h * Pab hrcC 48h up vs Mock * 48h * Mock 48h	3.02315e-07	1.88494	1.88494	Pab WT * 48h * Pab WT 48h up vs Pab hrcC * 48h * Pab hrcC 48h	41.3895	9789.15	14.4941	3428.03	15.4823	7323.52	2128.62	1
LOC104902351	104902351	BGI_novel_T009153,XM_010690097.3,XM_010690099.3,XM_048635719.1,XM_048635720.1,XM_048635721.1,XR_007269329.1	XP_021723480.1//zinc protease PQQL-like isoform X1 [Chenopodium quinoa]		1.85406e-07	5.21559e-06	9.51298e-06	4.16558e-08	2.87408	2.87408	Pab WT up vs Mock	0.0020924	1.7448	1.7448	Pab hrcC up vs Mock	3.5917e-05	1.64723	1.64723	Pab WT up vs Pab hrcC	0.509581	0.790941	-1.26432	Mock * 24h * Mock 24h down vs Mock * 12h * Mock 12h	0.534303	0.803136	-1.24512	Mock * 48h * Mock 48h down vs Mock * 12h * Mock 12h	0.969123	1.01542	1.01542	Mock * 48h * Mock 48h up vs Mock * 24h * Mock 24h	0.0914443	0.700283	-1.42799	Pab WT * 24h * Pab WT 24h down vs Pab WT * 12h * Pab WT 12h	2.77004e-07	2.33318	2.33318	Pab WT * 48h * Pab WT 48h up vs Pab WT * 12h * Pab WT 12h	1.39219e-08	3.33176	3.33176	Pab WT * 48h * Pab WT 48h up vs Pab WT * 24h * Pab WT 24h	0.0338914	0.584686	-1.71032	Pab hrcC * 24h * Pab hrcC 24h down vs Pab hrcC * 12h * Pab hrcC 12h	0.784516	1.0502	1.0502	Pab hrcC * 48h * Pab hrcC 48h up vs Pab hrcC * 12h * Pab hrcC 12h	0.0191267	1.79618	1.79618	Pab hrcC * 48h * Pab hrcC 48h up vs Pab hrcC * 24h * Pab hrcC 24h	0.0137255	1.84843	1.84843	Pab WT * 12h * Pab WT 12h up vs Mock * 12h * Mock 12h	0.032943	1.71777	1.71777	Pab hrcC * 12h * Pab hrcC 12h up vs Mock * 12h * Mock 12h	0.679069	1.07606	1.07606	Pab WT * 12h * Pab WT 12h up vs Pab hrcC * 12h * Pab hrcC 12h	0.122516	1.63656	1.63656	Pab WT * 24h * Pab WT 24h up vs Mock * 24h * Mock 24h	0.500912	1.26982	1.26982	Pab hrcC * 24h * Pab hrcC 24h up vs Mock * 24h * Mock 24h	0.362867	1.28881	1.28881	Pab WT * 24h * Pab WT 24h up vs Pab hrcC * 24h * Pab hrcC 24h	1.32774e-09	5.36985	5.36985	Pab WT * 48h * Pab WT 48h up vs Mock * 48h * Mock 48h	0.00473504	2.2462	2.2462	Pab hrcC * 48h * Pab hrcC 48h up vs Mock * 48h * Mock 48h	2.14764e-07	2.39063	2.39063	Pab WT * 48h * Pab WT 48h up vs Pab hrcC * 48h * Pab hrcC 48h	41.3766	175.47	25.7703	109.287	15.9958	135.67	38.1672	1
LOC104899926	104899926	XM_010687216.3	XP_010685518.1//PREDICTED: 60S ribosomal protein L30 [Beta vulgaris subsp. vulgaris]		1.86138e-07	0.903801	0.277036	4.00782e-08	1.73411	1.73411	Pab WT up vs Mock	5.52405e-05	1.42482	1.42482	Pab hrcC up vs Mock	0.00126578	1.21707	1.21707	Pab WT up vs Pab hrcC	0.423854	0.892927	-1.11991	Mock * 24h * Mock 24h down vs Mock * 12h * Mock 12h	0.468166	0.903029	-1.10738	Mock * 48h * Mock 48h down vs Mock * 12h * Mock 12h	0.939304	1.01131	1.01131	Mock * 48h * Mock 48h up vs Mock * 24h * Mock 24h	0.0779109	1.16572	1.16572	Pab WT * 24h * Pab WT 24h up vs Pab WT * 12h * Pab WT 12h	0.195421	1.1192	1.1192	Pab WT * 48h * Pab WT 48h up vs Pab WT * 12h * Pab WT 12h	0.606129	0.960093	-1.04157	Pab WT * 48h * Pab WT 48h down vs Pab WT * 24h * Pab WT 24h	0.460804	0.929962	-1.07531	Pab hrcC * 24h * Pab hrcC 24h down vs Pab hrcC * 12h * Pab hrcC 12h	0.29423	0.899597	-1.11161	Pab hrcC * 48h * Pab hrcC 48h down vs Pab hrcC * 12h * Pab hrcC 12h	0.74763	0.967348	-1.03375	Pab hrcC * 48h * Pab hrcC 48h down vs Pab hrcC * 24h * Pab hrcC 24h	0.0018816	1.47598	1.47598	Pab WT * 12h * Pab WT 12h up vs Mock * 12h * Mock 12h	0.00594639	1.4079	1.4079	Pab hrcC * 12h * Pab hrcC 12h up vs Mock * 12h * Mock 12h	0.60916	1.04836	1.04836	Pab WT * 12h * Pab WT 12h up vs Pab hrcC * 12h * Pab hrcC 12h	5.82348e-06	1.9269	1.9269	Pab WT * 24h * Pab WT 24h up vs Mock * 24h * Mock 24h	0.0051597	1.46629	1.46629	Pab hrcC * 24h * Pab hrcC 24h up vs Mock * 24h * Mock 24h	0.00561781	1.31413	1.31413	Pab WT * 24h * Pab WT 24h up vs Pab hrcC * 24h * Pab hrcC 24h	1.99407e-05	1.82931	1.82931	Pab WT * 48h * Pab WT 48h up vs Mock * 48h * Mock 48h	0.0123994	1.40255	1.40255	Pab hrcC * 48h * Pab hrcC 48h up vs Mock * 48h * Mock 48h	0.00865152	1.30428	1.30428	Pab WT * 48h * Pab WT 48h up vs Pab hrcC * 48h * Pab hrcC 48h	41.3545	129014	0.101717	317.325	1.39008	8673.28	28077.3	1
LOC104899871	104899871	XM_010687161.3	XP_010685463.1//PREDICTED: putative phosphatidylglycerol/phosphatidylinositol transfer protein DDB_G0282179 [Beta vulgaris subsp. vulgaris]		1.8663e-07	1.72875e-06	2.49257e-08	3.30961e-07	1.84944	1.84944	Pab WT up vs Mock	0.933956	0.990886	-1.0092	Pab hrcC down vs Mock	2.8458e-07	1.86645	1.86645	Pab WT up vs Pab hrcC	0.00961871	0.598606	-1.67055	Mock * 24h * Mock 24h down vs Mock * 12h * Mock 12h	0.0123258	0.614593	-1.62709	Mock * 48h * Mock 48h down vs Mock * 12h * Mock 12h	0.909433	1.02671	1.02671	Mock * 48h * Mock 48h up vs Mock * 24h * Mock 24h	0.0191647	0.64879	-1.54133	Pab WT * 24h * Pab WT 24h down vs Pab WT * 12h * Pab WT 12h	7.28658e-09	2.38325	2.38325	Pab WT * 48h * Pab WT 48h up vs Pab WT * 12h * Pab WT 12h	2.0007e-10	3.67338	3.67338	Pab WT * 48h * Pab WT 48h up vs Pab WT * 24h * Pab WT 24h	0.00480985	0.557621	-1.79333	Pab hrcC * 24h * Pab hrcC 24h down vs Pab hrcC * 12h * Pab hrcC 12h	0.0129457	0.620392	-1.61188	Pab hrcC * 48h * Pab hrcC 48h down vs Pab hrcC * 12h * Pab hrcC 12h	0.653791	1.11257	1.11257	Pab hrcC * 48h * Pab hrcC 48h up vs Pab hrcC * 24h * Pab hrcC 24h	0.914086	1.01516	1.01516	Pab WT * 12h * Pab WT 12h up vs Mock * 12h * Mock 12h	0.960873	1.00689	1.00689	Pab hrcC * 12h * Pab hrcC 12h up vs Mock * 12h * Mock 12h	0.953079	1.00821	1.00821	Pab WT * 12h * Pab WT 12h up vs Pab hrcC * 12h * Pab hrcC 12h	0.670077	1.10027	1.10027	Pab WT * 24h * Pab WT 24h up vs Mock * 24h * Mock 24h	0.791743	0.937955	-1.06615	Pab hrcC * 24h * Pab hrcC 24h down vs Mock * 24h * Mock 24h	0.492194	1.17305	1.17305	Pab WT * 24h * Pab WT 24h up vs Pab hrcC * 24h * Pab hrcC 24h	1.33689e-10	3.93657	3.93657	Pab WT * 48h * Pab WT 48h up vs Mock * 48h * Mock 48h	0.942842	1.01639	1.01639	Pab hrcC * 48h * Pab hrcC 48h up vs Mock * 48h * Mock 48h	1.46503e-10	3.87307	3.87307	Pab WT * 48h * Pab WT 48h up vs Pab hrcC * 48h * Pab hrcC 48h	41.3398	68603.6	30.3092	50298.4	35.6804	118424	14935.6	1
LOC109134758	109134758	XR_002039623.2	KMT14588.1//hypothetical protein BVRB_4g073580 [Beta vulgaris subsp. vulgaris]		1.87529e-07	0.157695	0.00229193	8.14125e-08	0.368665	-2.71249	Pab WT down vs Mock	2.37661e-06	0.504237	-1.9832	Pab hrcC down vs Mock	0.0802079	0.731136	-1.36773	Pab WT down vs Pab hrcC	0.309435	0.867773	-1.15238	Mock * 24h * Mock 24h down vs Mock * 12h * Mock 12h	0.329836	1.12662	1.12662	Mock * 48h * Mock 48h up vs Mock * 12h * Mock 12h	0.0554912	1.29829	1.29829	Mock * 48h * Mock 48h up vs Mock * 24h * Mock 24h	0.00136401	0.323671	-3.08955	Pab WT * 24h * Pab WT 24h down vs Pab WT * 12h * Pab WT 12h	0.000468115	0.23775	-4.2061	Pab WT * 48h * Pab WT 48h down vs Pab WT * 12h * Pab WT 12h	0.636651	0.734542	-1.36139	Pab WT * 48h * Pab WT 48h down vs Pab WT * 24h * Pab WT 24h	0.198388	1.45437	1.45437	Pab hrcC * 24h * Pab hrcC 24h up vs Pab hrcC * 12h * Pab hrcC 12h	0.090154	1.60932	1.60932	Pab hrcC * 48h * Pab hrcC 48h up vs Pab hrcC * 12h * Pab hrcC 12h	0.654249	1.10655	1.10655	Pab hrcC * 48h * Pab hrcC 48h up vs Pab hrcC * 24h * Pab hrcC 24h	0.0324465	0.707002	-1.41442	Pab WT * 12h * Pab WT 12h down vs Mock * 12h * Mock 12h	9.88418e-05	0.371554	-2.6914	Pab hrcC * 12h * Pab hrcC 12h down vs Mock * 12h * Mock 12h	0.0161712	1.90282	1.90282	Pab WT * 12h * Pab WT 12h up vs Pab hrcC * 12h * Pab hrcC 12h	8.2602e-05	0.263705	-3.79211	Pab WT * 24h * Pab WT 24h down vs Mock * 24h * Mock 24h	0.0184935	0.622716	-1.60587	Pab hrcC * 24h * Pab hrcC 24h down vs Mock * 24h * Mock 24h	0.0240219	0.423476	-2.36141	Pab WT * 24h * Pab WT 24h down vs Pab hrcC * 24h * Pab hrcC 24h	5.21702e-07	0.149199	-6.70247	Pab WT * 48h * Pab WT 48h down vs Mock * 48h * Mock 48h	0.00056042	0.530749	-1.88413	Pab hrcC * 48h * Pab hrcC 48h down vs Mock * 48h * Mock 48h	0.00318974	0.28111	-3.55733	Pab WT * 48h * Pab WT 48h down vs Pab hrcC * 48h * Pab hrcC 48h	41.3129	369.789	2.05029	18.352	6.34085	113.513	80.5585	1
LOC104907253	104907253	XM_010696158.3	XP_010694460.1//PREDICTED: universal stress protein PHOS32 [Beta vulgaris subsp. vulgaris]		1.87704e-07	0.00014357	6.57356e-05	8.86098e-08	1.97966	1.97966	Pab WT up vs Mock	0.105696	1.19441	1.19441	Pab hrcC up vs Mock	1.95509e-06	1.65744	1.65744	Pab WT up vs Pab hrcC	0.137495	0.735021	-1.36051	Mock * 24h * Mock 24h down vs Mock * 12h * Mock 12h	0.397006	0.852091	-1.17358	Mock * 48h * Mock 48h down vs Mock * 12h * Mock 12h	0.500992	1.15928	1.15928	Mock * 48h * Mock 48h up vs Mock * 24h * Mock 24h	0.114882	0.806306	-1.24022	Pab WT * 24h * Pab WT 24h down vs Pab WT * 12h * Pab WT 12h	1.03998e-05	1.70603	1.70603	Pab WT * 48h * Pab WT 48h up vs Pab WT * 12h * Pab WT 12h	4.23527e-07	2.11587	2.11587	Pab WT * 48h * Pab WT 48h up vs Pab WT * 24h * Pab WT 24h	0.00695027	0.607407	-1.64634	Pab hrcC * 24h * Pab hrcC 24h down vs Pab hrcC * 12h * Pab hrcC 12h	0.0496539	0.728775	-1.37217	Pab hrcC * 48h * Pab hrcC 48h down vs Pab hrcC * 12h * Pab hrcC 12h	0.358812	1.19981	1.19981	Pab hrcC * 48h * Pab hrcC 48h up vs Pab hrcC * 24h * Pab hrcC 24h	0.0150396	1.45817	1.45817	Pab WT * 12h * Pab WT 12h up vs Mock * 12h * Mock 12h	0.0745521	1.3227	1.3227	Pab hrcC * 12h * Pab hrcC 12h up vs Mock * 12h * Mock 12h	0.437141	1.10242	1.10242	Pab WT * 12h * Pab WT 12h up vs Pab hrcC * 12h * Pab hrcC 12h	0.0186684	1.59959	1.59959	Pab WT * 24h * Pab WT 24h up vs Mock * 24h * Mock 24h	0.692982	1.09305	1.09305	Pab hrcC * 24h * Pab hrcC 24h up vs Mock * 24h * Mock 24h	0.0424348	1.46341	1.46341	Pab WT * 24h * Pab WT 24h up vs Pab hrcC * 24h * Pab hrcC 24h	1.6819e-08	2.91951	2.91951	Pab WT * 48h * Pab WT 48h up vs Mock * 48h * Mock 48h	0.520014	1.13127	1.13127	Pab hrcC * 48h * Pab hrcC 48h up vs Mock * 48h * Mock 48h	4.87743e-08	2.58073	2.58073	Pab WT * 48h * Pab WT 48h up vs Pab hrcC * 48h * Pab hrcC 48h	41.3077	10143.8	15.0567	3697.43	11.9189	5853.8	2210.11	1
LOC104894281	104894281	XM_010680472.3	XP_010678774.1//PREDICTED: uncharacterized protein LOC104894281 [Beta vulgaris subsp. vulgaris]		1.88266e-07	0.0674295	0.0902145	5.93937e-08	1.67437	1.67437	Pab WT up vs Mock	6.08284e-06	1.48198	1.48198	Pab hrcC up vs Mock	0.0215612	1.12982	1.12982	Pab WT up vs Pab hrcC	0.0515466	0.768038	-1.30202	Mock * 24h * Mock 24h down vs Mock * 12h * Mock 12h	0.0386829	0.751899	-1.32997	Mock * 48h * Mock 48h down vs Mock * 12h * Mock 12h	0.88625	0.978986	-1.02146	Mock * 48h * Mock 48h down vs Mock * 24h * Mock 24h	0.85316	0.984558	-1.01568	Pab WT * 24h * Pab WT 24h down vs Pab WT * 12h * Pab WT 12h	0.118042	1.135	1.135	Pab WT * 48h * Pab WT 48h up vs Pab WT * 12h * Pab WT 12h	0.0839696	1.1528	1.1528	Pab WT * 48h * Pab WT 48h up vs Pab WT * 24h * Pab WT 24h	0.270049	0.898089	-1.11348	Pab hrcC * 24h * Pab hrcC 24h down vs Pab hrcC * 12h * Pab hrcC 12h	0.241201	1.10854	1.10854	Pab hrcC * 48h * Pab hrcC 48h up vs Pab hrcC * 12h * Pab hrcC 12h	0.0303846	1.23433	1.23433	Pab hrcC * 48h * Pab hrcC 48h up vs Pab hrcC * 24h * Pab hrcC 24h	0.00530893	1.35253	1.35253	Pab WT * 12h * Pab WT 12h up vs Mock * 12h * Mock 12h	0.0430849	1.24209	1.24209	Pab hrcC * 12h * Pab hrcC 12h up vs Mock * 12h * Mock 12h	0.333924	1.08892	1.08892	Pab WT * 12h * Pab WT 12h up vs Pab hrcC * 12h * Pab hrcC 12h	8.03505e-05	1.73383	1.73383	Pab WT * 24h * Pab WT 24h up vs Mock * 24h * Mock 24h	0.00586616	1.45241	1.45241	Pab hrcC * 24h * Pab hrcC 24h up vs Mock * 24h * Mock 24h	0.0678109	1.19376	1.19376	Pab WT * 24h * Pab WT 24h up vs Pab hrcC * 24h * Pab hrcC 24h	1.43571e-06	2.04167	2.04167	Pab WT * 48h * Pab WT 48h up vs Mock * 48h * Mock 48h	2.4831e-05	1.83123	1.83123	Pab hrcC * 48h * Pab hrcC 48h up vs Mock * 48h * Mock 48h	0.171987	1.11492	1.11492	Pab WT * 48h * Pab WT 48h up vs Pab hrcC * 48h * Pab hrcC 48h	41.291	170.052	3.14424	12.9492	2.37903	19.5956	37.0655	1
LOC104890221	104890221	BGI_novel_T005014,BGI_novel_T005015,XM_010675619.2,XM_010675620.3,XM_048643600.1,XM_048643602.1	XP_010673921.1//PREDICTED: uncharacterized protein LOC104890221 [Beta vulgaris subsp. vulgaris]		1.91261e-07	0.000210028	2.71037e-06	2.82464e-07	2.95549	2.95549	Pab WT up vs Mock	0.906475	1.02942	1.02942	Pab hrcC up vs Mock	3.49969e-07	2.87103	2.87103	Pab WT up vs Pab hrcC	0.226717	0.57833	-1.72912	Mock * 24h * Mock 24h down vs Mock * 12h * Mock 12h	0.531577	0.785102	-1.27372	Mock * 48h * Mock 48h down vs Mock * 12h * Mock 12h	0.547048	1.35753	1.35753	Mock * 48h * Mock 48h up vs Mock * 24h * Mock 24h	0.0356221	1.76351	1.76351	Pab WT * 24h * Pab WT 24h up vs Pab WT * 12h * Pab WT 12h	1.84148e-08	4.20586	4.20586	Pab WT * 48h * Pab WT 48h up vs Pab WT * 12h * Pab WT 12h	9.38088e-07	2.38493	2.38493	Pab WT * 48h * Pab WT 48h up vs Pab WT * 24h * Pab WT 24h	0.074847	0.461245	-2.16805	Pab hrcC * 24h * Pab hrcC 24h down vs Pab hrcC * 12h * Pab hrcC 12h	0.173706	0.596411	-1.6767	Pab hrcC * 48h * Pab hrcC 48h down vs Pab hrcC * 12h * Pab hrcC 12h	0.640921	1.29305	1.29305	Pab hrcC * 48h * Pab hrcC 48h up vs Pab hrcC * 24h * Pab hrcC 24h	0.994727	1.00226	1.00226	Pab WT * 12h * Pab WT 12h up vs Mock * 12h * Mock 12h	0.594869	1.18239	1.18239	Pab hrcC * 12h * Pab hrcC 12h up vs Mock * 12h * Mock 12h	0.5994	0.847652	-1.17973	Pab WT * 12h * Pab WT 12h down vs Pab hrcC * 12h * Pab hrcC 12h	0.00239279	3.05621	3.05621	Pab WT * 24h * Pab WT 24h up vs Mock * 24h * Mock 24h	0.92315	0.943013	-1.06043	Pab hrcC * 24h * Pab hrcC 24h down vs Mock * 24h * Mock 24h	0.00192499	3.24089	3.24089	Pab WT * 24h * Pab WT 24h up vs Pab hrcC * 24h * Pab hrcC 24h	6.76026e-09	5.36918	5.36918	Pab WT * 48h * Pab WT 48h up vs Mock * 48h * Mock 48h	0.815181	0.898217	-1.11332	Pab hrcC * 48h * Pab hrcC 48h down vs Mock * 48h * Mock 48h	4.72901e-09	5.97759	5.97759	Pab WT * 48h * Pab WT 48h up vs Pab hrcC * 48h * Pab hrcC 48h	41.2029	764.766	14.061	260.986	19.1489	710.847	167.049	1
LOC104888261	104888261	XM_010673167.3	XP_010671469.1//PREDICTED: splicing factor SF3a60 homolog [Beta vulgaris subsp. vulgaris]		1.91988e-07	7.67213e-05	0.121635	4.30998e-08	1.62395	1.62395	Pab WT up vs Mock	3.72626e-05	1.37564	1.37564	Pab hrcC up vs Mock	0.00210767	1.18051	1.18051	Pab WT up vs Pab hrcC	0.0135852	0.744111	-1.34389	Mock * 24h * Mock 24h down vs Mock * 12h * Mock 12h	0.000416593	0.596321	-1.67695	Mock * 48h * Mock 48h down vs Mock * 12h * Mock 12h	0.131539	0.801388	-1.24784	Mock * 48h * Mock 48h down vs Mock * 24h * Mock 24h	0.030325	0.838889	-1.19205	Pab WT * 24h * Pab WT 24h down vs Pab WT * 12h * Pab WT 12h	0.437876	0.945626	-1.0575	Pab WT * 48h * Pab WT 48h down vs Pab WT * 12h * Pab WT 12h	0.136762	1.12724	1.12724	Pab WT * 48h * Pab WT 48h up vs Pab WT * 24h * Pab WT 24h	0.00227233	0.743813	-1.34442	Pab hrcC * 24h * Pab hrcC 24h down vs Pab hrcC * 12h * Pab hrcC 12h	0.00189016	0.737844	-1.3553	Pab hrcC * 48h * Pab hrcC 48h down vs Pab hrcC * 12h * Pab hrcC 12h	0.934932	0.991975	-1.00809	Pab hrcC * 48h * Pab hrcC 48h down vs Pab hrcC * 24h * Pab hrcC 24h	0.00104594	1.36496	1.36496	Pab WT * 12h * Pab WT 12h up vs Mock * 12h * Mock 12h	0.00519913	1.29735	1.29735	Pab hrcC * 12h * Pab hrcC 12h up vs Mock * 12h * Mock 12h	0.479156	1.05211	1.05211	Pab WT * 12h * Pab WT 12h up vs Pab hrcC * 12h * Pab hrcC 12h	0.000444573	1.53881	1.53881	Pab WT * 24h * Pab WT 24h up vs Mock * 24h * Mock 24h	0.0296914	1.29683	1.29683	Pab hrcC * 24h * Pab hrcC 24h up vs Mock * 24h * Mock 24h	0.0701978	1.18659	1.18659	Pab WT * 24h * Pab WT 24h up vs Pab hrcC * 24h * Pab hrcC 24h	6.99087e-07	2.1645	2.1645	Pab WT * 48h * Pab WT 48h up vs Mock * 48h * Mock 48h	0.00115144	1.60525	1.60525	Pab hrcC * 48h * Pab hrcC 48h up vs Mock * 48h * Mock 48h	0.00221215	1.34839	1.34839	Pab WT * 48h * Pab WT 48h up vs Pab hrcC * 48h * Pab hrcC 48h	41.1817	461.432	16.7913	188.143	2.11016	47.2878	100.843	1
LOC104908654	104908654	XM_010697787.3,XM_010697788.3	XP_010696090.1//PREDICTED: uncharacterized protein LOC104908654 isoform X2 [Beta vulgaris subsp. vulgaris];XP_010696089.1//PREDICTED: uncharacterized protein LOC104908654 isoform X1 [Beta vulgaris subsp. vulgaris]		1.92897e-07	0.00134076	1.31252e-05	9.86272e-08	4.60066	4.60066	Pab WT up vs Mock	0.13541	1.66055	1.66055	Pab hrcC up vs Mock	1.68406e-06	2.77056	2.77056	Pab WT up vs Pab hrcC	0.549649	0.648228	-1.54267	Mock * 24h * Mock 24h down vs Mock * 12h * Mock 12h	0.629105	0.716524	-1.39563	Mock * 48h * Mock 48h down vs Mock * 12h * Mock 12h	0.907076	1.10536	1.10536	Mock * 48h * Mock 48h up vs Mock * 24h * Mock 24h	0.0553733	1.73258	1.73258	Pab WT * 24h * Pab WT 24h up vs Pab WT * 12h * Pab WT 12h	1.17296e-07	4.01116	4.01116	Pab WT * 48h * Pab WT 48h up vs Pab WT * 12h * Pab WT 12h	5.31121e-06	2.31513	2.31513	Pab WT * 48h * Pab WT 48h up vs Pab WT * 24h * Pab WT 24h	0.127142	0.509725	-1.96184	Pab hrcC * 24h * Pab hrcC 24h down vs Pab hrcC * 12h * Pab hrcC 12h	0.184291	0.576773	-1.73379	Pab hrcC * 48h * Pab hrcC 48h down vs Pab hrcC * 12h * Pab hrcC 12h	0.829326	1.13154	1.13154	Pab hrcC * 48h * Pab hrcC 48h up vs Pab hrcC * 24h * Pab hrcC 24h	0.301833	1.61326	1.61326	Pab WT * 12h * Pab WT 12h up vs Mock * 12h * Mock 12h	0.143689	1.882	1.882	Pab hrcC * 12h * Pab hrcC 12h up vs Mock * 12h * Mock 12h	0.646927	0.857205	-1.16658	Pab WT * 12h * Pab WT 12h down vs Pab hrcC * 12h * Pab hrcC 12h	0.00156261	4.31192	4.31192	Pab WT * 24h * Pab WT 24h up vs Mock * 24h * Mock 24h	0.596352	1.47988	1.47988	Pab hrcC * 24h * Pab hrcC 24h up vs Mock * 24h * Mock 24h	0.00516125	2.91369	2.91369	Pab WT * 24h * Pab WT 24h up vs Pab hrcC * 24h * Pab hrcC 24h	9.28573e-09	9.03117	9.03117	Pab WT * 48h * Pab WT 48h up vs Mock * 48h * Mock 48h	0.530523	1.51493	1.51493	Pab hrcC * 48h * Pab hrcC 48h up vs Mock * 48h * Mock 48h	2.54687e-08	5.96143	5.96143	Pab WT * 48h * Pab WT 48h up vs Pab hrcC * 48h * Pab hrcC 48h	41.1554	33385.6	9.76834	7924.15	15.2554	24750.6	7300.87	1
LOC104905069	104905069	XM_010693531.3	XP_010691833.1//PREDICTED: rho GTPase-activating protein 3 [Beta vulgaris subsp. vulgaris]		1.93959e-07	0.0323965	0.0150606	1.12355e-07	0.600684	-1.66477	Pab WT down vs Mock	1.32009e-06	0.664987	-1.50379	Pab hrcC down vs Mock	0.190631	0.903302	-1.10705	Pab WT down vs Pab hrcC	0.0336519	1.222	1.222	Mock * 24h * Mock 24h up vs Mock * 12h * Mock 12h	0.00438289	1.31437	1.31437	Mock * 48h * Mock 48h up vs Mock * 12h * Mock 12h	0.351355	1.07559	1.07559	Mock * 48h * Mock 48h up vs Mock * 24h * Mock 24h	0.269365	0.859205	-1.16387	Pab WT * 24h * Pab WT 24h down vs Pab WT * 12h * Pab WT 12h	0.269365	0.859205	-1.16387	Pab WT * 48h * Pab WT 48h down vs Pab WT * 12h * Pab WT 12h	1	1	1	No change between Pab WT * 48h * Pab WT 48h and Pab WT * 24h * Pab WT 24h	0.00283865	1.54417	1.54417	Pab hrcC * 24h * Pab hrcC 24h up vs Pab hrcC * 12h * Pab hrcC 12h	0.0776608	1.2949	1.2949	Pab hrcC * 48h * Pab hrcC 48h up vs Pab hrcC * 12h * Pab hrcC 12h	0.131142	0.838576	-1.1925	Pab hrcC * 48h * Pab hrcC 48h down vs Pab hrcC * 24h * Pab hrcC 24h	0.0361561	0.781429	-1.27971	Pab WT * 12h * Pab WT 12h down vs Mock * 12h * Mock 12h	0.000815168	0.612555	-1.63251	Pab hrcC * 12h * Pab hrcC 12h down vs Mock * 12h * Mock 12h	0.0972707	1.27569	1.27569	Pab WT * 12h * Pab WT 12h up vs Pab hrcC * 12h * Pab hrcC 12h	2.08047e-05	0.549431	-1.82006	Pab WT * 24h * Pab WT 24h down vs Mock * 24h * Mock 24h	0.0104015	0.774047	-1.29191	Pab hrcC * 24h * Pab hrcC 24h down vs Mock * 24h * Mock 24h	0.0107876	0.709817	-1.40881	Pab WT * 24h * Pab WT 24h down vs Pab hrcC * 24h * Pab hrcC 24h	3.00063e-06	0.510821	-1.95763	Pab WT * 48h * Pab WT 48h down vs Mock * 48h * Mock 48h	3.95068e-05	0.603483	-1.65705	Pab hrcC * 48h * Pab hrcC 48h down vs Mock * 48h * Mock 48h	0.223201	0.846455	-1.1814	Pab WT * 48h * Pab WT 48h down vs Pab hrcC * 48h * Pab hrcC 48h	41.1248	478.033	4.17476	48.5273	4.13448	96.118	104.616	1
LOC104906619	104906619	XM_010695396.3	XP_010693698.1//PREDICTED: uncharacterized protein LOC104906619 [Beta vulgaris subsp. vulgaris]		1.94841e-07	5.98945e-09	0.000107854	4.94913e-08	2.60716	2.60716	Pab WT up vs Mock	1.6222e-05	2.04805	2.04805	Pab hrcC up vs Mock	0.00609159	1.273	1.273	Pab WT up vs Pab hrcC	0.0190572	0.474557	-2.10723	Mock * 24h * Mock 24h down vs Mock * 12h * Mock 12h	0.0220599	0.488851	-2.04561	Mock * 48h * Mock 48h down vs Mock * 12h * Mock 12h	0.944918	1.03012	1.03012	Mock * 48h * Mock 48h up vs Mock * 24h * Mock 24h	0.00046848	0.61956	-1.61405	Pab WT * 24h * Pab WT 24h down vs Pab WT * 12h * Pab WT 12h	0.000471402	0.61981	-1.6134	Pab WT * 48h * Pab WT 48h down vs Pab WT * 12h * Pab WT 12h	0.997795	1.0004	1.0004	Pab WT * 48h * Pab WT 48h up vs Pab WT * 24h * Pab WT 24h	8.06595e-09	0.249634	-4.00586	Pab hrcC * 24h * Pab hrcC 24h down vs Pab hrcC * 12h * Pab hrcC 12h	4.38537e-09	0.219553	-4.55471	Pab hrcC * 48h * Pab hrcC 48h down vs Pab hrcC * 12h * Pab hrcC 12h	0.691297	0.879498	-1.13701	Pab hrcC * 48h * Pab hrcC 48h down vs Pab hrcC * 24h * Pab hrcC 24h	6.09964e-06	2.28588	2.28588	Pab WT * 12h * Pab WT 12h up vs Mock * 12h * Mock 12h	9.98758e-08	2.73699	2.73699	Pab hrcC * 12h * Pab hrcC 12h up vs Mock * 12h * Mock 12h	0.0402067	0.835179	-1.19735	Pab WT * 12h * Pab WT 12h down vs Pab hrcC * 12h * Pab hrcC 12h	0.000214751	2.98434	2.98434	Pab WT * 24h * Pab WT 24h up vs Mock * 24h * Mock 24h	0.319912	1.43976	1.43976	Pab hrcC * 24h * Pab hrcC 24h up vs Mock * 24h * Mock 24h	0.0020806	2.0728	2.0728	Pab WT * 24h * Pab WT 24h up vs Pab hrcC * 24h * Pab hrcC 24h	0.000248998	2.89825	2.89825	Pab WT * 48h * Pab WT 48h up vs Mock * 48h * Mock 48h	0.589565	1.22924	1.22924	Pab hrcC * 48h * Pab hrcC 48h up vs Mock * 48h * Mock 48h	0.000841558	2.35775	2.35775	Pab WT * 48h * Pab WT 48h up vs Pab hrcC * 48h * Pab hrcC 48h	41.0995	174.439	64.7677	274.894	11.0065	93.4297	38.1988	1
LOC104898397	104898397	XM_010685480.3	XP_010683782.1//PREDICTED: 60S acidic ribosomal protein P2A [Beta vulgaris subsp. vulgaris]		1.97579e-07	0.00889011	0.0682877	4.67667e-08	2.54318	2.54318	Pab WT up vs Mock	2.53321e-05	1.96567	1.96567	Pab hrcC up vs Mock	0.00352951	1.29379	1.29379	Pab WT up vs Pab hrcC	0.0687965	0.598069	-1.67205	Mock * 24h * Mock 24h down vs Mock * 12h * Mock 12h	0.0247336	0.491188	-2.03588	Mock * 48h * Mock 48h down vs Mock * 12h * Mock 12h	0.613035	0.821291	-1.2176	Mock * 48h * Mock 48h down vs Mock * 24h * Mock 24h	0.383279	1.10909	1.10909	Pab WT * 24h * Pab WT 24h up vs Pab WT * 12h * Pab WT 12h	0.908604	1.01421	1.01421	Pab WT * 48h * Pab WT 48h up vs Pab WT * 12h * Pab WT 12h	0.447097	0.914453	-1.09355	Pab WT * 48h * Pab WT 48h down vs Pab WT * 24h * Pab WT 24h	0.00608225	0.648264	-1.54258	Pab hrcC * 24h * Pab hrcC 24h down vs Pab hrcC * 12h * Pab hrcC 12h	0.00196514	0.590402	-1.69376	Pab hrcC * 48h * Pab hrcC 48h down vs Pab hrcC * 12h * Pab hrcC 12h	0.615459	0.910744	-1.098	Pab hrcC * 48h * Pab hrcC 48h down vs Pab hrcC * 24h * Pab hrcC 24h	0.00336099	1.7012	1.7012	Pab WT * 12h * Pab WT 12h up vs Mock * 12h * Mock 12h	0.000805967	1.83448	1.83448	Pab hrcC * 12h * Pab hrcC 12h up vs Mock * 12h * Mock 12h	0.52906	0.927343	-1.07835	Pab WT * 12h * Pab WT 12h down vs Pab hrcC * 12h * Pab hrcC 12h	7.41388e-06	3.15479	3.15479	Pab WT * 24h * Pab WT 24h up vs Mock * 24h * Mock 24h	0.0107063	1.98845	1.98845	Pab hrcC * 24h * Pab hrcC 24h up vs Mock * 24h * Mock 24h	0.00349406	1.58656	1.58656	Pab WT * 24h * Pab WT 24h up vs Pab hrcC * 24h * Pab hrcC 24h	1.26616e-05	3.51265	3.51265	Pab WT * 48h * Pab WT 48h up vs Mock * 48h * Mock 48h	0.0106252	2.20503	2.20503	Pab hrcC * 48h * Pab hrcC 48h up vs Mock * 48h * Mock 48h	0.00627517	1.59302	1.59302	Pab WT * 48h * Pab WT 48h up vs Pab hrcC * 48h * Pab hrcC 48h	41.0219	79725.1	6.21044	12069.8	2.63476	10241.2	17491.3	1
LOC104896061	104896061	XM_010682746.3	XP_010681048.1//PREDICTED: protein CURVATURE THYLAKOID 1D, chloroplastic [Beta vulgaris subsp. vulgaris]		2.02956e-07	0.000813733	0.0210816	4.3493e-08	1.60794	1.60794	Pab WT up vs Mock	0.00123213	1.25836	1.25836	Pab hrcC up vs Mock	6.30402e-05	1.27781	1.27781	Pab WT up vs Pab hrcC	0.0018553	0.675745	-1.47985	Mock * 24h * Mock 24h down vs Mock * 12h * Mock 12h	0.000338725	0.607706	-1.64553	Mock * 48h * Mock 48h down vs Mock * 12h * Mock 12h	0.454374	0.899313	-1.11196	Mock * 48h * Mock 48h down vs Mock * 24h * Mock 24h	0.692201	0.970628	-1.03026	Pab WT * 24h * Pab WT 24h down vs Pab WT * 12h * Pab WT 12h	0.570858	1.04215	1.04215	Pab WT * 48h * Pab WT 48h up vs Pab WT * 12h * Pab WT 12h	0.340247	1.07369	1.07369	Pab WT * 48h * Pab WT 48h up vs Pab WT * 24h * Pab WT 24h	0.0338264	0.819802	-1.21981	Pab hrcC * 24h * Pab hrcC 24h down vs Pab hrcC * 12h * Pab hrcC 12h	0.00182179	0.713483	-1.40158	Pab hrcC * 48h * Pab hrcC 48h down vs Pab hrcC * 12h * Pab hrcC 12h	0.192078	0.870311	-1.14902	Pab hrcC * 48h * Pab hrcC 48h down vs Pab hrcC * 24h * Pab hrcC 24h	0.0243473	1.21869	1.21869	Pab WT * 12h * Pab WT 12h up vs Mock * 12h * Mock 12h	0.148683	1.13426	1.13426	Pab hrcC * 12h * Pab hrcC 12h up vs Mock * 12h * Mock 12h	0.355222	1.07444	1.07444	Pab WT * 12h * Pab WT 12h up vs Pab hrcC * 12h * Pab hrcC 12h	2.09642e-05	1.75051	1.75051	Pab WT * 24h * Pab WT 24h up vs Mock * 24h * Mock 24h	0.010495	1.37606	1.37606	Pab hrcC * 24h * Pab hrcC 24h up vs Mock * 24h * Mock 24h	0.0107761	1.27211	1.27211	Pab WT * 24h * Pab WT 24h up vs Pab hrcC * 24h * Pab hrcC 24h	6.72947e-07	2.08993	2.08993	Pab WT * 48h * Pab WT 48h up vs Mock * 48h * Mock 48h	0.0360637	1.33168	1.33168	Pab hrcC * 48h * Pab hrcC 48h up vs Mock * 48h * Mock 48h	6.31646e-05	1.56939	1.56939	Pab WT * 48h * Pab WT 48h up vs Pab hrcC * 48h * Pab hrcC 48h	40.8729	1300.18	10.8391	344.795	3.78248	240.643	286.292	1
LOC104905388	104905388	XM_010693920.3	XP_010692222.1//PREDICTED: 3-phosphoshikimate 1-carboxyvinyltransferase 2 [Beta vulgaris subsp. vulgaris]		2.04636e-07	1.60344e-10	0.000882277	2.56173e-07	1.98567	1.98567	Pab WT up vs Mock	4.46543e-07	1.94759	1.94759	Pab hrcC up vs Mock	0.761568	1.01955	1.01955	Pab WT up vs Pab hrcC	0.00172387	0.487984	-2.04925	Mock * 24h * Mock 24h down vs Mock * 12h * Mock 12h	0.00116228	0.463349	-2.1582	Mock * 48h * Mock 48h down vs Mock * 12h * Mock 12h	0.861541	0.949516	-1.05317	Mock * 48h * Mock 48h down vs Mock * 24h * Mock 24h	9.11932e-08	0.393123	-2.54373	Pab WT * 24h * Pab WT 24h down vs Pab WT * 12h * Pab WT 12h	1.23632e-05	0.578162	-1.72962	Pab WT * 48h * Pab WT 48h down vs Pab WT * 12h * Pab WT 12h	0.0176444	1.47069	1.47069	Pab WT * 48h * Pab WT 48h up vs Pab WT * 24h * Pab WT 24h	2.98739e-09	0.32155	-3.10994	Pab hrcC * 24h * Pab hrcC 24h down vs Pab hrcC * 12h * Pab hrcC 12h	2.21191e-08	0.40421	-2.47396	Pab hrcC * 48h * Pab hrcC 48h down vs Pab hrcC * 12h * Pab hrcC 12h	0.207556	1.25707	1.25707	Pab hrcC * 48h * Pab hrcC 48h up vs Pab hrcC * 24h * Pab hrcC 24h	1.76126e-06	1.96557	1.96557	Pab WT * 12h * Pab WT 12h up vs Mock * 12h * Mock 12h	8.13862e-08	2.20216	2.20216	Pab hrcC * 12h * Pab hrcC 12h up vs Mock * 12h * Mock 12h	0.106505	0.892564	-1.12037	Pab WT * 12h * Pab WT 12h down vs Pab hrcC * 12h * Pab hrcC 12h	0.0557739	1.58347	1.58347	Pab WT * 24h * Pab WT 24h up vs Mock * 24h * Mock 24h	0.131319	1.45108	1.45108	Pab hrcC * 24h * Pab hrcC 24h up vs Mock * 24h * Mock 24h	0.648218	1.09124	1.09124	Pab WT * 24h * Pab WT 24h up vs Pab hrcC * 24h * Pab hrcC 24h	0.000133179	2.45262	2.45262	Pab WT * 48h * Pab WT 48h up vs Mock * 48h * Mock 48h	0.00666863	1.92109	1.92109	Pab hrcC * 48h * Pab hrcC 48h up vs Mock * 48h * Mock 48h	0.0938755	1.27668	1.27668	Pab WT * 48h * Pab WT 48h up vs Pab hrcC * 48h * Pab hrcC 48h	40.8272	20939.1	101.299	51953	7.63694	7833.51	4615.83	1
LOC104907544	104907544	XM_010696486.2	XP_010694788.1//PREDICTED: uncharacterized protein LOC104907544 [Beta vulgaris subsp. vulgaris]		2.05273e-07	1.82486e-05	0.000681212	4.2062e-08	1.82776	1.82776	Pab WT up vs Mock	0.000139857	1.44116	1.44116	Pab hrcC up vs Mock	0.000518978	1.26825	1.26825	Pab WT up vs Pab hrcC	0.565966	0.90844	-1.10079	Mock * 24h * Mock 24h down vs Mock * 12h * Mock 12h	0.756198	1.04936	1.04936	Mock * 48h * Mock 48h up vs Mock * 12h * Mock 12h	0.379997	1.15512	1.15512	Mock * 48h * Mock 48h up vs Mock * 24h * Mock 24h	0.642558	0.951158	-1.05135	Pab WT * 24h * Pab WT 24h down vs Pab WT * 12h * Pab WT 12h	1.11681e-05	1.62126	1.62126	Pab WT * 48h * Pab WT 48h up vs Pab WT * 12h * Pab WT 12h	4.31104e-06	1.70451	1.70451	Pab WT * 48h * Pab WT 48h up vs Pab WT * 24h * Pab WT 24h	0.000627557	0.607603	-1.64581	Pab hrcC * 24h * Pab hrcC 24h down vs Pab hrcC * 12h * Pab hrcC 12h	0.822948	0.978433	-1.02204	Pab hrcC * 48h * Pab hrcC 48h down vs Pab hrcC * 12h * Pab hrcC 12h	0.00104042	1.61032	1.61032	Pab hrcC * 48h * Pab hrcC 48h up vs Pab hrcC * 24h * Pab hrcC 24h	0.00417689	1.5133	1.5133	Pab WT * 12h * Pab WT 12h up vs Mock * 12h * Mock 12h	0.000614029	1.64834	1.64834	Pab hrcC * 12h * Pab hrcC 12h up vs Mock * 12h * Mock 12h	0.399788	0.918076	-1.08923	Pab WT * 12h * Pab WT 12h down vs Pab hrcC * 12h * Pab hrcC 12h	0.00325596	1.58446	1.58446	Pab WT * 24h * Pab WT 24h up vs Mock * 24h * Mock 24h	0.559536	1.10248	1.10248	Pab hrcC * 24h * Pab hrcC 24h up vs Mock * 24h * Mock 24h	0.0119282	1.43718	1.43718	Pab WT * 24h * Pab WT 24h up vs Pab hrcC * 24h * Pab hrcC 24h	4.64821e-08	2.33805	2.33805	Pab WT * 48h * Pab WT 48h up vs Mock * 48h * Mock 48h	0.00205443	1.53692	1.53692	Pab hrcC * 48h * Pab hrcC 48h up vs Mock * 48h * Mock 48h	4.20657e-05	1.52125	1.52125	Pab WT * 48h * Pab WT 48h up vs Pab hrcC * 48h * Pab hrcC 48h	40.81	509.861	21.2533	265.529	8.01145	200.183	112.442	1
LOC104884670	104884670	XM_010669356.3	XP_010667658.1//PREDICTED: 40S ribosomal protein S3-1 [Beta vulgaris subsp. vulgaris]		2.05497e-07	8.23313e-06	0.12874	4.6412e-08	1.69809	1.69809	Pab WT up vs Mock	3.74738e-05	1.42216	1.42216	Pab hrcC up vs Mock	0.00231426	1.19402	1.19402	Pab WT up vs Pab hrcC	0.00817537	0.697372	-1.43396	Mock * 24h * Mock 24h down vs Mock * 12h * Mock 12h	0.000498798	0.568777	-1.75816	Mock * 48h * Mock 48h down vs Mock * 12h * Mock 12h	0.222812	0.8156	-1.22609	Mock * 48h * Mock 48h down vs Mock * 24h * Mock 24h	0.563548	0.95631	-1.04569	Pab WT * 24h * Pab WT 24h down vs Pab WT * 12h * Pab WT 12h	0.0572492	0.849174	-1.17762	Pab WT * 48h * Pab WT 48h down vs Pab WT * 12h * Pab WT 12h	0.166213	0.88797	-1.12616	Pab WT * 48h * Pab WT 48h down vs Pab WT * 24h * Pab WT 24h	0.00126727	0.721469	-1.38606	Pab hrcC * 24h * Pab hrcC 24h down vs Pab hrcC * 12h * Pab hrcC 12h	2.40684e-05	0.588728	-1.69858	Pab hrcC * 48h * Pab hrcC 48h down vs Pab hrcC * 12h * Pab hrcC 12h	0.0856963	0.816012	-1.22547	Pab hrcC * 48h * Pab hrcC 48h down vs Pab hrcC * 24h * Pab hrcC 24h	0.00183479	1.37164	1.37164	Pab WT * 12h * Pab WT 12h up vs Mock * 12h * Mock 12h	0.00109968	1.39504	1.39504	Pab hrcC * 12h * Pab hrcC 12h up vs Mock * 12h * Mock 12h	0.820853	0.983225	-1.01706	Pab WT * 12h * Pab WT 12h down vs Pab hrcC * 12h * Pab hrcC 12h	1.05484e-05	1.88094	1.88094	Pab WT * 24h * Pab WT 24h up vs Mock * 24h * Mock 24h	0.00711843	1.44325	1.44325	Pab hrcC * 24h * Pab hrcC 24h up vs Mock * 24h * Mock 24h	0.00773342	1.30327	1.30327	Pab WT * 24h * Pab WT 24h up vs Pab hrcC * 24h * Pab hrcC 24h	1.52788e-05	2.04784	2.04784	Pab WT * 48h * Pab WT 48h up vs Mock * 48h * Mock 48h	0.023274	1.44398	1.44398	Pab hrcC * 48h * Pab hrcC 48h up vs Mock * 48h * Mock 48h	0.00339176	1.41819	1.41819	Pab WT * 48h * Pab WT 48h up vs Pab hrcC * 48h * Pab hrcC 48h	40.804	523739	24.0506	308702	2.05966	52873.5	115519	1
LOC104890823	104890823	XM_010676423.2,XM_019249005.2	XP_019104550.1//PREDICTED: acyl-CoA-binding domain-containing protein 4 isoform X2 [Beta vulgaris subsp. vulgaris];XP_010674725.1//PREDICTED: acyl-CoA-binding domain-containing protein 4 isoform X1 [Beta vulgaris subsp. vulgaris]		2.05711e-07	9.70019e-05	0.000198514	4.24761e-08	2.28537	2.28537	Pab WT up vs Mock	0.000639867	1.58729	1.58729	Pab hrcC up vs Mock	0.000115396	1.43979	1.43979	Pab WT up vs Pab hrcC	0.0280938	0.567568	-1.7619	Mock * 24h * Mock 24h down vs Mock * 12h * Mock 12h	0.0581508	0.633653	-1.57815	Mock * 48h * Mock 48h down vs Mock * 12h * Mock 12h	0.719377	1.11644	1.11644	Mock * 48h * Mock 48h up vs Mock * 24h * Mock 24h	0.315359	0.873152	-1.14528	Pab WT * 24h * Pab WT 24h down vs Pab WT * 12h * Pab WT 12h	0.000353632	1.53909	1.53909	Pab WT * 48h * Pab WT 48h up vs Pab WT * 12h * Pab WT 12h	3.75721e-05	1.76268	1.76268	Pab WT * 48h * Pab WT 48h up vs Pab WT * 24h * Pab WT 24h	2.4784e-05	0.407323	-2.45506	Pab hrcC * 24h * Pab hrcC 24h down vs Pab hrcC * 12h * Pab hrcC 12h	0.00239735	0.627818	-1.59282	Pab hrcC * 48h * Pab hrcC 48h down vs Pab hrcC * 12h * Pab hrcC 12h	0.0510094	1.54133	1.54133	Pab hrcC * 48h * Pab hrcC 48h up vs Pab hrcC * 24h * Pab hrcC 24h	0.017375	1.47428	1.47428	Pab WT * 12h * Pab WT 12h up vs Mock * 12h * Mock 12h	0.00092021	1.71683	1.71683	Pab hrcC * 12h * Pab hrcC 12h up vs Mock * 12h * Mock 12h	0.197058	0.858724	-1.16452	Pab WT * 12h * Pab WT 12h down vs Pab hrcC * 12h * Pab hrcC 12h	0.000888206	2.26805	2.26805	Pab WT * 24h * Pab WT 24h up vs Mock * 24h * Mock 24h	0.476241	1.2321	1.2321	Pab hrcC * 24h * Pab hrcC 24h up vs Mock * 24h * Mock 24h	0.00447196	1.84079	1.84079	Pab WT * 24h * Pab WT 24h up vs Pab hrcC * 24h * Pab hrcC 24h	4.17646e-08	3.5809	3.5809	Pab WT * 48h * Pab WT 48h up vs Mock * 48h * Mock 48h	0.0245759	1.70102	1.70102	Pab hrcC * 48h * Pab hrcC 48h up vs Mock * 48h * Mock 48h	3.5208e-06	2.10515	2.10515	Pab WT * 48h * Pab WT 48h up vs Pab hrcC * 48h * Pab hrcC 48h	40.7982	5865.58	16.1279	2318.71	9.94798	2860.45	1293.93	1
LOC104886829	104886829	XM_010671353.3,XM_010671354.3	XP_010669656.1//PREDICTED: uncharacterized protein LOC104886829 isoform X2 [Beta vulgaris subsp. vulgaris];XP_010669655.1//PREDICTED: uncharacterized protein LOC104886829 isoform X1 [Beta vulgaris subsp. vulgaris]		2.06268e-07	1.4627e-08	0.320165	4.94007e-08	1.8649	1.8649	Pab WT up vs Mock	0.00397268	1.31968	1.31968	Pab hrcC up vs Mock	2.4265e-05	1.41314	1.41314	Pab WT up vs Pab hrcC	4.07288e-05	0.448239	-2.23095	Mock * 24h * Mock 24h down vs Mock * 12h * Mock 12h	1.11355e-05	0.384537	-2.60053	Mock * 48h * Mock 48h down vs Mock * 12h * Mock 12h	0.541985	0.857884	-1.16566	Mock * 48h * Mock 48h down vs Mock * 24h * Mock 24h	0.0105149	0.791242	-1.26384	Pab WT * 24h * Pab WT 24h down vs Pab WT * 12h * Pab WT 12h	0.000136722	0.647442	-1.54454	Pab WT * 48h * Pab WT 48h down vs Pab WT * 12h * Pab WT 12h	0.064828	0.818261	-1.2221	Pab WT * 48h * Pab WT 48h down vs Pab WT * 24h * Pab WT 24h	3.53797e-05	0.545824	-1.83209	Pab hrcC * 24h * Pab hrcC 24h down vs Pab hrcC * 12h * Pab hrcC 12h	1.7074e-06	0.420829	-2.37626	Pab hrcC * 48h * Pab hrcC 48h down vs Pab hrcC * 12h * Pab hrcC 12h	0.150929	0.770999	-1.29702	Pab hrcC * 48h * Pab hrcC 48h down vs Pab hrcC * 24h * Pab hrcC 24h	0.00100708	1.40155	1.40155	Pab WT * 12h * Pab WT 12h up vs Mock * 12h * Mock 12h	0.0377271	1.22985	1.22985	Pab hrcC * 12h * Pab hrcC 12h up vs Mock * 12h * Mock 12h	0.11111	1.13962	1.13962	Pab WT * 12h * Pab WT 12h up vs Pab hrcC * 12h * Pab hrcC 12h	4.56592e-06	2.47406	2.47406	Pab WT * 24h * Pab WT 24h up vs Mock * 24h * Mock 24h	0.0430754	1.4976	1.4976	Pab hrcC * 24h * Pab hrcC 24h up vs Mock * 24h * Mock 24h	0.000459651	1.65202	1.65202	Pab WT * 24h * Pab WT 24h up vs Pab hrcC * 24h * Pab hrcC 24h	7.44104e-05	2.35979	2.35979	Pab WT * 48h * Pab WT 48h up vs Mock * 48h * Mock 48h	0.21066	1.34592	1.34592	Pab hrcC * 48h * Pab hrcC 48h up vs Mock * 48h * Mock 48h	0.00129845	1.75329	1.75329	Pab WT * 48h * Pab WT 48h up vs Pab hrcC * 48h * Pab hrcC 48h	40.7833	4436.8	57.8007	6288.11	1.26462	275.155	979.107	1
LOC104899867	104899867	BGI_novel_T008081,XM_010687152.3,XM_010687153.3,XM_010687154.3,XM_010687155.3	XP_010685457.1//PREDICTED: protein IQ-DOMAIN 1 isoform X2 [Beta vulgaris subsp. vulgaris];XP_010685454.1//PREDICTED: protein IQ-DOMAIN 1 isoform X1 [Beta vulgaris subsp. vulgaris]		2.10969e-07	0.00281004	0.000474167	2.36631e-07	1.95929	1.95929	Pab WT up vs Mock	0.66593	1.0525	1.0525	Pab hrcC up vs Mock	5.22941e-07	1.86155	1.86155	Pab WT up vs Pab hrcC	0.496954	0.870208	-1.14915	Mock * 24h * Mock 24h down vs Mock * 12h * Mock 12h	0.405314	0.840471	-1.18981	Mock * 48h * Mock 48h down vs Mock * 12h * Mock 12h	0.875559	0.965828	-1.03538	Mock * 48h * Mock 48h down vs Mock * 24h * Mock 24h	0.0003743	1.76524	1.76524	Pab WT * 24h * Pab WT 24h up vs Pab WT * 12h * Pab WT 12h	1.88505e-06	2.20988	2.20988	Pab WT * 48h * Pab WT 48h up vs Pab WT * 12h * Pab WT 12h	0.0207161	1.25189	1.25189	Pab WT * 48h * Pab WT 48h up vs Pab WT * 24h * Pab WT 24h	0.949724	1.01353	1.01353	Pab hrcC * 24h * Pab hrcC 24h up vs Pab hrcC * 12h * Pab hrcC 12h	0.330551	1.21163	1.21163	Pab hrcC * 48h * Pab hrcC 48h up vs Pab hrcC * 12h * Pab hrcC 12h	0.361616	1.19545	1.19545	Pab hrcC * 48h * Pab hrcC 48h up vs Pab hrcC * 24h * Pab hrcC 24h	0.722559	1.06751	1.06751	Pab WT * 12h * Pab WT 12h up vs Mock * 12h * Mock 12h	0.545346	0.884608	-1.13044	Pab hrcC * 12h * Pab hrcC 12h down vs Mock * 12h * Mock 12h	0.341493	1.20677	1.20677	Pab WT * 12h * Pab WT 12h up vs Pab hrcC * 12h * Pab hrcC 12h	3.79342e-05	2.16548	2.16548	Pab WT * 24h * Pab WT 24h up vs Mock * 24h * Mock 24h	0.889542	1.0303	1.0303	Pab hrcC * 24h * Pab hrcC 24h up vs Mock * 24h * Mock 24h	5.11904e-05	2.10179	2.10179	Pab WT * 24h * Pab WT 24h up vs Pab hrcC * 24h * Pab hrcC 24h	2.00888e-07	2.80685	2.80685	Pab WT * 48h * Pab WT 48h up vs Mock * 48h * Mock 48h	0.232418	1.27526	1.27526	Pab hrcC * 48h * Pab hrcC 48h up vs Mock * 48h * Mock 48h	1.97049e-06	2.20101	2.20101	Pab WT * 48h * Pab WT 48h up vs Pab hrcC * 48h * Pab hrcC 48h	40.6588	1357.92	8.28697	276.768	8.55393	571.368	300.582	1
LOC104887137	104887137	XM_010671735.3	XP_010670037.1//PREDICTED: uncharacterized protein LOC104887137 [Beta vulgaris subsp. vulgaris]		2.11286e-07	0.000255604	0.000579601	4.64805e-08	1.8648	1.8648	Pab WT up vs Mock	0.00175645	1.35381	1.35381	Pab hrcC up vs Mock	4.88674e-05	1.37744	1.37744	Pab WT up vs Pab hrcC	0.172258	0.798286	-1.25268	Mock * 24h * Mock 24h down vs Mock * 12h * Mock 12h	0.0954263	0.750286	-1.33283	Mock * 48h * Mock 48h down vs Mock * 12h * Mock 12h	0.739075	0.939871	-1.06398	Mock * 48h * Mock 48h down vs Mock * 24h * Mock 24h	0.0583476	0.820265	-1.21912	Pab WT * 24h * Pab WT 24h down vs Pab WT * 12h * Pab WT 12h	0.0933424	1.15754	1.15754	Pab WT * 48h * Pab WT 48h up vs Pab WT * 12h * Pab WT 12h	0.00133073	1.41117	1.41117	Pab WT * 48h * Pab WT 48h up vs Pab WT * 24h * Pab WT 24h	3.58447e-05	0.540605	-1.84978	Pab hrcC * 24h * Pab hrcC 24h down vs Pab hrcC * 12h * Pab hrcC 12h	1.72015e-05	0.511043	-1.95678	Pab hrcC * 48h * Pab hrcC 48h down vs Pab hrcC * 12h * Pab hrcC 12h	0.730144	0.945317	-1.05785	Pab hrcC * 48h * Pab hrcC 48h down vs Pab hrcC * 24h * Pab hrcC 24h	0.000538033	1.596	1.596	Pab WT * 12h * Pab WT 12h up vs Mock * 12h * Mock 12h	0.000142088	1.68171	1.68171	Pab hrcC * 12h * Pab hrcC 12h up vs Mock * 12h * Mock 12h	0.553349	0.949032	-1.05371	Pab WT * 12h * Pab WT 12h down vs Pab hrcC * 12h * Pab hrcC 12h	0.00204659	1.63994	1.63994	Pab WT * 24h * Pab WT 24h up vs Mock * 24h * Mock 24h	0.444818	1.13887	1.13887	Pab hrcC * 24h * Pab hrcC 24h up vs Mock * 24h * Mock 24h	0.0113667	1.43997	1.43997	Pab WT * 24h * Pab WT 24h up vs Pab hrcC * 24h * Pab hrcC 24h	3.96899e-07	2.4623	2.4623	Pab WT * 48h * Pab WT 48h up vs Mock * 48h * Mock 48h	0.451776	1.14547	1.14547	Pab hrcC * 48h * Pab hrcC 48h up vs Mock * 48h * Mock 48h	1.66875e-06	2.1496	2.1496	Pab WT * 48h * Pab WT 48h up vs Pab hrcC * 48h * Pab hrcC 48h	40.6505	83.5569	13.5632	27.8792	8.25069	33.9185	18.4995	1
LOC104883107	104883107	XM_010667558.3	XP_010665860.1//PREDICTED: uncharacterized protein LOC104883107 [Beta vulgaris subsp. vulgaris]		2.11597e-07	0.0240595	9.70211e-05	2.55351e-07	2.3591	2.3591	Pab WT up vs Mock	0.730544	1.0596	1.0596	Pab hrcC up vs Mock	4.80339e-07	2.22641	2.22641	Pab WT up vs Pab hrcC	0.391298	0.778235	-1.28496	Mock * 24h * Mock 24h down vs Mock * 12h * Mock 12h	0.412663	0.788271	-1.2686	Mock * 48h * Mock 48h down vs Mock * 12h * Mock 12h	0.968727	1.0129	1.0129	Mock * 48h * Mock 48h up vs Mock * 24h * Mock 24h	0.00233454	1.79821	1.79821	Pab WT * 24h * Pab WT 24h up vs Pab WT * 12h * Pab WT 12h	1.20558e-06	2.60797	2.60797	Pab WT * 48h * Pab WT 48h up vs Pab WT * 12h * Pab WT 12h	0.00208314	1.45032	1.45032	Pab WT * 48h * Pab WT 48h up vs Pab WT * 24h * Pab WT 24h	0.202749	0.70204	-1.42442	Pab hrcC * 24h * Pab hrcC 24h down vs Pab hrcC * 12h * Pab hrcC 12h	0.239666	0.725899	-1.3776	Pab hrcC * 48h * Pab hrcC 48h down vs Pab hrcC * 12h * Pab hrcC 12h	0.916873	1.03398	1.03398	Pab hrcC * 48h * Pab hrcC 48h up vs Pab hrcC * 24h * Pab hrcC 24h	0.640412	1.11995	1.11995	Pab WT * 12h * Pab WT 12h up vs Mock * 12h * Mock 12h	0.640077	1.12007	1.12007	Pab hrcC * 12h * Pab hrcC 12h up vs Mock * 12h * Mock 12h	0.999623	0.999892	-1.00011	Pab WT * 12h * Pab WT 12h down vs Pab hrcC * 12h * Pab hrcC 12h	0.000116728	2.58779	2.58779	Pab WT * 24h * Pab WT 24h up vs Mock * 24h * Mock 24h	0.974753	1.01041	1.01041	Pab hrcC * 24h * Pab hrcC 24h up vs Mock * 24h * Mock 24h	0.000125169	2.56113	2.56113	Pab WT * 24h * Pab WT 24h up vs Pab hrcC * 24h * Pab hrcC 24h	1.12048e-07	3.70532	3.70532	Pab WT * 48h * Pab WT 48h up vs Mock * 48h * Mock 48h	0.92287	1.03145	1.03145	Pab hrcC * 48h * Pab hrcC 48h up vs Mock * 48h * Mock 48h	1.32779e-07	3.59236	3.59236	Pab WT * 48h * Pab WT 48h up vs Pab hrcC * 48h * Pab hrcC 48h	40.6424	5905.62	4.61757	670.965	11.1974	3254.12	1307.76	1
LOC104889556	104889556	XM_010674806.3	XP_010673108.1//PREDICTED: Werner Syndrome-like exonuclease [Beta vulgaris subsp. vulgaris]		2.13197e-07	0.0072506	0.000439086	1.49924e-07	5.32381	5.32381	Pab WT up vs Mock	0.304119	1.55248	1.55248	Pab hrcC up vs Mock	1.02096e-06	3.42923	3.42923	Pab WT up vs Pab hrcC	0.651882	0.638334	-1.56658	Mock * 24h * Mock 24h down vs Mock * 12h * Mock 12h	0.976089	0.976041	-1.02455	Mock * 48h * Mock 48h down vs Mock * 12h * Mock 12h	0.67345	1.52904	1.52904	Mock * 48h * Mock 48h up vs Mock * 24h * Mock 24h	0.00645876	2.18816	2.18816	Pab WT * 24h * Pab WT 24h up vs Pab WT * 12h * Pab WT 12h	2.28455e-06	3.62339	3.62339	Pab WT * 48h * Pab WT 48h up vs Pab WT * 12h * Pab WT 12h	0.00156663	1.65591	1.65591	Pab WT * 48h * Pab WT 48h up vs Pab WT * 24h * Pab WT 24h	0.305358	0.543233	-1.84083	Pab hrcC * 24h * Pab hrcC 24h down vs Pab hrcC * 12h * Pab hrcC 12h	0.477293	0.685777	-1.4582	Pab hrcC * 48h * Pab hrcC 48h down vs Pab hrcC * 12h * Pab hrcC 12h	0.745766	1.2624	1.2624	Pab hrcC * 48h * Pab hrcC 48h up vs Pab hrcC * 24h * Pab hrcC 24h	0.202228	2.04335	2.04335	Pab WT * 12h * Pab WT 12h up vs Mock * 12h * Mock 12h	0.31152	1.82088	1.82088	Pab hrcC * 12h * Pab hrcC 12h up vs Mock * 12h * Mock 12h	0.780997	1.12218	1.12218	Pab WT * 12h * Pab WT 12h up vs Pab hrcC * 12h * Pab hrcC 12h	0.00012525	7.00447	7.00447	Pab WT * 24h * Pab WT 24h up vs Mock * 24h * Mock 24h	0.661602	1.5496	1.5496	Pab hrcC * 24h * Pab hrcC 24h up vs Mock * 24h * Mock 24h	0.000332691	4.52018	4.52018	Pab WT * 24h * Pab WT 24h up vs Pab hrcC * 24h * Pab hrcC 24h	1.86641e-07	7.58562	7.58562	Pab WT * 48h * Pab WT 48h up vs Mock * 48h * Mock 48h	0.733431	1.27937	1.27937	Pab hrcC * 48h * Pab hrcC 48h up vs Mock * 48h * Mock 48h	3.45791e-07	5.92919	5.92919	Pab WT * 48h * Pab WT 48h up vs Pab hrcC * 48h * Pab hrcC 48h	40.6008	2584.52	6.55889	417.519	8.67177	1104.04	572.912	1
LOC104905437	104905437	XM_010694020.3	XP_010692322.1//PREDICTED: auxin-responsive protein SAUR32 [Beta vulgaris subsp. vulgaris]		2.1333e-07	0.0119733	9.58593e-05	4.46476e-07	4.00039	4.00039	Pab WT up vs Mock	0.793199	0.895874	-1.11623	Pab hrcC down vs Mock	2.76082e-07	4.46535	4.46535	Pab WT up vs Pab hrcC	0.316983	0.544906	-1.83518	Mock * 24h * Mock 24h down vs Mock * 12h * Mock 12h	0.200224	0.412075	-2.42674	Mock * 48h * Mock 48h down vs Mock * 12h * Mock 12h	0.767299	0.756233	-1.32234	Mock * 48h * Mock 48h down vs Mock * 24h * Mock 24h	0.00327563	2.46063	2.46063	Pab WT * 24h * Pab WT 24h up vs Pab WT * 12h * Pab WT 12h	7.88925e-07	4.17219	4.17219	Pab WT * 48h * Pab WT 48h up vs Pab WT * 12h * Pab WT 12h	0.00089724	1.69557	1.69557	Pab WT * 48h * Pab WT 48h up vs Pab WT * 24h * Pab WT 24h	0.771145	0.803632	-1.24435	Pab hrcC * 24h * Pab hrcC 24h down vs Pab hrcC * 12h * Pab hrcC 12h	0.804719	0.833144	-1.20027	Pab hrcC * 48h * Pab hrcC 48h down vs Pab hrcC * 12h * Pab hrcC 12h	0.96509	1.03672	1.03672	Pab hrcC * 48h * Pab hrcC 48h up vs Pab hrcC * 24h * Pab hrcC 24h	0.95436	1.02566	1.02566	Pab WT * 12h * Pab WT 12h up vs Mock * 12h * Mock 12h	0.458333	0.664906	-1.50397	Pab hrcC * 12h * Pab hrcC 12h down vs Mock * 12h * Mock 12h	0.425217	1.54257	1.54257	Pab WT * 12h * Pab WT 12h up vs Pab hrcC * 12h * Pab hrcC 12h	0.000292344	4.63158	4.63158	Pab WT * 24h * Pab WT 24h up vs Mock * 24h * Mock 24h	0.981198	0.980609	-1.01977	Pab hrcC * 24h * Pab hrcC 24h down vs Mock * 24h * Mock 24h	0.000277329	4.72316	4.72316	Pab WT * 24h * Pab WT 24h up vs Pab hrcC * 24h * Pab hrcC 24h	6.7273e-08	10.3846	10.3846	Pab WT * 48h * Pab WT 48h up vs Mock * 48h * Mock 48h	0.75198	1.34432	1.34432	Pab hrcC * 48h * Pab hrcC 48h up vs Mock * 48h * Mock 48h	1.16276e-07	7.7248	7.7248	Pab WT * 48h * Pab WT 48h up vs Pab hrcC * 48h * Pab hrcC 48h	40.5974	464.459	5.71548	65.3885	11.2193	256.71	102.965	1
LOC104883948	104883948	XM_010668527.3	XP_010666829.1//PREDICTED: probable phospholipase A2 homolog 1 [Beta vulgaris subsp. vulgaris]		2.1496e-07	0.00554321	1.50078e-05	5.83257e-08	2.26506	2.26506	Pab WT up vs Mock	0.00984002	1.4134	1.4134	Pab hrcC up vs Mock	1.26076e-05	1.60256	1.60256	Pab WT up vs Pab hrcC	0.0125422	0.517282	-1.93318	Mock * 24h * Mock 24h down vs Mock * 12h * Mock 12h	0.0292159	0.587576	-1.70191	Mock * 48h * Mock 48h down vs Mock * 12h * Mock 12h	0.691115	1.13589	1.13589	Mock * 48h * Mock 48h up vs Mock * 24h * Mock 24h	0.25471	1.17568	1.17568	Pab WT * 24h * Pab WT 24h up vs Pab WT * 12h * Pab WT 12h	8.82116e-06	1.91386	1.91386	Pab WT * 48h * Pab WT 48h up vs Pab WT * 12h * Pab WT 12h	0.000104922	1.62788	1.62788	Pab WT * 48h * Pab WT 48h up vs Pab WT * 24h * Pab WT 24h	0.000560725	0.505002	-1.98019	Pab hrcC * 24h * Pab hrcC 24h down vs Pab hrcC * 12h * Pab hrcC 12h	0.000716145	0.518024	-1.93041	Pab hrcC * 48h * Pab hrcC 48h down vs Pab hrcC * 12h * Pab hrcC 12h	0.913622	1.02579	1.02579	Pab hrcC * 48h * Pab hrcC 48h up vs Pab hrcC * 24h * Pab hrcC 24h	0.353465	1.16581	1.16581	Pab WT * 12h * Pab WT 12h up vs Mock * 12h * Mock 12h	0.0145527	1.47057	1.47057	Pab hrcC * 12h * Pab hrcC 12h up vs Mock * 12h * Mock 12h	0.0970216	0.792758	-1.26142	Pab WT * 12h * Pab WT 12h down vs Pab hrcC * 12h * Pab hrcC 12h	0.000114838	2.64966	2.64966	Pab WT * 24h * Pab WT 24h up vs Mock * 24h * Mock 24h	0.211827	1.43567	1.43567	Pab hrcC * 24h * Pab hrcC 24h up vs Mock * 24h * Mock 24h	0.00201384	1.8456	1.8456	Pab WT * 24h * Pab WT 24h up vs Pab hrcC * 24h * Pab hrcC 24h	2.14581e-08	3.7973	3.7973	Pab WT * 48h * Pab WT 48h up vs Mock * 48h * Mock 48h	0.330196	1.2965	1.2965	Pab hrcC * 48h * Pab hrcC 48h up vs Mock * 48h * Mock 48h	1.13202e-07	2.92888	2.92888	Pab WT * 48h * Pab WT 48h up vs Pab hrcC * 48h * Pab hrcC 48h	40.5555	751.147	7.03008	130.207	14.9547	553.967	166.693	1
LOC104901843	104901843	XM_010689469.3	XP_010687771.1//PREDICTED: 40S ribosomal protein S11-3 [Beta vulgaris subsp. vulgaris]		2.18123e-07	0.0331232	0.0059766	4.4984e-08	2.26585	2.26585	Pab WT up vs Mock	0.000634251	1.58116	1.58116	Pab hrcC up vs Mock	0.000125519	1.43302	1.43302	Pab WT up vs Pab hrcC	0.400532	0.817003	-1.22399	Mock * 24h * Mock 24h down vs Mock * 12h * Mock 12h	0.350903	0.796465	-1.25555	Mock * 48h * Mock 48h down vs Mock * 12h * Mock 12h	0.924079	0.974861	-1.02579	Mock * 48h * Mock 48h down vs Mock * 24h * Mock 24h	0.0105389	1.34132	1.34132	Pab WT * 24h * Pab WT 24h up vs Pab WT * 12h * Pab WT 12h	0.940222	0.990906	-1.00918	Pab WT * 48h * Pab WT 48h down vs Pab WT * 12h * Pab WT 12h	0.00894352	0.738753	-1.35363	Pab WT * 48h * Pab WT 48h down vs Pab WT * 24h * Pab WT 24h	0.00452219	0.632354	-1.58139	Pab hrcC * 24h * Pab hrcC 24h down vs Pab hrcC * 12h * Pab hrcC 12h	0.00140023	0.572442	-1.7469	Pab hrcC * 48h * Pab hrcC 48h down vs Pab hrcC * 12h * Pab hrcC 12h	0.603706	0.905256	-1.10466	Pab hrcC * 48h * Pab hrcC 48h down vs Pab hrcC * 24h * Pab hrcC 24h	0.00180526	1.7771	1.7771	Pab WT * 12h * Pab WT 12h up vs Mock * 12h * Mock 12h	0.000652218	1.87424	1.87424	Pab hrcC * 12h * Pab hrcC 12h up vs Mock * 12h * Mock 12h	0.653093	0.948172	-1.05466	Pab WT * 12h * Pab WT 12h down vs Pab hrcC * 12h * Pab hrcC 12h	7.69912e-07	2.91758	2.91758	Pab WT * 24h * Pab WT 24h up vs Mock * 24h * Mock 24h	0.100301	1.45065	1.45065	Pab hrcC * 24h * Pab hrcC 24h up vs Mock * 24h * Mock 24h	2.37897e-05	2.01122	2.01122	Pab WT * 24h * Pab WT 24h up vs Pab hrcC * 24h * Pab hrcC 24h	0.000254649	2.21095	2.21095	Pab WT * 48h * Pab WT 48h up vs Mock * 48h * Mock 48h	0.20977	1.34707	1.34707	Pab hrcC * 48h * Pab hrcC 48h up vs Mock * 48h * Mock 48h	0.00456977	1.6413	1.6413	Pab WT * 48h * Pab WT 48h up vs Pab hrcC * 48h * Pab hrcC 48h	40.4751	2150.13	4.14233	220.049	5.16443	548.692	478.099	1
LOC104906929	104906929	XM_019252511.2,XM_048641249.1,XM_048641250.1	XP_019108056.1//PREDICTED: signal recognition particle 19 kDa protein [Beta vulgaris subsp. vulgaris]		2.19173e-07	0.00492951	7.93125e-05	5.19314e-08	2.10918	2.10918	Pab WT up vs Mock	0.0037268	1.41496	1.41496	Pab hrcC up vs Mock	2.74593e-05	1.49063	1.49063	Pab WT up vs Pab hrcC	0.534491	0.874065	-1.14408	Mock * 24h * Mock 24h down vs Mock * 12h * Mock 12h	0.586189	0.889776	-1.12388	Mock * 48h * Mock 48h down vs Mock * 12h * Mock 12h	0.937898	1.01797	1.01797	Mock * 48h * Mock 48h up vs Mock * 24h * Mock 24h	0.789562	1.036	1.036	Pab WT * 24h * Pab WT 24h up vs Pab WT * 12h * Pab WT 12h	4.35727e-06	1.86	1.86	Pab WT * 48h * Pab WT 48h up vs Pab WT * 12h * Pab WT 12h	7.49819e-06	1.79537	1.79537	Pab WT * 48h * Pab WT 48h up vs Pab WT * 24h * Pab WT 24h	0.0294514	0.705772	-1.41689	Pab hrcC * 24h * Pab hrcC 24h down vs Pab hrcC * 12h * Pab hrcC 12h	0.0516525	0.740718	-1.35004	Pab hrcC * 48h * Pab hrcC 48h down vs Pab hrcC * 12h * Pab hrcC 12h	0.781978	1.04951	1.04951	Pab hrcC * 48h * Pab hrcC 48h up vs Pab hrcC * 24h * Pab hrcC 24h	0.0225108	1.49626	1.49626	Pab WT * 12h * Pab WT 12h up vs Mock * 12h * Mock 12h	0.00752293	1.5985	1.5985	Pab hrcC * 12h * Pab hrcC 12h up vs Mock * 12h * Mock 12h	0.613382	0.936037	-1.06833	Pab WT * 12h * Pab WT 12h down vs Pab hrcC * 12h * Pab hrcC 12h	0.00319259	1.77347	1.77347	Pab WT * 24h * Pab WT 24h up vs Mock * 24h * Mock 24h	0.217513	1.29073	1.29073	Pab hrcC * 24h * Pab hrcC 24h up vs Mock * 24h * Mock 24h	0.0479804	1.37401	1.37401	Pab WT * 24h * Pab WT 24h up vs Pab hrcC * 24h * Pab hrcC 24h	1.89034e-08	3.1278	3.1278	Pab WT * 48h * Pab WT 48h up vs Mock * 48h * Mock 48h	0.156209	1.33072	1.33072	Pab hrcC * 48h * Pab hrcC 48h up vs Mock * 48h * Mock 48h	2.27747e-07	2.35046	2.35046	Pab WT * 48h * Pab WT 48h up vs Pab hrcC * 48h * Pab hrcC 48h	40.4487	857.283	7.24044	153.456	11.5671	490.313	190.749	1
LOC104904618	104904618	BGI_novel_T011022,XM_010692921.3	XP_010691223.1//PREDICTED: probable histone H2A variant 3 [Beta vulgaris subsp. vulgaris]		2.20035e-07	2.0024e-05	0.0298968	4.47097e-08	1.67954	1.67954	Pab WT up vs Mock	0.000217033	1.34849	1.34849	Pab hrcC up vs Mock	0.000361002	1.2455	1.2455	Pab WT up vs Pab hrcC	0.00717833	0.671901	-1.48831	Mock * 24h * Mock 24h down vs Mock * 12h * Mock 12h	0.0937651	0.808488	-1.23688	Mock * 48h * Mock 48h down vs Mock * 12h * Mock 12h	0.223075	1.20328	1.20328	Mock * 48h * Mock 48h up vs Mock * 24h * Mock 24h	0.0204808	0.806175	-1.24043	Pab WT * 24h * Pab WT 24h down vs Pab WT * 12h * Pab WT 12h	0.106163	1.12975	1.12975	Pab WT * 48h * Pab WT 48h up vs Pab WT * 12h * Pab WT 12h	0.000490329	1.40137	1.40137	Pab WT * 48h * Pab WT 48h up vs Pab WT * 24h * Pab WT 24h	4.99756e-05	0.594766	-1.68133	Pab hrcC * 24h * Pab hrcC 24h down vs Pab hrcC * 12h * Pab hrcC 12h	0.00842493	0.773349	-1.29308	Pab hrcC * 48h * Pab hrcC 48h down vs Pab hrcC * 12h * Pab hrcC 12h	0.0316146	1.30026	1.30026	Pab hrcC * 48h * Pab hrcC 48h up vs Pab hrcC * 24h * Pab hrcC 24h	0.00112029	1.41894	1.41894	Pab WT * 12h * Pab WT 12h up vs Mock * 12h * Mock 12h	0.00128134	1.41242	1.41242	Pab hrcC * 12h * Pab hrcC 12h up vs Mock * 12h * Mock 12h	0.952605	1.00462	1.00462	Pab WT * 12h * Pab WT 12h up vs Pab hrcC * 12h * Pab hrcC 12h	0.000376587	1.70251	1.70251	Pab WT * 24h * Pab WT 24h up vs Mock * 24h * Mock 24h	0.137679	1.25027	1.25027	Pab hrcC * 24h * Pab hrcC 24h up vs Mock * 24h * Mock 24h	0.0116507	1.36171	1.36171	Pab WT * 24h * Pab WT 24h up vs Pab hrcC * 24h * Pab hrcC 24h	8.1517e-07	1.98277	1.98277	Pab WT * 48h * Pab WT 48h up vs Mock * 48h * Mock 48h	0.0172761	1.35103	1.35103	Pab hrcC * 48h * Pab hrcC 48h up vs Mock * 48h * Mock 48h	0.000171208	1.4676	1.4676	Pab WT * 48h * Pab WT 48h up vs Pab hrcC * 48h * Pab hrcC 48h	40.4272	2434	20.9428	1260.9	3.42859	412.85	541.862	1
LOC104883470	104883470	XM_010668024.3	XP_010666326.1//PREDICTED: phosphatidylinositol 4-kinase gamma 4 [Beta vulgaris subsp. vulgaris]		2.23761e-07	0.000834653	5.00073e-05	8.05986e-08	2.52346	2.52346	Pab WT up vs Mock	0.041668	1.38674	1.38674	Pab hrcC up vs Mock	4.57793e-06	1.8197	1.8197	Pab WT up vs Pab hrcC	0.0669494	0.557916	-1.79239	Mock * 24h * Mock 24h down vs Mock * 12h * Mock 12h	0.161696	0.669118	-1.49451	Mock * 48h * Mock 48h down vs Mock * 12h * Mock 12h	0.629734	1.19932	1.19932	Mock * 48h * Mock 48h up vs Mock * 24h * Mock 24h	0.936433	0.987119	-1.01305	Pab WT * 24h * Pab WT 24h down vs Pab WT * 12h * Pab WT 12h	1.0572e-05	1.96059	1.96059	Pab WT * 48h * Pab WT 48h up vs Pab WT * 12h * Pab WT 12h	8.96497e-06	1.98618	1.98618	Pab WT * 48h * Pab WT 48h up vs Pab WT * 24h * Pab WT 24h	0.000712553	0.411952	-2.42747	Pab hrcC * 24h * Pab hrcC 24h down vs Pab hrcC * 12h * Pab hrcC 12h	0.00634234	0.554239	-1.80428	Pab hrcC * 48h * Pab hrcC 48h down vs Pab hrcC * 12h * Pab hrcC 12h	0.337335	1.3454	1.3454	Pab hrcC * 48h * Pab hrcC 48h up vs Pab hrcC * 24h * Pab hrcC 24h	0.0781081	1.42357	1.42357	Pab WT * 12h * Pab WT 12h up vs Mock * 12h * Mock 12h	0.0215257	1.57072	1.57072	Pab hrcC * 12h * Pab hrcC 12h up vs Mock * 12h * Mock 12h	0.524529	0.906317	-1.10337	Pab WT * 12h * Pab WT 12h down vs Pab hrcC * 12h * Pab hrcC 12h	0.00150869	2.51871	2.51871	Pab WT * 24h * Pab WT 24h up vs Mock * 24h * Mock 24h	0.698813	1.15978	1.15978	Pab hrcC * 24h * Pab hrcC 24h up vs Mock * 24h * Mock 24h	0.00361308	2.17172	2.17172	Pab WT * 24h * Pab WT 24h up vs Pab hrcC * 24h * Pab hrcC 24h	2.45174e-08	4.17121	4.17121	Pab WT * 48h * Pab WT 48h up vs Mock * 48h * Mock 48h	0.386027	1.30104	1.30104	Pab hrcC * 48h * Pab hrcC 48h up vs Mock * 48h * Mock 48h	1.07615e-07	3.20605	3.20605	Pab WT * 48h * Pab WT 48h up vs Pab hrcC * 48h * Pab hrcC 48h	40.335	8387.4	10.7832	2242.3	12.4445	5175.49	1871.49	1
LOC104904067	104904067	BGI_novel_T010763,XM_010692243.3,XM_010692244.3,XM_048636016.1,XM_048636017.1,XM_048636018.1	XP_010690545.1//PREDICTED: alpha-1,3-mannosyl-glycoprotein 2-beta-N-acetylglucosaminyltransferase [Beta vulgaris subsp. vulgaris]		2.2426e-07	1.58349e-05	1.31137e-06	6.33712e-08	1.60927	1.60927	Pab WT up vs Mock	0.0127631	1.19182	1.19182	Pab hrcC up vs Mock	1.08842e-05	1.35026	1.35026	Pab WT up vs Pab hrcC	0.00585618	0.69736	-1.43398	Mock * 24h * Mock 24h down vs Mock * 12h * Mock 12h	0.00990223	0.720756	-1.38743	Mock * 48h * Mock 48h down vs Mock * 12h * Mock 12h	0.811865	1.03355	1.03355	Mock * 48h * Mock 48h up vs Mock * 24h * Mock 24h	0.03547	0.802616	-1.24593	Pab WT * 24h * Pab WT 24h down vs Pab WT * 12h * Pab WT 12h	2.96539e-07	1.68526	1.68526	Pab WT * 48h * Pab WT 48h up vs Pab WT * 12h * Pab WT 12h	6.91803e-09	2.09971	2.09971	Pab WT * 48h * Pab WT 48h up vs Pab WT * 24h * Pab WT 24h	0.158447	0.861059	-1.16136	Pab hrcC * 24h * Pab hrcC 24h down vs Pab hrcC * 12h * Pab hrcC 12h	0.592354	0.948525	-1.05427	Pab hrcC * 48h * Pab hrcC 48h down vs Pab hrcC * 12h * Pab hrcC 12h	0.366553	1.10158	1.10158	Pab hrcC * 48h * Pab hrcC 48h up vs Pab hrcC * 24h * Pab hrcC 24h	0.247818	1.11569	1.11569	Pab WT * 12h * Pab WT 12h up vs Mock * 12h * Mock 12h	0.793324	1.02576	1.02576	Pab hrcC * 12h * Pab hrcC 12h up vs Mock * 12h * Mock 12h	0.365434	1.08768	1.08768	Pab WT * 12h * Pab WT 12h up vs Pab hrcC * 12h * Pab hrcC 12h	0.0557209	1.28409	1.28409	Pab WT * 24h * Pab WT 24h up vs Mock * 24h * Mock 24h	0.0709766	1.26654	1.26654	Pab hrcC * 24h * Pab hrcC 24h up vs Mock * 24h * Mock 24h	0.900886	1.01385	1.01385	Pab WT * 24h * Pab WT 24h up vs Pab hrcC * 24h * Pab hrcC 24h	5.24867e-10	2.6087	2.6087	Pab WT * 48h * Pab WT 48h up vs Mock * 48h * Mock 48h	0.017956	1.34991	1.34991	Pab hrcC * 48h * Pab hrcC 48h up vs Mock * 48h * Mock 48h	2.41955e-08	1.9325	1.9325	Pab WT * 48h * Pab WT 48h up vs Pab hrcC * 48h * Pab hrcC 48h	40.3228	273.713	21.734	147.531	21.182	287.569	61.0925	1
LOC104883526	104883526	XM_010668068.3	XP_010666370.1//PREDICTED: 60S ribosomal protein L18a [Beta vulgaris subsp. vulgaris]		2.24733e-07	0.592089	0.24457	5.31504e-08	1.92198	1.92198	Pab WT up vs Mock	2.84074e-05	1.57628	1.57628	Pab hrcC up vs Mock	0.00370851	1.21931	1.21931	Pab WT up vs Pab hrcC	0.650225	0.923222	-1.08316	Mock * 24h * Mock 24h down vs Mock * 12h * Mock 12h	0.4	0.85647	-1.16758	Mock * 48h * Mock 48h down vs Mock * 12h * Mock 12h	0.693203	0.927697	-1.07794	Mock * 48h * Mock 48h down vs Mock * 24h * Mock 24h	0.0229967	1.26484	1.26484	Pab WT * 24h * Pab WT 24h up vs Pab WT * 12h * Pab WT 12h	0.164461	1.15444	1.15444	Pab WT * 48h * Pab WT 48h up vs Pab WT * 12h * Pab WT 12h	0.31388	0.912711	-1.09564	Pab WT * 48h * Pab WT 48h down vs Pab WT * 24h * Pab WT 24h	0.802756	0.971355	-1.02949	Pab hrcC * 24h * Pab hrcC 24h down vs Pab hrcC * 12h * Pab hrcC 12h	0.983548	1.00236	1.00236	Pab hrcC * 48h * Pab hrcC 48h up vs Pab hrcC * 12h * Pab hrcC 12h	0.786895	1.03192	1.03192	Pab hrcC * 48h * Pab hrcC 48h up vs Pab hrcC * 24h * Pab hrcC 24h	0.00334921	1.56247	1.56247	Pab WT * 12h * Pab WT 12h up vs Mock * 12h * Mock 12h	0.0107819	1.47344	1.47344	Pab hrcC * 12h * Pab hrcC 12h up vs Mock * 12h * Mock 12h	0.599375	1.06043	1.06043	Pab WT * 12h * Pab WT 12h up vs Pab hrcC * 12h * Pab hrcC 12h	5.83584e-06	2.14063	2.14063	Pab WT * 24h * Pab WT 24h up vs Mock * 24h * Mock 24h	0.00687572	1.55026	1.55026	Pab hrcC * 24h * Pab hrcC 24h up vs Mock * 24h * Mock 24h	0.00422012	1.38083	1.38083	Pab WT * 24h * Pab WT 24h up vs Pab hrcC * 24h * Pab hrcC 24h	2.14156e-05	2.10605	2.10605	Pab WT * 48h * Pab WT 48h up vs Mock * 48h * Mock 48h	0.00154495	1.72442	1.72442	Pab hrcC * 48h * Pab hrcC 48h up vs Mock * 48h * Mock 48h	0.0652769	1.22131	1.22131	Pab WT * 48h * Pab WT 48h up vs Pab hrcC * 48h * Pab hrcC 48h	40.3113	276593	0.539658	3702.82	1.49807	20557.8	61752.8	1
LOC104889852	104889852	XM_010675181.3	XP_010673483.1//PREDICTED: protochlorophyllide-dependent translocon component 52, chloroplastic [Beta vulgaris subsp. vulgaris]		2.28186e-07	5.22647e-06	0.00598073	5.49955e-08	0.313422	-3.19059	Pab WT down vs Mock	2.53582e-05	0.56568	-1.76778	Pab hrcC down vs Mock	0.00437127	0.554063	-1.80485	Pab WT down vs Pab hrcC	0.000133454	2.11763	2.11763	Mock * 24h * Mock 24h up vs Mock * 12h * Mock 12h	0.000241761	2.05492	2.05492	Mock * 48h * Mock 48h up vs Mock * 12h * Mock 12h	0.789325	0.970384	-1.03052	Mock * 48h * Mock 48h down vs Mock * 24h * Mock 24h	0.0286924	2.20089	2.20089	Pab WT * 24h * Pab WT 24h up vs Pab WT * 12h * Pab WT 12h	0.207307	0.339418	-2.94622	Pab WT * 48h * Pab WT 48h down vs Pab WT * 12h * Pab WT 12h	0.00169031	0.154219	-6.4843	Pab WT * 48h * Pab WT 48h down vs Pab WT * 24h * Pab WT 24h	6.21894e-05	5.19944	5.19944	Pab hrcC * 24h * Pab hrcC 24h up vs Pab hrcC * 12h * Pab hrcC 12h	0.00142674	4.0465	4.0465	Pab hrcC * 48h * Pab hrcC 48h up vs Pab hrcC * 12h * Pab hrcC 12h	0.171613	0.778257	-1.28492	Pab hrcC * 48h * Pab hrcC 48h down vs Pab hrcC * 24h * Pab hrcC 24h	0.0307486	0.457923	-2.18377	Pab WT * 12h * Pab WT 12h down vs Mock * 12h * Mock 12h	0.00632474	0.285577	-3.50168	Pab hrcC * 12h * Pab hrcC 12h down vs Mock * 12h * Mock 12h	0.465728	1.6035	1.6035	Pab WT * 12h * Pab WT 12h up vs Pab hrcC * 12h * Pab hrcC 12h	0.000143697	0.475928	-2.10116	Pab WT * 24h * Pab WT 24h down vs Mock * 24h * Mock 24h	0.0135611	0.70118	-1.42617	Pab hrcC * 24h * Pab hrcC 24h down vs Mock * 24h * Mock 24h	0.0538757	0.678752	-1.47329	Pab WT * 24h * Pab WT 24h down vs Pab hrcC * 24h * Pab hrcC 24h	1.67958e-07	0.075637	-13.221	Pab WT * 48h * Pab WT 48h down vs Mock * 48h * Mock 48h	0.00107559	0.562353	-1.77824	Pab hrcC * 48h * Pab hrcC 48h down vs Mock * 48h * Mock 48h	0.000407887	0.134501	-7.43489	Pab WT * 48h * Pab WT 48h down vs Pab hrcC * 48h * Pab hrcC 48h	40.2278	44825.7	25.7623	28706.8	5.16363	11507.6	10028.7	1
LOC104890763	104890763	XM_010676352.3	XP_010674654.1//PREDICTED: probable rRNA-processing protein EBP2 homolog [Beta vulgaris subsp. vulgaris]		2.29541e-07	0.493812	0.0730162	4.66328e-08	2.31616	2.31616	Pab WT up vs Mock	0.000350581	1.64496	1.64496	Pab hrcC up vs Mock	0.000236291	1.40804	1.40804	Pab WT up vs Pab hrcC	0.396208	0.807887	-1.2378	Mock * 24h * Mock 24h down vs Mock * 12h * Mock 12h	0.377506	0.8	-1.25	Mock * 48h * Mock 48h down vs Mock * 12h * Mock 12h	0.971927	0.990237	-1.00986	Mock * 48h * Mock 48h down vs Mock * 24h * Mock 24h	0.301898	1.13443	1.13443	Pab WT * 24h * Pab WT 24h up vs Pab WT * 12h * Pab WT 12h	0.020311	1.32189	1.32189	Pab WT * 48h * Pab WT 48h up vs Pab WT * 12h * Pab WT 12h	0.155599	1.16525	1.16525	Pab WT * 48h * Pab WT 48h up vs Pab WT * 24h * Pab WT 24h	0.0675989	0.744859	-1.34254	Pab hrcC * 24h * Pab hrcC 24h down vs Pab hrcC * 12h * Pab hrcC 12h	0.147387	0.801371	-1.24786	Pab hrcC * 48h * Pab hrcC 48h down vs Pab hrcC * 12h * Pab hrcC 12h	0.671763	1.07587	1.07587	Pab hrcC * 48h * Pab hrcC 48h up vs Pab hrcC * 24h * Pab hrcC 24h	0.00331916	1.74761	1.74761	Pab WT * 12h * Pab WT 12h up vs Mock * 12h * Mock 12h	0.00620513	1.68479	1.68479	Pab hrcC * 12h * Pab hrcC 12h up vs Mock * 12h * Mock 12h	0.779505	1.03728	1.03728	Pab WT * 12h * Pab WT 12h up vs Pab hrcC * 12h * Pab hrcC 12h	4.72635e-05	2.45397	2.45397	Pab WT * 24h * Pab WT 24h up vs Mock * 24h * Mock 24h	0.0582418	1.55335	1.55335	Pab hrcC * 24h * Pab hrcC 24h up vs Mock * 24h * Mock 24h	0.00405397	1.5798	1.5798	Pab WT * 24h * Pab WT 24h up vs Pab hrcC * 24h * Pab hrcC 24h	2.1464e-06	2.88768	2.88768	Pab WT * 48h * Pab WT 48h up vs Mock * 48h * Mock 48h	0.0228272	1.68768	1.68768	Pab hrcC * 48h * Pab hrcC 48h up vs Mock * 48h * Mock 48h	0.000391748	1.71104	1.71104	Pab WT * 48h * Pab WT 48h up vs Pab hrcC * 48h * Pab hrcC 48h	40.1954	824.966	0.733997	15.0645	2.57278	105.607	184.715	1
LOC104893911	104893911	XM_010680047.3	XP_010678349.1//PREDICTED: auxin response factor 2 [Beta vulgaris subsp. vulgaris]		2.29744e-07	6.07973e-05	0.0201926	4.75369e-08	0.642832	-1.55562	Pab WT down vs Mock	0.000700304	0.837187	-1.19448	Pab hrcC down vs Mock	0.000122487	0.767848	-1.30234	Pab WT down vs Pab hrcC	0.0056296	1.27037	1.27037	Mock * 24h * Mock 24h up vs Mock * 12h * Mock 12h	3.85784e-05	1.46544	1.46544	Mock * 48h * Mock 48h up vs Mock * 12h * Mock 12h	0.0359263	1.15355	1.15355	Mock * 48h * Mock 48h up vs Mock * 24h * Mock 24h	0.122697	1.18683	1.18683	Pab WT * 24h * Pab WT 24h up vs Pab WT * 12h * Pab WT 12h	0.778542	1.03293	1.03293	Pab WT * 48h * Pab WT 48h up vs Pab WT * 12h * Pab WT 12h	0.198784	0.870328	-1.14899	Pab WT * 48h * Pab WT 48h down vs Pab WT * 24h * Pab WT 24h	0.0222698	1.25289	1.25289	Pab hrcC * 24h * Pab hrcC 24h up vs Pab hrcC * 12h * Pab hrcC 12h	0.000557493	1.42312	1.42312	Pab hrcC * 48h * Pab hrcC 48h up vs Pab hrcC * 12h * Pab hrcC 12h	0.109573	1.13587	1.13587	Pab hrcC * 48h * Pab hrcC 48h up vs Pab hrcC * 24h * Pab hrcC 24h	0.00849629	0.745864	-1.34073	Pab WT * 12h * Pab WT 12h down vs Mock * 12h * Mock 12h	0.1	0.850807	-1.17535	Pab hrcC * 12h * Pab hrcC 12h down vs Mock * 12h * Mock 12h	0.238304	0.876655	-1.1407	Pab WT * 12h * Pab WT 12h down vs Pab hrcC * 12h * Pab hrcC 12h	0.000291603	0.696812	-1.43511	Pab WT * 24h * Pab WT 24h down vs Mock * 24h * Mock 24h	0.0288222	0.839099	-1.19175	Pab hrcC * 24h * Pab hrcC 24h down vs Mock * 24h * Mock 24h	0.0499993	0.830429	-1.2042	Pab WT * 24h * Pab WT 24h down vs Pab hrcC * 24h * Pab hrcC 24h	2.13332e-07	0.525729	-1.90212	Pab WT * 48h * Pab WT 48h down vs Mock * 48h * Mock 48h	0.00838831	0.826235	-1.21031	Pab hrcC * 48h * Pab hrcC 48h down vs Mock * 48h * Mock 48h	7.18995e-05	0.636295	-1.5716	Pab WT * 48h * Pab WT 48h down vs Pab hrcC * 48h * Pab hrcC 48h	40.1906	962.738	17.4667	418.403	3.82694	183.343	215.589	1
LOC104901713	104901713	XM_010689312.3	XP_010687614.1//PREDICTED: F-box protein SKIP1 [Beta vulgaris subsp. vulgaris]		2.33191e-07	2.94534e-06	1.64488e-06	3.35283e-07	2.315	2.315	Pab WT up vs Mock	0.89105	1.02335	1.02335	Pab hrcC up vs Mock	4.31285e-07	2.26219	2.26219	Pab WT up vs Pab hrcC	0.514044	0.818636	-1.22154	Mock * 24h * Mock 24h down vs Mock * 12h * Mock 12h	0.969251	0.989351	-1.01076	Mock * 48h * Mock 48h down vs Mock * 12h * Mock 12h	0.538779	1.20854	1.20854	Mock * 48h * Mock 48h up vs Mock * 24h * Mock 24h	0.18404	1.35092	1.35092	Pab WT * 24h * Pab WT 24h up vs Pab WT * 12h * Pab WT 12h	3.27052e-09	3.7099	3.7099	Pab WT * 48h * Pab WT 48h up vs Pab WT * 12h * Pab WT 12h	2.75394e-08	2.74621	2.74621	Pab WT * 48h * Pab WT 48h up vs Pab WT * 24h * Pab WT 24h	0.194993	0.652366	-1.53288	Pab hrcC * 24h * Pab hrcC 24h down vs Pab hrcC * 12h * Pab hrcC 12h	0.784729	1.07161	1.07161	Pab hrcC * 48h * Pab hrcC 48h up vs Pab hrcC * 12h * Pab hrcC 12h	0.121901	1.64265	1.64265	Pab hrcC * 48h * Pab hrcC 48h up vs Pab hrcC * 24h * Pab hrcC 24h	0.79305	1.07255	1.07255	Pab WT * 12h * Pab WT 12h up vs Mock * 12h * Mock 12h	0.842535	1.05491	1.05491	Pab hrcC * 12h * Pab hrcC 12h up vs Mock * 12h * Mock 12h	0.949096	1.01672	1.01672	Pab WT * 12h * Pab WT 12h up vs Pab hrcC * 12h * Pab hrcC 12h	0.0327234	1.76992	1.76992	Pab WT * 24h * Pab WT 24h up vs Mock * 24h * Mock 24h	0.637835	0.84065	-1.18956	Pab hrcC * 24h * Pab hrcC 24h down vs Mock * 24h * Mock 24h	0.0120342	2.10542	2.10542	Pab WT * 24h * Pab WT 24h up vs Pab hrcC * 24h * Pab hrcC 24h	2.0987e-09	4.02186	4.02186	Pab WT * 48h * Pab WT 48h up vs Mock * 48h * Mock 48h	0.610833	1.14262	1.14262	Pab hrcC * 48h * Pab hrcC 48h up vs Mock * 48h * Mock 48h	4.47864e-09	3.51987	3.51987	Pab WT * 48h * Pab WT 48h up vs Pab hrcC * 48h * Pab hrcC 48h	40.1093	896.105	28.0496	626.672	20.5298	917.339	201.074	1
LOC104888233	104888233	XM_010673132.3	XP_010671434.1//PREDICTED: PP2A regulatory subunit TAP46 [Beta vulgaris subsp. vulgaris]		2.34497e-07	1.67232e-05	0.00112255	4.89294e-08	1.59245	1.59245	Pab WT up vs Mock	0.000845006	1.265	1.265	Pab hrcC up vs Mock	0.000105894	1.25886	1.25886	Pab WT up vs Pab hrcC	0.0415536	0.782537	-1.27789	Mock * 24h * Mock 24h down vs Mock * 12h * Mock 12h	0.0663296	0.806307	-1.24022	Mock * 48h * Mock 48h down vs Mock * 12h * Mock 12h	0.81313	1.03038	1.03038	Mock * 48h * Mock 48h up vs Mock * 24h * Mock 24h	0.00540319	0.773985	-1.29201	Pab WT * 24h * Pab WT 24h down vs Pab WT * 12h * Pab WT 12h	0.0117106	1.20054	1.20054	Pab WT * 48h * Pab WT 48h up vs Pab WT * 12h * Pab WT 12h	1.20772e-05	1.55112	1.55112	Pab WT * 48h * Pab WT 48h up vs Pab WT * 24h * Pab WT 24h	3.13531e-05	0.605947	-1.65031	Pab hrcC * 24h * Pab hrcC 24h down vs Pab hrcC * 12h * Pab hrcC 12h	0.00337297	0.758539	-1.31832	Pab hrcC * 48h * Pab hrcC 48h down vs Pab hrcC * 12h * Pab hrcC 12h	0.0469603	1.25182	1.25182	Pab hrcC * 48h * Pab hrcC 48h up vs Pab hrcC * 24h * Pab hrcC 24h	0.00106078	1.38597	1.38597	Pab WT * 12h * Pab WT 12h up vs Mock * 12h * Mock 12h	0.00108347	1.38503	1.38503	Pab hrcC * 12h * Pab hrcC 12h up vs Mock * 12h * Mock 12h	0.992524	1.00068	1.00068	Pab WT * 12h * Pab WT 12h up vs Pab hrcC * 12h * Pab hrcC 12h	0.00897496	1.37083	1.37083	Pab WT * 24h * Pab WT 24h up vs Mock * 24h * Mock 24h	0.574132	1.07248	1.07248	Pab hrcC * 24h * Pab hrcC 24h up vs Mock * 24h * Mock 24h	0.0300048	1.27818	1.27818	Pab WT * 24h * Pab WT 24h up vs Pab hrcC * 24h * Pab hrcC 24h	7.85193e-08	2.06363	2.06363	Pab WT * 48h * Pab WT 48h up vs Mock * 48h * Mock 48h	0.0239701	1.30298	1.30298	Pab hrcC * 48h * Pab hrcC 48h up vs Mock * 48h * Mock 48h	7.66252e-06	1.58378	1.58378	Pab WT * 48h * Pab WT 48h up vs Pab hrcC * 48h * Pab hrcC 48h	40.0788	236.826	21.5482	127.328	7.2974	86.2406	53.181	1
LOC104883677	104883677	XM_010668226.3	XP_010666528.1//PREDICTED: glutaredoxin-C4 [Beta vulgaris subsp. vulgaris]		2.36821e-07	0.00348348	0.00699955	5.74313e-08	2.60297	2.60297	Pab WT up vs Mock	0.0046686	1.58526	1.58526	Pab hrcC up vs Mock	2.51485e-05	1.64198	1.64198	Pab WT up vs Pab hrcC	0.0697541	0.576141	-1.73568	Mock * 24h * Mock 24h down vs Mock * 12h * Mock 12h	0.0438934	0.523649	-1.90968	Mock * 48h * Mock 48h down vs Mock * 12h * Mock 12h	0.813959	0.90889	-1.10024	Mock * 48h * Mock 48h down vs Mock * 24h * Mock 24h	0.267678	0.853657	-1.17143	Pab WT * 24h * Pab WT 24h down vs Pab WT * 12h * Pab WT 12h	0.0196819	1.32753	1.32753	Pab WT * 48h * Pab WT 48h up vs Pab WT * 12h * Pab WT 12h	0.00162459	1.55511	1.55511	Pab WT * 48h * Pab WT 48h up vs Pab WT * 24h * Pab WT 24h	0.00150055	0.487034	-2.05325	Pab hrcC * 24h * Pab hrcC 24h down vs Pab hrcC * 12h * Pab hrcC 12h	0.00789752	0.590196	-1.69435	Pab hrcC * 48h * Pab hrcC 48h down vs Pab hrcC * 12h * Pab hrcC 12h	0.461742	1.21182	1.21182	Pab hrcC * 48h * Pab hrcC 48h up vs Pab hrcC * 24h * Pab hrcC 24h	0.00428286	1.71813	1.71813	Pab WT * 12h * Pab WT 12h up vs Mock * 12h * Mock 12h	0.0134334	1.60248	1.60248	Pab hrcC * 12h * Pab hrcC 12h up vs Mock * 12h * Mock 12h	0.605238	1.07217	1.07217	Pab WT * 12h * Pab WT 12h up vs Pab hrcC * 12h * Pab hrcC 12h	0.000749187	2.54571	2.54571	Pab WT * 24h * Pab WT 24h up vs Mock * 24h * Mock 24h	0.364933	1.35463	1.35463	Pab hrcC * 24h * Pab hrcC 24h up vs Mock * 24h * Mock 24h	0.00589141	1.87926	1.87926	Pab WT * 24h * Pab WT 24h up vs Pab hrcC * 24h * Pab hrcC 24h	2.47721e-07	4.35573	4.35573	Pab WT * 48h * Pab WT 48h up vs Mock * 48h * Mock 48h	0.0708023	1.80613	1.80613	Pab hrcC * 48h * Pab hrcC 48h up vs Mock * 48h * Mock 48h	9.69602e-06	2.41164	2.41164	Pab WT * 48h * Pab WT 48h up vs Pab hrcC * 48h * Pab hrcC 48h	40.025	7762.3	7.87921	1528.06	4.98148	1932.18	1745.42	1
LOC104908403	104908403	XM_010697524.3	XP_010695826.1//PREDICTED: serine/threonine-protein kinase STN7, chloroplastic [Beta vulgaris subsp. vulgaris]		2.39094e-07	0.00401599	0.196976	1.37089e-07	0.472396	-2.11687	Pab WT down vs Mock	1.61929e-06	0.558022	-1.79204	Pab hrcC down vs Mock	0.19314	0.846555	-1.18126	Pab WT down vs Pab hrcC	0.0151165	1.36416	1.36416	Mock * 24h * Mock 24h up vs Mock * 12h * Mock 12h	0.0205143	1.34449	1.34449	Mock * 48h * Mock 48h up vs Mock * 12h * Mock 12h	0.886283	0.98558	-1.01463	Mock * 48h * Mock 48h down vs Mock * 24h * Mock 24h	0.531216	1.15183	1.15183	Pab WT * 24h * Pab WT 24h up vs Pab WT * 12h * Pab WT 12h	0.741428	0.920313	-1.08659	Pab WT * 48h * Pab WT 48h down vs Pab WT * 12h * Pab WT 12h	0.343182	0.799002	-1.25156	Pab WT * 48h * Pab WT 48h down vs Pab WT * 24h * Pab WT 24h	0.00299177	1.98853	1.98853	Pab hrcC * 24h * Pab hrcC 24h up vs Pab hrcC * 12h * Pab hrcC 12h	0.171462	1.41059	1.41059	Pab hrcC * 48h * Pab hrcC 48h up vs Pab hrcC * 12h * Pab hrcC 12h	0.0602562	0.709363	-1.40972	Pab hrcC * 48h * Pab hrcC 48h down vs Pab hrcC * 24h * Pab hrcC 24h	0.00531472	0.570271	-1.75355	Pab WT * 12h * Pab WT 12h down vs Mock * 12h * Mock 12h	0.00103791	0.470437	-2.12568	Pab hrcC * 12h * Pab hrcC 12h down vs Mock * 12h * Mock 12h	0.471116	1.21222	1.21222	Pab WT * 12h * Pab WT 12h up vs Pab hrcC * 12h * Pab hrcC 12h	5.83588e-05	0.481508	-2.07681	Pab WT * 24h * Pab WT 24h down vs Mock * 24h * Mock 24h	0.00540557	0.685754	-1.45825	Pab hrcC * 24h * Pab hrcC 24h down vs Mock * 24h * Mock 24h	0.0547353	0.702159	-1.42418	Pab WT * 24h * Pab WT 24h down vs Pab hrcC * 24h * Pab hrcC 24h	1.02978e-05	0.390355	-2.56177	Pab WT * 48h * Pab WT 48h down vs Mock * 48h * Mock 48h	8.87443e-05	0.493565	-2.02607	Pab hrcC * 48h * Pab hrcC 48h down vs Mock * 48h * Mock 48h	0.319748	0.790888	-1.2644	Pab WT * 48h * Pab WT 48h down vs Pab hrcC * 48h * Pab hrcC 48h	39.973	47275.3	7.61452	9005.55	1.686	3988.01	10644.1	1
LOC104893235	104893235	XM_010679340.3	XP_010677642.1//PREDICTED: chlorophyllide a oxygenase, chloroplastic [Beta vulgaris subsp. vulgaris]		2.39322e-07	7.25527e-06	0.000565065	4.88037e-08	0.460022	-2.17381	Pab WT down vs Mock	0.000196795	0.718754	-1.3913	Pab hrcC down vs Mock	0.000447942	0.640027	-1.56243	Pab WT down vs Pab hrcC	0.000157706	1.79418	1.79418	Mock * 24h * Mock 24h up vs Mock * 12h * Mock 12h	1.25882e-05	1.9928	1.9928	Mock * 48h * Mock 48h up vs Mock * 12h * Mock 12h	0.249653	1.11071	1.11071	Mock * 48h * Mock 48h up vs Mock * 24h * Mock 24h	0.271917	1.25134	1.25134	Pab WT * 24h * Pab WT 24h up vs Pab WT * 12h * Pab WT 12h	0.158106	0.673417	-1.48496	Pab WT * 48h * Pab WT 48h down vs Pab WT * 12h * Pab WT 12h	0.0178691	0.538156	-1.8582	Pab WT * 48h * Pab WT 48h down vs Pab WT * 24h * Pab WT 24h	2.02891e-05	2.63155	2.63155	Pab hrcC * 24h * Pab hrcC 24h up vs Pab hrcC * 12h * Pab hrcC 12h	0.000359442	2.25092	2.25092	Pab hrcC * 48h * Pab hrcC 48h up vs Pab hrcC * 12h * Pab hrcC 12h	0.199039	0.855359	-1.1691	Pab hrcC * 48h * Pab hrcC 48h down vs Pab hrcC * 24h * Pab hrcC 24h	0.156217	0.752922	-1.32816	Pab WT * 12h * Pab WT 12h down vs Mock * 12h * Mock 12h	0.0229611	0.584901	-1.70969	Pab hrcC * 12h * Pab hrcC 12h down vs Mock * 12h * Mock 12h	0.327605	1.28726	1.28726	Pab WT * 12h * Pab WT 12h up vs Pab hrcC * 12h * Pab hrcC 12h	7.43513e-05	0.525123	-1.90432	Pab WT * 24h * Pab WT 24h down vs Mock * 24h * Mock 24h	0.144111	0.857884	-1.16566	Pab hrcC * 24h * Pab hrcC 24h down vs Mock * 24h * Mock 24h	0.00216071	0.612114	-1.63368	Pab WT * 24h * Pab WT 24h down vs Pab hrcC * 24h * Pab hrcC 24h	5.21216e-08	0.254431	-3.93034	Pab WT * 48h * Pab WT 48h down vs Mock * 48h * Mock 48h	0.000751151	0.66066	-1.51364	Pab hrcC * 48h * Pab hrcC 48h down vs Mock * 48h * Mock 48h	0.000129021	0.385116	-2.59662	Pab WT * 48h * Pab WT 48h down vs Pab hrcC * 48h * Pab hrcC 48h	39.9679	26985.7	24.5182	16554.3	8.28869	11192.8	6076.65	1
LOC104892160	104892160	BGI_novel_T006496,XM_010678000.3	XP_010676302.1//PREDICTED: endoglucanase 6 [Beta vulgaris subsp. vulgaris]		2.41648e-07	0.00255115	0.000321045	2.87098e-07	25.4063	25.4063	Pab WT up vs Mock	0.723178	2.10999	2.10999	Pab hrcC up vs Mock	5.51757e-07	12.0409	12.0409	Pab WT up vs Pab hrcC	0.903884	0.524037	-1.90826	Mock * 24h * Mock 24h down vs Mock * 12h * Mock 12h	0.93084	0.657959	-1.51985	Mock * 48h * Mock 48h down vs Mock * 12h * Mock 12h	0.97289	1.25556	1.25556	Mock * 48h * Mock 48h up vs Mock * 24h * Mock 24h	5.31929e-05	9.01944	9.01944	Pab WT * 24h * Pab WT 24h up vs Pab WT * 12h * Pab WT 12h	1.44433e-06	11.7326	11.7326	Pab WT * 48h * Pab WT 48h up vs Pab WT * 12h * Pab WT 12h	0.0920973	1.30081	1.30081	Pab WT * 48h * Pab WT 48h up vs Pab WT * 24h * Pab WT 24h	0.932299	0.806644	-1.2397	Pab hrcC * 24h * Pab hrcC 24h down vs Pab hrcC * 12h * Pab hrcC 12h	0.948242	0.852256	-1.17336	Pab hrcC * 48h * Pab hrcC 48h down vs Pab hrcC * 12h * Pab hrcC 12h	0.98401	1.05655	1.05655	Pab hrcC * 48h * Pab hrcC 48h up vs Pab hrcC * 24h * Pab hrcC 24h	0.694977	2.54857	2.54857	Pab WT * 12h * Pab WT 12h up vs Mock * 12h * Mock 12h	0.8528	1.73154	1.73154	Pab hrcC * 12h * Pab hrcC 12h up vs Mock * 12h * Mock 12h	0.835851	1.47185	1.47185	Pab WT * 12h * Pab WT 12h up vs Pab hrcC * 12h * Pab hrcC 12h	1.7745e-05	43.8645	43.8645	Pab WT * 24h * Pab WT 24h up vs Mock * 24h * Mock 24h	0.824855	2.66534	2.66534	Pab hrcC * 24h * Pab hrcC 24h up vs Mock * 24h * Mock 24h	2.83718e-05	16.4574	16.4574	Pab WT * 24h * Pab WT 24h up vs Pab hrcC * 24h * Pab hrcC 24h	5.79853e-07	45.4455	45.4455	Pab WT * 48h * Pab WT 48h up vs Mock * 48h * Mock 48h	0.835705	2.24287	2.24287	Pab hrcC * 48h * Pab hrcC 48h up vs Mock * 48h * Mock 48h	8.57136e-07	20.2622	20.2622	Pab WT * 48h * Pab WT 48h up vs Pab hrcC * 48h * Pab hrcC 48h	39.9153	1336120	8.47362	283645	9.16206	613380	301265	1
LOC104902378	104902378	XM_010690141.3	XP_010688443.1//PREDICTED: nuclear cap-binding protein subunit 2 [Beta vulgaris subsp. vulgaris]		2.44088e-07	1.66786e-06	0.00690722	6.78389e-08	1.56034	1.56034	Pab WT up vs Mock	0.011966	1.17916	1.17916	Pab hrcC up vs Mock	1.25799e-05	1.32326	1.32326	Pab WT up vs Pab hrcC	0.0040646	0.699373	-1.42985	Mock * 24h * Mock 24h down vs Mock * 12h * Mock 12h	0.0210937	0.769147	-1.30014	Mock * 48h * Mock 48h down vs Mock * 12h * Mock 12h	0.454921	1.09977	1.09977	Mock * 48h * Mock 48h up vs Mock * 24h * Mock 24h	4.91005e-05	0.659811	-1.51559	Pab WT * 24h * Pab WT 24h down vs Pab WT * 12h * Pab WT 12h	0.463057	1.04816	1.04816	Pab WT * 48h * Pab WT 48h up vs Pab WT * 12h * Pab WT 12h	1.02534e-05	1.58858	1.58858	Pab WT * 48h * Pab WT 48h up vs Pab WT * 24h * Pab WT 24h	0.000127779	0.63948	-1.56377	Pab hrcC * 24h * Pab hrcC 24h down vs Pab hrcC * 12h * Pab hrcC 12h	0.0017577	0.727467	-1.37463	Pab hrcC * 48h * Pab hrcC 48h down vs Pab hrcC * 12h * Pab hrcC 12h	0.251665	1.13759	1.13759	Pab hrcC * 48h * Pab hrcC 48h up vs Pab hrcC * 24h * Pab hrcC 24h	0.000211213	1.42237	1.42237	Pab WT * 12h * Pab WT 12h up vs Mock * 12h * Mock 12h	0.0216248	1.22976	1.22976	Pab hrcC * 12h * Pab hrcC 12h up vs Mock * 12h * Mock 12h	0.0492894	1.15662	1.15662	Pab WT * 12h * Pab WT 12h up vs Pab hrcC * 12h * Pab hrcC 12h	0.0174494	1.34191	1.34191	Pab WT * 24h * Pab WT 24h up vs Mock * 24h * Mock 24h	0.353372	1.12445	1.12445	Pab hrcC * 24h * Pab hrcC 24h up vs Mock * 24h * Mock 24h	0.113282	1.19339	1.19339	Pab WT * 24h * Pab WT 24h up vs Pab hrcC * 24h * Pab hrcC 24h	2.93085e-07	1.93834	1.93834	Pab WT * 48h * Pab WT 48h up vs Mock * 48h * Mock 48h	0.186516	1.16312	1.16312	Pab hrcC * 48h * Pab hrcC 48h up vs Mock * 48h * Mock 48h	3.90399e-06	1.6665	1.6665	Pab WT * 48h * Pab WT 48h up vs Pab hrcC * 48h * Pab hrcC 48h	39.8607	1343.58	30.4662	1026.92	4.99674	336.848	303.361	1
LOC104900949	104900949	XM_010688487.3	XP_010686789.1//PREDICTED: 60S ribosomal protein L15 [Beta vulgaris subsp. vulgaris]		2.46506e-07	0.0948551	0.409437	5.98835e-08	1.84701	1.84701	Pab WT up vs Mock	2.57305e-05	1.53823	1.53823	Pab hrcC up vs Mock	0.0048152	1.20074	1.20074	Pab WT up vs Pab hrcC	0.118045	0.768162	-1.30181	Mock * 24h * Mock 24h down vs Mock * 12h * Mock 12h	0.133114	0.777829	-1.28563	Mock * 48h * Mock 48h down vs Mock * 12h * Mock 12h	0.946182	1.01259	1.01259	Mock * 48h * Mock 48h up vs Mock * 24h * Mock 24h	0.566586	1.05344	1.05344	Pab WT * 24h * Pab WT 24h up vs Pab WT * 12h * Pab WT 12h	0.949927	0.994171	-1.00586	Pab WT * 48h * Pab WT 48h down vs Pab WT * 12h * Pab WT 12h	0.525481	0.94374	-1.05961	Pab WT * 48h * Pab WT 48h down vs Pab WT * 24h * Pab WT 24h	0.245094	0.884842	-1.13015	Pab hrcC * 24h * Pab hrcC 24h down vs Pab hrcC * 12h * Pab hrcC 12h	0.0290656	0.772703	-1.29416	Pab hrcC * 48h * Pab hrcC 48h down vs Pab hrcC * 12h * Pab hrcC 12h	0.257228	0.873267	-1.14513	Pab hrcC * 48h * Pab hrcC 48h down vs Pab hrcC * 24h * Pab hrcC 24h	0.00118697	1.54301	1.54301	Pab WT * 12h * Pab WT 12h up vs Mock * 12h * Mock 12h	0.00353536	1.47367	1.47367	Pab hrcC * 12h * Pab hrcC 12h up vs Mock * 12h * Mock 12h	0.629384	1.04705	1.04705	Pab WT * 12h * Pab WT 12h up vs Pab hrcC * 12h * Pab hrcC 12h	9.7664e-06	2.11604	2.11604	Pab WT * 24h * Pab WT 24h up vs Mock * 24h * Mock 24h	0.00132994	1.69751	1.69751	Pab hrcC * 24h * Pab hrcC 24h up vs Mock * 24h * Mock 24h	0.0352722	1.24656	1.24656	Pab WT * 24h * Pab WT 24h up vs Pab hrcC * 24h * Pab hrcC 24h	4.3421e-05	1.97217	1.97217	Pab WT * 48h * Pab WT 48h up vs Mock * 48h * Mock 48h	0.0198838	1.46395	1.46395	Pab hrcC * 48h * Pab hrcC 48h up vs Mock * 48h * Mock 48h	0.0118632	1.34716	1.34716	Pab WT * 48h * Pab WT 48h up vs Pab hrcC * 48h * Pab hrcC 48h	39.8072	431246	2.69237	29167.4	1.04977	22745.1	97500.4	1
LOC104898105	104898105	XM_010685118.3	XP_010683420.1//PREDICTED: 2,3-bisphosphoglycerate-independent phosphoglycerate mutase [Beta vulgaris subsp. vulgaris]		2.47856e-07	0.00121061	0.00253286	5.05176e-08	1.58677	1.58677	Pab WT up vs Mock	0.000437257	1.28253	1.28253	Pab hrcC up vs Mock	0.000210954	1.23723	1.23723	Pab WT up vs Pab hrcC	0.0502038	0.798691	-1.25205	Mock * 24h * Mock 24h down vs Mock * 12h * Mock 12h	0.0104784	0.725997	-1.37742	Mock * 48h * Mock 48h down vs Mock * 12h * Mock 12h	0.458317	0.908984	-1.10013	Mock * 48h * Mock 48h down vs Mock * 24h * Mock 24h	0.189566	0.901117	-1.10973	Pab WT * 24h * Pab WT 24h down vs Pab WT * 12h * Pab WT 12h	0.094175	1.12816	1.12816	Pab WT * 48h * Pab WT 48h up vs Pab WT * 12h * Pab WT 12h	0.00578113	1.25195	1.25195	Pab WT * 48h * Pab WT 48h up vs Pab WT * 24h * Pab WT 24h	0.00133727	0.731906	-1.36629	Pab hrcC * 24h * Pab hrcC 24h down vs Pab hrcC * 12h * Pab hrcC 12h	0.000122042	0.65534	-1.52593	Pab hrcC * 48h * Pab hrcC 48h down vs Pab hrcC * 12h * Pab hrcC 12h	0.293206	0.895387	-1.11683	Pab hrcC * 48h * Pab hrcC 48h down vs Pab hrcC * 24h * Pab hrcC 24h	0.0034714	1.32247	1.32247	Pab WT * 12h * Pab WT 12h up vs Mock * 12h * Mock 12h	0.00158322	1.35636	1.35636	Pab hrcC * 12h * Pab hrcC 12h up vs Mock * 12h * Mock 12h	0.727869	0.975007	-1.02563	Pab WT * 12h * Pab WT 12h down vs Pab hrcC * 12h * Pab hrcC 12h	0.000676027	1.49206	1.49206	Pab WT * 24h * Pab WT 24h up vs Mock * 24h * Mock 24h	0.0581767	1.24295	1.24295	Pab hrcC * 24h * Pab hrcC 24h up vs Mock * 24h * Mock 24h	0.0526613	1.20042	1.20042	Pab WT * 24h * Pab WT 24h up vs Pab hrcC * 24h * Pab hrcC 24h	2.51353e-07	2.05503	2.05503	Pab WT * 48h * Pab WT 48h up vs Mock * 48h * Mock 48h	0.106687	1.22436	1.22436	Pab hrcC * 48h * Pab hrcC 48h up vs Mock * 48h * Mock 48h	6.28752e-06	1.67846	1.67846	Pab WT * 48h * Pab WT 48h up vs Pab hrcC * 48h * Pab hrcC 48h	39.7776	65600.2	9.98249	16462.9	6.21259	20491.3	14842.6	1
LOC104907066	104907066	XM_010695928.3,XM_010695930.3	XP_010694230.1//PREDICTED: DDRGK domain-containing protein 1 [Beta vulgaris subsp. vulgaris]		2.48017e-07	2.85932e-07	3.03869e-06	1.00533e-07	1.65201	1.65201	Pab WT up vs Mock	0.0678526	1.14885	1.14885	Pab hrcC up vs Mock	3.6027e-06	1.43797	1.43797	Pab WT up vs Pab hrcC	0.202629	0.830012	-1.2048	Mock * 24h * Mock 24h down vs Mock * 12h * Mock 12h	0.560722	1.0762	1.0762	Mock * 48h * Mock 48h up vs Mock * 12h * Mock 12h	0.071516	1.29661	1.29661	Mock * 48h * Mock 48h up vs Mock * 24h * Mock 24h	0.102487	1.21143	1.21143	Pab WT * 24h * Pab WT 24h up vs Pab WT * 12h * Pab WT 12h	1.49067e-09	2.37804	2.37804	Pab WT * 48h * Pab WT 48h up vs Pab WT * 12h * Pab WT 12h	1.9765e-08	1.963	1.963	Pab WT * 48h * Pab WT 48h up vs Pab WT * 24h * Pab WT 24h	0.792127	0.967552	-1.03354	Pab hrcC * 24h * Pab hrcC 24h down vs Pab hrcC * 12h * Pab hrcC 12h	0.148979	1.18289	1.18289	Pab hrcC * 48h * Pab hrcC 48h up vs Pab hrcC * 12h * Pab hrcC 12h	0.0927746	1.22256	1.22256	Pab hrcC * 48h * Pab hrcC 48h up vs Pab hrcC * 24h * Pab hrcC 24h	0.724	1.04611	1.04611	Pab WT * 12h * Pab WT 12h up vs Mock * 12h * Mock 12h	0.647451	1.05979	1.05979	Pab hrcC * 12h * Pab hrcC 12h up vs Mock * 12h * Mock 12h	0.916449	0.987094	-1.01307	Pab WT * 12h * Pab WT 12h down vs Pab hrcC * 12h * Pab hrcC 12h	0.00318112	1.52684	1.52684	Pab WT * 24h * Pab WT 24h up vs Mock * 24h * Mock 24h	0.145914	1.2354	1.2354	Pab hrcC * 24h * Pab hrcC 24h up vs Mock * 24h * Mock 24h	0.0761641	1.2359	1.2359	Pab WT * 24h * Pab WT 24h up vs Pab hrcC * 24h * Pab hrcC 24h	2.08105e-09	2.31155	2.31155	Pab WT * 48h * Pab WT 48h up vs Mock * 48h * Mock 48h	0.184475	1.16485	1.16485	Pab hrcC * 48h * Pab hrcC 48h up vs Mock * 48h * Mock 48h	1.66893e-08	1.98441	1.98441	Pab WT * 48h * Pab WT 48h up vs Pab hrcC * 48h * Pab hrcC 48h	39.7741	143.484	39.0092	140.725	18.8434	135.954	32.4674	1
LOC104897428	104897428	XM_010684300.3	XP_010682602.1//PREDICTED: 23 kDa jasmonate-induced protein [Beta vulgaris subsp. vulgaris]		2.48223e-07	0.0451886	0.0453829	1.44552e-07	0.208539	-4.79526	Pab WT down vs Mock	1.62538e-06	0.334739	-2.9874	Pab hrcC down vs Mock	0.202259	0.62299	-1.60516	Pab WT down vs Pab hrcC	0.0929173	0.765949	-1.30557	Mock * 24h * Mock 24h down vs Mock * 12h * Mock 12h	0.0116987	0.62994	-1.58745	Mock * 48h * Mock 48h down vs Mock * 12h * Mock 12h	0.316149	0.82243	-1.21591	Mock * 48h * Mock 48h down vs Mock * 24h * Mock 24h	0.273176	1.92761	1.92761	Pab WT * 24h * Pab WT 24h up vs Pab WT * 12h * Pab WT 12h	0.331449	0.180881	-5.52849	Pab WT * 48h * Pab WT 48h down vs Pab WT * 12h * Pab WT 12h	0.0473681	0.093837	-10.6568	Pab WT * 48h * Pab WT 48h down vs Pab WT * 24h * Pab WT 24h	0.0176912	4.27994	4.27994	Pab hrcC * 24h * Pab hrcC 24h up vs Pab hrcC * 12h * Pab hrcC 12h	0.293885	2.35828	2.35828	Pab hrcC * 48h * Pab hrcC 48h up vs Pab hrcC * 12h * Pab hrcC 12h	0.143487	0.551007	-1.81486	Pab hrcC * 48h * Pab hrcC 48h down vs Pab hrcC * 24h * Pab hrcC 24h	5.4095e-06	0.160733	-6.22151	Pab WT * 12h * Pab WT 12h down vs Mock * 12h * Mock 12h	2.35132e-06	0.104998	-9.52399	Pab hrcC * 12h * Pab hrcC 12h down vs Mock * 12h * Mock 12h	0.677641	1.53082	1.53082	Pab WT * 12h * Pab WT 12h up vs Pab hrcC * 12h * Pab hrcC 12h	0.00280719	0.404505	-2.47216	Pab WT * 24h * Pab WT 24h down vs Mock * 24h * Mock 24h	0.0274321	0.586704	-1.70444	Pab hrcC * 24h * Pab hrcC 24h down vs Mock * 24h * Mock 24h	0.304056	0.689454	-1.45042	Pab WT * 24h * Pab WT 24h down vs Pab hrcC * 24h * Pab hrcC 24h	0.000245251	0.0461529	-21.6671	Pab WT * 48h * Pab WT 48h down vs Mock * 48h * Mock 48h	0.0095773	0.393076	-2.54404	Pab hrcC * 48h * Pab hrcC 48h down vs Mock * 48h * Mock 48h	0.11489	0.117415	-8.51683	Pab WT * 48h * Pab WT 48h down vs Pab hrcC * 48h * Pab hrcC 48h	39.7696	245753	3.69649	22842.2	3.02038	37328.4	55614.8	1
LOC104890341	104890341	XM_010675784.3	XP_010674086.1//PREDICTED: 60S ribosomal protein L19-3 [Beta vulgaris subsp. vulgaris]		2.50907e-07	0.00826332	0.0519369	5.88016e-08	1.97312	1.97312	Pab WT up vs Mock	3.32539e-05	1.60417	1.60417	Pab hrcC up vs Mock	0.00359326	1.22999	1.22999	Pab WT up vs Pab hrcC	0.526925	0.886127	-1.12851	Mock * 24h * Mock 24h down vs Mock * 12h * Mock 12h	0.528259	0.886499	-1.12803	Mock * 48h * Mock 48h down vs Mock * 12h * Mock 12h	0.998343	1.00042	1.00042	Mock * 48h * Mock 48h up vs Mock * 24h * Mock 24h	0.290241	1.12511	1.12511	Pab WT * 24h * Pab WT 24h up vs Pab WT * 12h * Pab WT 12h	0.0013719	1.43398	1.43398	Pab WT * 48h * Pab WT 48h up vs Pab WT * 12h * Pab WT 12h	0.0149626	1.27452	1.27452	Pab WT * 48h * Pab WT 48h up vs Pab WT * 24h * Pab WT 24h	0.384655	0.889208	-1.1246	Pab hrcC * 24h * Pab hrcC 24h down vs Pab hrcC * 12h * Pab hrcC 12h	0.0650343	1.24433	1.24433	Pab hrcC * 48h * Pab hrcC 48h up vs Pab hrcC * 12h * Pab hrcC 12h	0.010493	1.39937	1.39937	Pab hrcC * 48h * Pab hrcC 48h up vs Pab hrcC * 24h * Pab hrcC 24h	0.00699323	1.53711	1.53711	Pab WT * 12h * Pab WT 12h up vs Mock * 12h * Mock 12h	0.0287844	1.41941	1.41941	Pab hrcC * 12h * Pab hrcC 12h up vs Mock * 12h * Mock 12h	0.513283	1.08292	1.08292	Pab WT * 12h * Pab WT 12h up vs Pab hrcC * 12h * Pab hrcC 12h	0.000150385	1.95166	1.95166	Pab WT * 24h * Pab WT 24h up vs Mock * 24h * Mock 24h	0.0471693	1.42434	1.42434	Pab hrcC * 24h * Pab hrcC 24h up vs Mock * 24h * Mock 24h	0.0163709	1.37022	1.37022	Pab WT * 24h * Pab WT 24h up vs Pab hrcC * 24h * Pab hrcC 24h	6.4589e-07	2.48639	2.48639	Pab WT * 48h * Pab WT 48h up vs Mock * 48h * Mock 48h	9.59919e-05	1.99234	1.99234	Pab hrcC * 48h * Pab hrcC 48h up vs Mock * 48h * Mock 48h	0.0231755	1.24797	1.24797	Pab WT * 48h * Pab WT 48h up vs Pab hrcC * 48h * Pab hrcC 48h	39.7113	157902	6.33451	25187.5	2.89161	22995.5	35786.2	1
LOC104889064	104889064	XM_010674205.3,XM_048641223.1	XP_010672507.1//PREDICTED: mitochondrial import inner membrane translocase subunit TIM50 [Beta vulgaris subsp. vulgaris]		2.52642e-07	0.00680224	0.0368793	5.39845e-08	1.99398	1.99398	Pab WT up vs Mock	7.91367e-05	1.56811	1.56811	Pab hrcC up vs Mock	0.00130095	1.27158	1.27158	Pab WT up vs Pab hrcC	0.019682	0.630677	-1.5856	Mock * 24h * Mock 24h down vs Mock * 12h * Mock 12h	0.0127405	0.601019	-1.66384	Mock * 48h * Mock 48h down vs Mock * 12h * Mock 12h	0.839431	0.952976	-1.04934	Mock * 48h * Mock 48h down vs Mock * 24h * Mock 24h	0.832023	1.02187	1.02187	Pab WT * 24h * Pab WT 24h up vs Pab WT * 12h * Pab WT 12h	0.283728	1.11227	1.11227	Pab WT * 48h * Pab WT 48h up vs Pab WT * 12h * Pab WT 12h	0.385338	1.08847	1.08847	Pab WT * 48h * Pab WT 48h up vs Pab WT * 24h * Pab WT 24h	0.00153533	0.637867	-1.56773	Pab hrcC * 24h * Pab hrcC 24h down vs Pab hrcC * 12h * Pab hrcC 12h	0.00940324	0.717717	-1.39331	Pab hrcC * 48h * Pab hrcC 48h down vs Pab hrcC * 12h * Pab hrcC 12h	0.421668	1.12518	1.12518	Pab hrcC * 48h * Pab hrcC 48h up vs Pab hrcC * 24h * Pab hrcC 24h	0.00933819	1.41983	1.41983	Pab WT * 12h * Pab WT 12h up vs Mock * 12h * Mock 12h	0.00343888	1.48563	1.48563	Pab hrcC * 12h * Pab hrcC 12h up vs Mock * 12h * Mock 12h	0.653761	0.955708	-1.04634	Pab WT * 12h * Pab WT 12h down vs Pab hrcC * 12h * Pab hrcC 12h	2.16009e-05	2.30051	2.30051	Pab WT * 24h * Pab WT 24h up vs Mock * 24h * Mock 24h	0.041349	1.50257	1.50257	Pab hrcC * 24h * Pab hrcC 24h up vs Mock * 24h * Mock 24h	0.00262381	1.53105	1.53105	Pab WT * 24h * Pab WT 24h up vs Pab hrcC * 24h * Pab hrcC 24h	2.37146e-06	2.6276	2.6276	Pab WT * 48h * Pab WT 48h up vs Mock * 48h * Mock 48h	0.00469757	1.77409	1.77409	Pab hrcC * 48h * Pab hrcC 48h up vs Mock * 48h * Mock 48h	0.00225869	1.4811	1.4811	Pab WT * 48h * Pab WT 48h up vs Pab hrcC * 48h * Pab hrcC 48h	39.674	128.177	6.66964	21.5479	3.2214	20.815	29.0767	1
LOC104900233	104900233	XM_010687610.3	XP_010685912.1//PREDICTED: mitochondrial import inner membrane translocase subunit TIM22-4 [Beta vulgaris subsp. vulgaris]		2.53805e-07	0.000401321	0.00348312	5.37517e-08	2.14088	2.14088	Pab WT up vs Mock	8.96835e-05	1.64443	1.64443	Pab hrcC up vs Mock	0.00113682	1.30189	1.30189	Pab WT up vs Pab hrcC	0.00939042	0.557885	-1.79248	Mock * 24h * Mock 24h down vs Mock * 12h * Mock 12h	0.00364127	0.492069	-2.03223	Mock * 48h * Mock 48h down vs Mock * 12h * Mock 12h	0.670273	0.882026	-1.13375	Mock * 48h * Mock 48h down vs Mock * 24h * Mock 24h	0.0856067	0.806283	-1.24026	Pab WT * 24h * Pab WT 24h down vs Pab WT * 12h * Pab WT 12h	0.0217081	1.26765	1.26765	Pab WT * 48h * Pab WT 48h up vs Pab WT * 12h * Pab WT 12h	0.000401592	1.57222	1.57222	Pab WT * 48h * Pab WT 48h up vs Pab WT * 24h * Pab WT 24h	0.00108857	0.596084	-1.67762	Pab hrcC * 24h * Pab hrcC 24h down vs Pab hrcC * 12h * Pab hrcC 12h	0.0120601	0.709689	-1.40907	Pab hrcC * 48h * Pab hrcC 48h down vs Pab hrcC * 12h * Pab hrcC 12h	0.28911	1.19059	1.19059	Pab hrcC * 48h * Pab hrcC 48h up vs Pab hrcC * 24h * Pab hrcC 24h	0.0115149	1.42771	1.42771	Pab WT * 12h * Pab WT 12h up vs Mock * 12h * Mock 12h	0.00707104	1.46199	1.46199	Pab hrcC * 12h * Pab hrcC 12h up vs Mock * 12h * Mock 12h	0.824198	0.976556	-1.02401	Pab WT * 12h * Pab WT 12h down vs Pab hrcC * 12h * Pab hrcC 12h	0.0010458	2.0634	2.0634	Pab WT * 24h * Pab WT 24h up vs Mock * 24h * Mock 24h	0.0539184	1.56209	1.56209	Pab hrcC * 24h * Pab hrcC 24h up vs Mock * 24h * Mock 24h	0.0824308	1.32092	1.32092	Pab WT * 24h * Pab WT 24h up vs Pab hrcC * 24h * Pab hrcC 24h	7.70024e-08	3.67803	3.67803	Pab WT * 48h * Pab WT 48h up vs Mock * 48h * Mock 48h	0.00210534	2.10856	2.10856	Pab hrcC * 48h * Pab hrcC 48h up vs Mock * 48h * Mock 48h	7.82803e-05	1.74433	1.74433	Pab WT * 48h * Pab WT 48h up vs Pab hrcC * 48h * Pab hrcC 48h	39.6492	919.336	12.4601	288.91	5.81265	269.553	208.681	1
LOC104905981	104905981	XM_010694652.3	XP_010692954.1//PREDICTED: 60S ribosomal protein L7-2 [Beta vulgaris subsp. vulgaris]		2.55215e-07	0.046222	0.125788	6.21109e-08	1.99964	1.99964	Pab WT up vs Mock	2.61968e-05	1.63582	1.63582	Pab hrcC up vs Mock	0.00495707	1.22241	1.22241	Pab WT up vs Pab hrcC	0.125511	0.753428	-1.32727	Mock * 24h * Mock 24h down vs Mock * 12h * Mock 12h	0.0144843	0.584825	-1.70991	Mock * 48h * Mock 48h down vs Mock * 12h * Mock 12h	0.286392	0.776219	-1.2883	Mock * 48h * Mock 48h down vs Mock * 24h * Mock 24h	0.327272	1.10413	1.10413	Pab WT * 24h * Pab WT 24h up vs Pab WT * 12h * Pab WT 12h	0.659861	1.04627	1.04627	Pab WT * 48h * Pab WT 48h up vs Pab WT * 12h * Pab WT 12h	0.582696	0.947601	-1.0553	Pab WT * 48h * Pab WT 48h down vs Pab WT * 24h * Pab WT 24h	0.036401	0.770681	-1.29755	Pab hrcC * 24h * Pab hrcC 24h down vs Pab hrcC * 12h * Pab hrcC 12h	0.0279894	0.757559	-1.32003	Pab hrcC * 48h * Pab hrcC 48h down vs Pab hrcC * 12h * Pab hrcC 12h	0.898503	0.982973	-1.01732	Pab hrcC * 48h * Pab hrcC 48h down vs Pab hrcC * 24h * Pab hrcC 24h	0.00547963	1.48415	1.48415	Pab WT * 12h * Pab WT 12h up vs Mock * 12h * Mock 12h	0.00362722	1.51289	1.51289	Pab hrcC * 12h * Pab hrcC 12h up vs Mock * 12h * Mock 12h	0.853515	0.981	-1.01937	Pab WT * 12h * Pab WT 12h down vs Pab hrcC * 12h * Pab hrcC 12h	1.8164e-05	2.17497	2.17497	Pab WT * 24h * Pab WT 24h up vs Mock * 24h * Mock 24h	0.0150242	1.54754	1.54754	Pab hrcC * 24h * Pab hrcC 24h up vs Mock * 24h * Mock 24h	0.00644919	1.40544	1.40544	Pab WT * 24h * Pab WT 24h up vs Pab hrcC * 24h * Pab hrcC 24h	6.03781e-06	2.65519	2.65519	Pab WT * 48h * Pab WT 48h up vs Mock * 48h * Mock 48h	0.00180142	1.95974	1.95974	Pab hrcC * 48h * Pab hrcC 48h up vs Mock * 48h * Mock 48h	0.0162792	1.35487	1.35487	Pab WT * 48h * Pab WT 48h up vs Pab hrcC * 48h * Pab hrcC 48h	39.6193	181363	3.66463	16775.4	2.08028	19045.5	41198.7	1
LOC104892390	104892390	BGI_novel_T006388,XM_010678315.3	XP_010676617.1//PREDICTED: zinc finger protein ZPR1 [Beta vulgaris subsp. vulgaris]		2.57649e-07	4.76655e-06	0.0613623	6.06782e-08	1.64523	1.64523	Pab WT up vs Mock	3.28396e-05	1.40188	1.40188	Pab hrcC up vs Mock	0.00379465	1.17358	1.17358	Pab WT up vs Pab hrcC	0.0341538	0.750615	-1.33224	Mock * 24h * Mock 24h down vs Mock * 12h * Mock 12h	0.118333	0.821567	-1.21719	Mock * 48h * Mock 48h down vs Mock * 12h * Mock 12h	0.522524	1.09453	1.09453	Mock * 48h * Mock 48h up vs Mock * 24h * Mock 24h	0.00529448	0.793437	-1.26034	Pab WT * 24h * Pab WT 24h down vs Pab WT * 12h * Pab WT 12h	0.000882635	0.74085	-1.3498	Pab WT * 48h * Pab WT 48h down vs Pab WT * 12h * Pab WT 12h	0.430112	0.933722	-1.07098	Pab WT * 48h * Pab WT 48h down vs Pab WT * 24h * Pab WT 24h	7.51721e-06	0.572478	-1.74679	Pab hrcC * 24h * Pab hrcC 24h down vs Pab hrcC * 12h * Pab hrcC 12h	0.000594487	0.713427	-1.40169	Pab hrcC * 48h * Pab hrcC 48h down vs Pab hrcC * 12h * Pab hrcC 12h	0.0558969	1.24621	1.24621	Pab hrcC * 48h * Pab hrcC 48h up vs Pab hrcC * 24h * Pab hrcC 24h	8.18399e-06	1.66983	1.66983	Pab WT * 12h * Pab WT 12h up vs Mock * 12h * Mock 12h	4.79144e-05	1.57745	1.57745	Pab hrcC * 12h * Pab hrcC 12h up vs Mock * 12h * Mock 12h	0.40696	1.05856	1.05856	Pab WT * 12h * Pab WT 12h up vs Pab hrcC * 12h * Pab hrcC 12h	5.0979e-05	1.76509	1.76509	Pab WT * 24h * Pab WT 24h up vs Mock * 24h * Mock 24h	0.178152	1.20309	1.20309	Pab hrcC * 24h * Pab hrcC 24h up vs Mock * 24h * Mock 24h	0.00110315	1.46713	1.46713	Pab WT * 24h * Pab WT 24h up vs Pab hrcC * 24h * Pab hrcC 24h	0.00125569	1.50577	1.50577	Pab WT * 48h * Pab WT 48h up vs Mock * 48h * Mock 48h	0.0120214	1.36982	1.36982	Pab hrcC * 48h * Pab hrcC 48h up vs Mock * 48h * Mock 48h	0.318159	1.09925	1.09925	Pab WT * 48h * Pab WT 48h up vs Pab hrcC * 48h * Pab hrcC 48h	39.568	126.527	26.1199	83.5241	2.73443	17.4879	28.7795	1
LOC104892144	104892144	XM_010677981.3,XM_048645218.1	XP_010676283.1//PREDICTED: ubiquitin carboxyl-terminal hydrolase 2 [Beta vulgaris subsp. vulgaris]		2.59301e-07	0.000779681	0.000157728	7.26216e-08	1.57435	1.57435	Pab WT up vs Mock	0.0128115	1.18238	1.18238	Pab hrcC up vs Mock	1.27999e-05	1.3315	1.3315	Pab WT up vs Pab hrcC	0.0113301	0.73436	-1.36173	Mock * 24h * Mock 24h down vs Mock * 12h * Mock 12h	0.0120354	0.737013	-1.35683	Mock * 48h * Mock 48h down vs Mock * 12h * Mock 12h	0.977841	1.00361	1.00361	Mock * 48h * Mock 48h up vs Mock * 24h * Mock 24h	0.246535	0.905424	-1.10446	Pab WT * 24h * Pab WT 24h down vs Pab WT * 12h * Pab WT 12h	0.000268926	1.35638	1.35638	Pab WT * 48h * Pab WT 48h up vs Pab WT * 12h * Pab WT 12h	2.04693e-05	1.49806	1.49806	Pab WT * 48h * Pab WT 48h up vs Pab WT * 24h * Pab WT 24h	0.00177941	0.711005	-1.40646	Pab hrcC * 24h * Pab hrcC 24h down vs Pab hrcC * 12h * Pab hrcC 12h	0.00367089	0.736745	-1.35732	Pab hrcC * 48h * Pab hrcC 48h down vs Pab hrcC * 12h * Pab hrcC 12h	0.748003	1.0362	1.0362	Pab hrcC * 48h * Pab hrcC 48h up vs Pab hrcC * 24h * Pab hrcC 24h	0.0554973	1.19284	1.19284	Pab WT * 12h * Pab WT 12h up vs Mock * 12h * Mock 12h	0.0544118	1.1938	1.1938	Pab hrcC * 12h * Pab hrcC 12h up vs Mock * 12h * Mock 12h	0.991997	0.999198	-1.0008	Pab WT * 12h * Pab WT 12h down vs Pab hrcC * 12h * Pab hrcC 12h	0.00175174	1.4707	1.4707	Pab WT * 24h * Pab WT 24h up vs Mock * 24h * Mock 24h	0.240064	1.15583	1.15583	Pab hrcC * 24h * Pab hrcC 24h up vs Mock * 24h * Mock 24h	0.0244874	1.27242	1.27242	Pab WT * 24h * Pab WT 24h up vs Pab hrcC * 24h * Pab hrcC 24h	2.47434e-08	2.19526	2.19526	Pab WT * 48h * Pab WT 48h up vs Mock * 48h * Mock 48h	0.14762	1.19336	1.19336	Pab hrcC * 48h * Pab hrcC 48h up vs Mock * 48h * Mock 48h	3.26385e-07	1.83956	1.83956	Pab WT * 48h * Pab WT 48h up vs Pab hrcC * 48h * Pab hrcC 48h	39.5335	2152.96	10.9336	595.431	10.3388	1126.08	490.131	1
LOC104903045	104903045	XM_010691020.3	XP_010689322.1//PREDICTED: 26S proteasome non-ATPase regulatory subunit 12 homolog A [Beta vulgaris subsp. vulgaris]		2.61948e-07	1.90625e-06	0.00847225	5.54095e-08	1.59779	1.59779	Pab WT up vs Mock	9.38488e-05	1.33695	1.33695	Pab hrcC up vs Mock	0.00112977	1.19511	1.19511	Pab WT up vs Pab hrcC	0.0169764	0.756859	-1.32125	Mock * 24h * Mock 24h down vs Mock * 12h * Mock 12h	0.000603399	0.616531	-1.62198	Mock * 48h * Mock 48h down vs Mock * 12h * Mock 12h	0.146346	0.814591	-1.22761	Mock * 48h * Mock 48h down vs Mock * 24h * Mock 24h	0.00111223	0.746933	-1.33881	Pab WT * 24h * Pab WT 24h down vs Pab WT * 12h * Pab WT 12h	0.319435	0.933111	-1.07168	Pab WT * 48h * Pab WT 48h down vs Pab WT * 12h * Pab WT 12h	0.010632	1.24926	1.24926	Pab WT * 48h * Pab WT 48h up vs Pab WT * 24h * Pab WT 24h	5.20635e-05	0.655142	-1.52639	Pab hrcC * 24h * Pab hrcC 24h down vs Pab hrcC * 12h * Pab hrcC 12h	6.93471e-06	0.591658	-1.69017	Pab hrcC * 48h * Pab hrcC 48h down vs Pab hrcC * 12h * Pab hrcC 12h	0.344922	0.903098	-1.1073	Pab hrcC * 48h * Pab hrcC 48h down vs Pab hrcC * 24h * Pab hrcC 24h	0.000283566	1.41497	1.41497	Pab WT * 12h * Pab WT 12h up vs Mock * 12h * Mock 12h	0.000302445	1.41227	1.41227	Pab hrcC * 12h * Pab hrcC 12h up vs Mock * 12h * Mock 12h	0.977025	1.00191	1.00191	Pab WT * 12h * Pab WT 12h up vs Pab hrcC * 12h * Pab hrcC 12h	0.00448592	1.39642	1.39642	Pab WT * 24h * Pab WT 24h up vs Mock * 24h * Mock 24h	0.0851733	1.22247	1.22247	Pab hrcC * 24h * Pab hrcC 24h up vs Mock * 24h * Mock 24h	0.171479	1.14229	1.14229	Pab WT * 24h * Pab WT 24h up vs Pab hrcC * 24h * Pab hrcC 24h	4.92013e-07	2.14154	2.14154	Pab WT * 48h * Pab WT 48h up vs Mock * 48h * Mock 48h	0.0291762	1.3553	1.3553	Pab hrcC * 48h * Pab hrcC 48h up vs Mock * 48h * Mock 48h	5.48941e-05	1.58013	1.58013	Pab WT * 48h * Pab WT 48h up vs Pab hrcC * 48h * Pab hrcC 48h	39.4788	9630.87	29.8846	7290.37	4.76426	2324.48	2195.55	1
LOC104902472	104902472	XM_010690261.3,XR_007270538.1	XP_010688563.1//PREDICTED: mannose-P-dolichol utilization defect 1 protein homolog 2 [Beta vulgaris subsp. vulgaris]		2.62631e-07	0.00071581	3.21343e-06	1.55967e-07	1.60749	1.60749	Pab WT up vs Mock	0.214458	1.09468	1.09468	Pab hrcC up vs Mock	1.64729e-06	1.46845	1.46845	Pab WT up vs Pab hrcC	0.00355947	0.667549	-1.49802	Mock * 24h * Mock 24h down vs Mock * 12h * Mock 12h	0.00359858	0.66804	-1.49692	Mock * 48h * Mock 48h down vs Mock * 12h * Mock 12h	0.996111	1.00073	1.00073	Mock * 48h * Mock 48h up vs Mock * 24h * Mock 24h	0.480442	0.931356	-1.0737	Pab WT * 24h * Pab WT 24h down vs Pab WT * 12h * Pab WT 12h	1.35902e-06	1.67354	1.67354	Pab WT * 48h * Pab WT 48h up vs Pab WT * 12h * Pab WT 12h	3.56808e-07	1.79689	1.79689	Pab WT * 48h * Pab WT 48h up vs Pab WT * 24h * Pab WT 24h	0.0313475	0.771412	-1.29632	Pab hrcC * 24h * Pab hrcC 24h down vs Pab hrcC * 12h * Pab hrcC 12h	0.0206857	0.751669	-1.33037	Pab hrcC * 48h * Pab hrcC 48h down vs Pab hrcC * 12h * Pab hrcC 12h	0.842464	0.974407	-1.02626	Pab hrcC * 48h * Pab hrcC 48h down vs Pab hrcC * 24h * Pab hrcC 24h	0.680823	1.04148	1.04148	Pab WT * 12h * Pab WT 12h up vs Mock * 12h * Mock 12h	0.89456	1.01334	1.01334	Pab hrcC * 12h * Pab hrcC 12h up vs Mock * 12h * Mock 12h	0.779899	1.02778	1.02778	Pab WT * 12h * Pab WT 12h up vs Pab hrcC * 12h * Pab hrcC 12h	0.00691895	1.45306	1.45306	Pab WT * 24h * Pab WT 24h up vs Mock * 24h * Mock 24h	0.264992	1.171	1.171	Pab hrcC * 24h * Pab hrcC 24h up vs Mock * 24h * Mock 24h	0.0738886	1.24087	1.24087	Pab WT * 24h * Pab WT 24h up vs Pab hrcC * 24h * Pab hrcC 24h	2.56821e-09	2.60907	2.60907	Pab WT * 48h * Pab WT 48h up vs Mock * 48h * Mock 48h	0.357706	1.14019	1.14019	Pab hrcC * 48h * Pab hrcC 48h up vs Mock * 48h * Mock 48h	1.05857e-08	2.28827	2.28827	Pab WT * 48h * Pab WT 48h up vs Pab hrcC * 48h * Pab hrcC 48h	39.4648	1346.54	11.1238	379.543	18.6953	1275.77	307.08	1
LOC104884603	104884603	XM_010669289.3	XP_010667591.1//PREDICTED: dihydrolipoyllysine-residue succinyltransferase component of 2-oxoglutarate dehydrogenase complex 1, mitochondrial [Beta vulgaris subsp. vulgaris]		2.6427e-07	0.000102986	0.00555025	5.37304e-08	1.82293	1.82293	Pab WT up vs Mock	0.000288979	1.41523	1.41523	Pab hrcC up vs Mock	0.000345825	1.28808	1.28808	Pab WT up vs Pab hrcC	0.0120046	0.661842	-1.51093	Mock * 24h * Mock 24h down vs Mock * 12h * Mock 12h	0.00399984	0.600774	-1.66452	Mock * 48h * Mock 48h down vs Mock * 12h * Mock 12h	0.620051	0.90773	-1.10165	Mock * 48h * Mock 48h down vs Mock * 24h * Mock 24h	0.0718205	0.833904	-1.19918	Pab WT * 24h * Pab WT 24h down vs Pab WT * 12h * Pab WT 12h	0.168077	1.12472	1.12472	Pab WT * 48h * Pab WT 48h up vs Pab WT * 12h * Pab WT 12h	0.00357229	1.34874	1.34874	Pab WT * 48h * Pab WT 48h up vs Pab WT * 24h * Pab WT 24h	0.000101558	0.583447	-1.71395	Pab hrcC * 24h * Pab hrcC 24h down vs Pab hrcC * 12h * Pab hrcC 12h	0.000430054	0.63868	-1.56573	Pab hrcC * 48h * Pab hrcC 48h down vs Pab hrcC * 12h * Pab hrcC 12h	0.519191	1.09467	1.09467	Pab hrcC * 48h * Pab hrcC 48h up vs Pab hrcC * 24h * Pab hrcC 24h	0.00439224	1.39409	1.39409	Pab WT * 12h * Pab WT 12h up vs Mock * 12h * Mock 12h	0.00185994	1.44102	1.44102	Pab hrcC * 12h * Pab hrcC 12h up vs Mock * 12h * Mock 12h	0.702821	0.967435	-1.03366	Pab WT * 12h * Pab WT 12h down vs Pab hrcC * 12h * Pab hrcC 12h	0.000620356	1.75652	1.75652	Pab WT * 24h * Pab WT 24h up vs Mock * 24h * Mock 24h	0.156703	1.27033	1.27033	Pab hrcC * 24h * Pab hrcC 24h up vs Mock * 24h * Mock 24h	0.0160111	1.38273	1.38273	Pab WT * 24h * Pab WT 24h up vs Pab hrcC * 24h * Pab hrcC 24h	2.49638e-07	2.6099	2.6099	Pab WT * 48h * Pab WT 48h up vs Mock * 48h * Mock 48h	0.0166396	1.53194	1.53194	Pab hrcC * 48h * Pab hrcC 48h up vs Mock * 48h * Mock 48h	4.38295e-05	1.70366	1.70366	Pab WT * 48h * Pab WT 48h up vs Pab hrcC * 48h * Pab hrcC 48h	39.4313	21095.2	15.9613	8539.07	5.25116	5618.59	4814.87	1
LOC104891128	104891128	XM_010676780.3	XP_010675082.1//PREDICTED: 40S ribosomal protein S3a [Beta vulgaris subsp. vulgaris]		2.6444e-07	0.0723488	0.388165	7.63001e-08	2.0002	2.0002	Pab WT up vs Mock	1.14619e-05	1.69109	1.69109	Pab hrcC up vs Mock	0.0152859	1.18279	1.18279	Pab WT up vs Pab hrcC	0.151676	0.759166	-1.31723	Mock * 24h * Mock 24h down vs Mock * 12h * Mock 12h	0.0466804	0.656428	-1.5234	Mock * 48h * Mock 48h down vs Mock * 12h * Mock 12h	0.531068	0.864669	-1.15651	Mock * 48h * Mock 48h down vs Mock * 24h * Mock 24h	0.401134	1.08733	1.08733	Pab WT * 24h * Pab WT 24h up vs Pab WT * 12h * Pab WT 12h	0.720193	0.963047	-1.03837	Pab WT * 48h * Pab WT 48h down vs Pab WT * 12h * Pab WT 12h	0.236804	0.885699	-1.12905	Pab WT * 48h * Pab WT 48h down vs Pab WT * 24h * Pab WT 24h	0.0994243	0.819669	-1.22	Pab hrcC * 24h * Pab hrcC 24h down vs Pab hrcC * 12h * Pab hrcC 12h	0.0938668	0.816392	-1.2249	Pab hrcC * 48h * Pab hrcC 48h down vs Pab hrcC * 12h * Pab hrcC 12h	0.975163	0.996002	-1.00401	Pab hrcC * 48h * Pab hrcC 48h down vs Pab hrcC * 24h * Pab hrcC 24h	0.00191381	1.58396	1.58396	Pab WT * 12h * Pab WT 12h up vs Mock * 12h * Mock 12h	0.00307349	1.54965	1.54965	Pab hrcC * 12h * Pab hrcC 12h up vs Mock * 12h * Mock 12h	0.83351	1.02214	1.02214	Pab WT * 12h * Pab WT 12h up vs Pab hrcC * 12h * Pab hrcC 12h	1.15647e-05	2.26866	2.26866	Pab WT * 24h * Pab WT 24h up vs Mock * 24h * Mock 24h	0.00522031	1.67316	1.67316	Pab hrcC * 24h * Pab hrcC 24h up vs Mock * 24h * Mock 24h	0.0115744	1.35591	1.35591	Pab WT * 24h * Pab WT 24h up vs Pab hrcC * 24h * Pab hrcC 24h	3.91985e-05	2.32383	2.32383	Pab WT * 48h * Pab WT 48h up vs Mock * 48h * Mock 48h	0.00135878	1.92729	1.92729	Pab hrcC * 48h * Pab hrcC 48h up vs Mock * 48h * Mock 48h	0.123004	1.20575	1.20575	Pab WT * 48h * Pab WT 48h up vs Pab hrcC * 48h * Pab hrcC 48h	39.4278	497146	3.04959	38452.4	1.09666	27655.7	113481	1
LOC104908034	104908034	XM_010697087.3	XP_010695389.1//PREDICTED: uncharacterized protein LOC104908034 [Beta vulgaris subsp. vulgaris]		2.64461e-07	1.7668e-06	0.000545855	7.11255e-08	1.75623	1.75623	Pab WT up vs Mock	0.0101091	1.24938	1.24938	Pab hrcC up vs Mock	1.56693e-05	1.40568	1.40568	Pab WT up vs Pab hrcC	0.00276334	0.618532	-1.61673	Mock * 24h * Mock 24h down vs Mock * 12h * Mock 12h	0.00123175	0.578554	-1.72845	Mock * 48h * Mock 48h down vs Mock * 12h * Mock 12h	0.720739	0.935367	-1.0691	Mock * 48h * Mock 48h down vs Mock * 24h * Mock 24h	0.000447785	0.656832	-1.52246	Pab WT * 24h * Pab WT 24h down vs Pab WT * 12h * Pab WT 12h	0.0749296	1.15146	1.15146	Pab WT * 48h * Pab WT 48h up vs Pab WT * 12h * Pab WT 12h	7.92028e-06	1.75305	1.75305	Pab WT * 48h * Pab WT 48h up vs Pab WT * 24h * Pab WT 24h	2.05236e-05	0.511611	-1.95461	Pab hrcC * 24h * Pab hrcC 24h down vs Pab hrcC * 12h * Pab hrcC 12h	0.000322937	0.621045	-1.61019	Pab hrcC * 48h * Pab hrcC 48h down vs Pab hrcC * 12h * Pab hrcC 12h	0.216992	1.2139	1.2139	Pab hrcC * 48h * Pab hrcC 48h up vs Pab hrcC * 24h * Pab hrcC 24h	0.00321199	1.374	1.374	Pab WT * 12h * Pab WT 12h up vs Mock * 12h * Mock 12h	0.0177947	1.28713	1.28713	Pab hrcC * 12h * Pab hrcC 12h up vs Mock * 12h * Mock 12h	0.440359	1.06749	1.06749	Pab WT * 12h * Pab WT 12h up vs Pab hrcC * 12h * Pab hrcC 12h	0.0189064	1.45908	1.45908	Pab WT * 24h * Pab WT 24h up vs Mock * 24h * Mock 24h	0.720739	1.06463	1.06463	Pab hrcC * 24h * Pab hrcC 24h up vs Mock * 24h * Mock 24h	0.0398091	1.3705	1.3705	Pab WT * 24h * Pab WT 24h up vs Pab hrcC * 24h * Pab hrcC 24h	3.64105e-08	2.73458	2.73458	Pab WT * 48h * Pab WT 48h up vs Mock * 48h * Mock 48h	0.0601596	1.38166	1.38166	Pab hrcC * 48h * Pab hrcC 48h up vs Mock * 48h * Mock 48h	1.25999e-06	1.9792	1.9792	Pab WT * 48h * Pab WT 48h up vs Pab hrcC * 48h * Pab hrcC 48h	39.4274	456.442	30.2142	349.783	8.3406	193.114	104.191	1
LOC104894513	104894513	XM_010680766.3	XP_010679068.1//PREDICTED: tRNA (guanine-N(7)-)-methyltransferase non-catalytic subunit wdr4 [Beta vulgaris subsp. vulgaris]		2.64872e-07	7.41831e-07	0.0623487	5.48023e-08	1.76186	1.76186	Pab WT up vs Mock	0.000140455	1.41317	1.41317	Pab hrcC up vs Mock	0.000736436	1.24675	1.24675	Pab WT up vs Pab hrcC	0.0011606	0.595453	-1.67939	Mock * 24h * Mock 24h down vs Mock * 12h * Mock 12h	0.000237842	0.520483	-1.92129	Mock * 48h * Mock 48h down vs Mock * 12h * Mock 12h	0.484166	0.874097	-1.14404	Mock * 48h * Mock 48h down vs Mock * 24h * Mock 24h	0.0215832	0.810858	-1.23326	Pab WT * 24h * Pab WT 24h down vs Pab WT * 12h * Pab WT 12h	0.0784338	0.859721	-1.16317	Pab WT * 48h * Pab WT 48h down vs Pab WT * 12h * Pab WT 12h	0.523933	1.06026	1.06026	Pab WT * 48h * Pab WT 48h up vs Pab WT * 24h * Pab WT 24h	2.63784e-05	0.585408	-1.70821	Pab hrcC * 24h * Pab hrcC 24h down vs Pab hrcC * 12h * Pab hrcC 12h	5.36427e-06	0.527794	-1.89468	Pab hrcC * 48h * Pab hrcC 48h down vs Pab hrcC * 12h * Pab hrcC 12h	0.447355	0.901583	-1.10916	Pab hrcC * 48h * Pab hrcC 48h down vs Pab hrcC * 24h * Pab hrcC 24h	0.00139322	1.39594	1.39594	Pab WT * 12h * Pab WT 12h up vs Mock * 12h * Mock 12h	0.000929712	1.41499	1.41499	Pab hrcC * 12h * Pab hrcC 12h up vs Mock * 12h * Mock 12h	0.85799	0.986537	-1.01365	Pab WT * 12h * Pab WT 12h down vs Pab hrcC * 12h * Pab hrcC 12h	7.29375e-05	1.90093	1.90093	Pab WT * 24h * Pab WT 24h up vs Mock * 24h * Mock 24h	0.039563	1.39112	1.39112	Pab hrcC * 24h * Pab hrcC 24h up vs Mock * 24h * Mock 24h	0.00969968	1.36647	1.36647	Pab WT * 24h * Pab WT 24h up vs Pab hrcC * 24h * Pab hrcC 24h	4.31452e-06	2.30579	2.30579	Pab WT * 48h * Pab WT 48h up vs Mock * 48h * Mock 48h	0.0447956	1.43487	1.43487	Pab hrcC * 48h * Pab hrcC 48h up vs Mock * 48h * Mock 48h	0.000413005	1.60697	1.60697	Pab WT * 48h * Pab WT 48h up vs Pab hrcC * 48h * Pab hrcC 48h	39.4191	344.915	34.1837	299.106	2.71951	47.5912	78.7497	1
LOC104897030	104897030	XM_010683840.3	KMT07905.1//hypothetical protein BVRB_6g146010 [Beta vulgaris subsp. vulgaris]		2.68152e-07	0.110372	0.281894	6.75375e-08	1.78425	1.78425	Pab WT up vs Mock	2.22764e-05	1.5086	1.5086	Pab hrcC up vs Mock	0.00655063	1.18272	1.18272	Pab WT up vs Pab hrcC	0.357993	0.8751	-1.14273	Mock * 24h * Mock 24h down vs Mock * 12h * Mock 12h	0.0272203	0.681751	-1.46681	Mock * 48h * Mock 48h down vs Mock * 12h * Mock 12h	0.161434	0.779055	-1.28361	Mock * 48h * Mock 48h down vs Mock * 24h * Mock 24h	0.637009	1.04291	1.04291	Pab WT * 24h * Pab WT 24h up vs Pab WT * 12h * Pab WT 12h	0.680339	1.03744	1.03744	Pab WT * 48h * Pab WT 48h up vs Pab WT * 12h * Pab WT 12h	0.951852	0.994751	-1.00528	Pab WT * 48h * Pab WT 48h down vs Pab WT * 24h * Pab WT 24h	0.100282	0.841246	-1.18871	Pab hrcC * 24h * Pab hrcC 24h down vs Pab hrcC * 12h * Pab hrcC 12h	0.0773112	0.828315	-1.20727	Pab hrcC * 48h * Pab hrcC 48h down vs Pab hrcC * 12h * Pab hrcC 12h	0.889345	0.984629	-1.01561	Pab hrcC * 48h * Pab hrcC 48h down vs Pab hrcC * 24h * Pab hrcC 24h	0.00190199	1.48102	1.48102	Pab WT * 12h * Pab WT 12h up vs Mock * 12h * Mock 12h	0.00348442	1.44491	1.44491	Pab hrcC * 12h * Pab hrcC 12h up vs Mock * 12h * Mock 12h	0.78816	1.02499	1.02499	Pab WT * 12h * Pab WT 12h up vs Pab hrcC * 12h * Pab hrcC 12h	8.21834e-05	1.76502	1.76502	Pab WT * 24h * Pab WT 24h up vs Mock * 24h * Mock 24h	0.0192286	1.38901	1.38901	Pab hrcC * 24h * Pab hrcC 24h up vs Mock * 24h * Mock 24h	0.0230021	1.2707	1.2707	Pab WT * 24h * Pab WT 24h up vs Pab hrcC * 24h * Pab hrcC 24h	4.49446e-06	2.25371	2.25371	Pab WT * 48h * Pab WT 48h up vs Mock * 48h * Mock 48h	0.00107215	1.75554	1.75554	Pab hrcC * 48h * Pab hrcC 48h up vs Mock * 48h * Mock 48h	0.0194732	1.28377	1.28377	Pab WT * 48h * Pab WT 48h up vs Pab hrcC * 48h * Pab hrcC 48h	39.3529	105076	2.49718	6667.71	1.37502	7342.87	24030.8	1
LOC104904918	104904918	XM_010693337.3	XP_010691639.1//PREDICTED: thioredoxin domain-containing protein 9 homolog [Beta vulgaris subsp. vulgaris]		2.69049e-07	1.64388e-05	0.00277451	8.64898e-08	1.89233	1.89233	Pab WT up vs Mock	0.0267205	1.2504	1.2504	Pab hrcC up vs Mock	7.72814e-06	1.51338	1.51338	Pab WT up vs Pab hrcC	0.250452	0.79075	-1.26462	Mock * 24h * Mock 24h down vs Mock * 12h * Mock 12h	0.405922	1.14996	1.14996	Mock * 48h * Mock 48h up vs Mock * 12h * Mock 12h	0.0564569	1.45426	1.45426	Mock * 48h * Mock 48h up vs Mock * 24h * Mock 24h	0.79067	0.968437	-1.03259	Pab WT * 24h * Pab WT 24h down vs Pab WT * 12h * Pab WT 12h	6.8787e-06	1.73137	1.73137	Pab WT * 48h * Pab WT 48h up vs Pab WT * 12h * Pab WT 12h	4.01507e-06	1.7878	1.7878	Pab WT * 48h * Pab WT 48h up vs Pab WT * 24h * Pab WT 24h	0.0205556	0.672581	-1.48681	Pab hrcC * 24h * Pab hrcC 24h down vs Pab hrcC * 12h * Pab hrcC 12h	0.889381	1.01819	1.01819	Pab hrcC * 48h * Pab hrcC 48h up vs Pab hrcC * 12h * Pab hrcC 12h	0.0152758	1.51386	1.51386	Pab hrcC * 48h * Pab hrcC 48h up vs Pab hrcC * 24h * Pab hrcC 24h	0.0103891	1.50407	1.50407	Pab WT * 12h * Pab WT 12h up vs Mock * 12h * Mock 12h	0.0520668	1.36654	1.36654	Pab hrcC * 12h * Pab hrcC 12h up vs Mock * 12h * Mock 12h	0.445233	1.10064	1.10064	Pab WT * 12h * Pab WT 12h up vs Pab hrcC * 12h * Pab hrcC 12h	0.00137471	1.84205	1.84205	Pab WT * 24h * Pab WT 24h up vs Mock * 24h * Mock 24h	0.475692	1.16233	1.16233	Pab hrcC * 24h * Pab hrcC 24h up vs Mock * 24h * Mock 24h	0.00688704	1.58479	1.58479	Pab WT * 24h * Pab WT 24h up vs Pab hrcC * 24h * Pab hrcC 24h	1.56958e-07	2.26453	2.26453	Pab WT * 48h * Pab WT 48h up vs Mock * 48h * Mock 48h	0.187463	1.20996	1.20996	Pab hrcC * 48h * Pab hrcC 48h up vs Mock * 48h * Mock 48h	1.9476e-06	1.87158	1.87158	Pab WT * 48h * Pab WT 48h up vs Pab hrcC * 48h * Pab hrcC 48h	39.3349	980.629	21.6064	538.653	6.09683	303.991	224.372	1
LOC104903454	104903454	BGI_novel_T010429,XM_010691488.3,XM_048636654.1	XP_010689790.1//PREDICTED: probable serine/threonine-protein kinase clkA [Beta vulgaris subsp. vulgaris]		2.72054e-07	0.000122733	1.69827e-05	3.9662e-07	54.9545	54.9545	Pab WT up vs Mock	0.909908	1.80077	1.80077	Pab hrcC up vs Mock	4.8892e-07	30.5173	30.5173	Pab WT up vs Pab hrcC	0.969381	0.58707	-1.70337	Mock * 24h * Mock 24h down vs Mock * 12h * Mock 12h	0.996563	1.04634	1.04634	Mock * 48h * Mock 48h up vs Mock * 12h * Mock 12h	0.965947	1.7823	1.7823	Mock * 48h * Mock 48h up vs Mock * 24h * Mock 24h	0.00176149	19.9882	19.9882	Pab WT * 24h * Pab WT 24h up vs Pab WT * 12h * Pab WT 12h	2.31721e-08	49.6354	49.6354	Pab WT * 48h * Pab WT 48h up vs Pab WT * 12h * Pab WT 12h	1.9836e-05	2.48323	2.48323	Pab WT * 48h * Pab WT 48h up vs Pab WT * 24h * Pab WT 24h	0.960909	1.61602	1.61602	Pab hrcC * 24h * Pab hrcC 24h up vs Pab hrcC * 12h * Pab hrcC 12h	0.878354	2.92425	2.92425	Pab hrcC * 48h * Pab hrcC 48h up vs Pab hrcC * 12h * Pab hrcC 12h	0.917109	1.80954	1.80954	Pab hrcC * 48h * Pab hrcC 48h up vs Pab hrcC * 24h * Pab hrcC 24h	0.922319	2.04914	2.04914	Pab WT * 12h * Pab WT 12h up vs Mock * 12h * Mock 12h	0.989316	0.855942	-1.1683	Pab hrcC * 12h * Pab hrcC 12h down vs Mock * 12h * Mock 12h	0.911697	2.39402	2.39402	Pab WT * 12h * Pab WT 12h up vs Pab hrcC * 12h * Pab hrcC 12h	0.00129584	69.768	69.768	Pab WT * 24h * Pab WT 24h up vs Mock * 24h * Mock 24h	0.941008	2.35614	2.35614	Pab hrcC * 24h * Pab hrcC 24h up vs Mock * 24h * Mock 24h	0.00153168	29.6111	29.6111	Pab WT * 24h * Pab WT 24h up vs Pab hrcC * 24h * Pab hrcC 24h	1.99161e-08	97.2055	97.2055	Pab WT * 48h * Pab WT 48h up vs Mock * 48h * Mock 48h	0.892317	2.39214	2.39214	Pab hrcC * 48h * Pab hrcC 48h up vs Mock * 48h * Mock 48h	2.48243e-08	40.6353	40.6353	Pab WT * 48h * Pab WT 48h up vs Pab hrcC * 48h * Pab hrcC 48h	39.2753	4220790	15.4795	1663530	14.6813	3155500	967200	1
LOC104908813	104908813	XM_010697971.3	XP_010696273.1//PREDICTED: DNA-directed RNA polymerases I, II, and III subunit RPABC5 [Beta vulgaris subsp. vulgaris]		2.75944e-07	0.000511107	0.00116958	5.61357e-08	1.67299	1.67299	Pab WT up vs Mock	0.000361715	1.33286	1.33286	Pab hrcC up vs Mock	0.000292774	1.25519	1.25519	Pab WT up vs Pab hrcC	0.126713	0.828544	-1.20694	Mock * 24h * Mock 24h down vs Mock * 12h * Mock 12h	0.00191712	0.611379	-1.63565	Mock * 48h * Mock 48h down vs Mock * 12h * Mock 12h	0.0576029	0.737896	-1.35521	Mock * 48h * Mock 48h down vs Mock * 24h * Mock 24h	0.0567066	0.840076	-1.19037	Pab WT * 24h * Pab WT 24h down vs Pab WT * 12h * Pab WT 12h	0.0655822	1.15398	1.15398	Pab WT * 48h * Pab WT 48h up vs Pab WT * 12h * Pab WT 12h	0.000845538	1.37366	1.37366	Pab WT * 48h * Pab WT 48h up vs Pab WT * 24h * Pab WT 24h	0.000147589	0.624408	-1.60152	Pab hrcC * 24h * Pab hrcC 24h down vs Pab hrcC * 12h * Pab hrcC 12h	0.00653037	0.758745	-1.31797	Pab hrcC * 48h * Pab hrcC 48h down vs Pab hrcC * 12h * Pab hrcC 12h	0.104056	1.21514	1.21514	Pab hrcC * 48h * Pab hrcC 48h up vs Pab hrcC * 24h * Pab hrcC 24h	0.00323748	1.36336	1.36336	Pab WT * 12h * Pab WT 12h up vs Mock * 12h * Mock 12h	0.00315461	1.36461	1.36461	Pab hrcC * 12h * Pab hrcC 12h up vs Mock * 12h * Mock 12h	0.990787	0.999081	-1.00092	Pab WT * 12h * Pab WT 12h down vs Pab hrcC * 12h * Pab hrcC 12h	0.00840946	1.38233	1.38233	Pab WT * 24h * Pab WT 24h up vs Mock * 24h * Mock 24h	0.828537	1.0284	1.0284	Pab hrcC * 24h * Pab hrcC 24h up vs Mock * 24h * Mock 24h	0.013491	1.34416	1.34416	Pab WT * 24h * Pab WT 24h up vs Pab hrcC * 24h * Pab hrcC 24h	4.52472e-08	2.57334	2.57334	Pab WT * 48h * Pab WT 48h up vs Mock * 48h * Mock 48h	0.000918027	1.69353	1.69353	Pab hrcC * 48h * Pab hrcC 48h up vs Mock * 48h * Mock 48h	8.82081e-05	1.51951	1.51951	Pab WT * 48h * Pab WT 48h up vs Pab hrcC * 48h * Pab hrcC 48h	39.1992	1610.91	11.8912	488.675	7.24041	595.096	369.859	1
LOC104895200	104895200	XM_010681640.2	XP_004291364.1//PREDICTED: AP-2 complex subunit sigma [Fragaria vesca subsp. vesca]		2.77523e-07	3.33494e-07	0.0079004	5.90991e-08	1.57034	1.57034	Pab WT up vs Mock	0.00128706	1.24618	1.24618	Pab hrcC up vs Mock	8.98809e-05	1.26013	1.26013	Pab WT up vs Pab hrcC	0.0130672	0.740085	-1.3512	Mock * 24h * Mock 24h down vs Mock * 12h * Mock 12h	0.0382972	0.789006	-1.26742	Mock * 48h * Mock 48h down vs Mock * 12h * Mock 12h	0.610557	1.0661	1.0661	Mock * 48h * Mock 48h up vs Mock * 24h * Mock 24h	0.000120042	0.698809	-1.43101	Pab WT * 24h * Pab WT 24h down vs Pab WT * 12h * Pab WT 12h	0.113559	0.897373	-1.11436	Pab WT * 48h * Pab WT 48h down vs Pab WT * 12h * Pab WT 12h	0.00476723	1.28415	1.28415	Pab WT * 48h * Pab WT 48h up vs Pab WT * 24h * Pab WT 24h	1.41687e-06	0.550809	-1.81551	Pab hrcC * 24h * Pab hrcC 24h down vs Pab hrcC * 12h * Pab hrcC 12h	3.16656e-06	0.577286	-1.73224	Pab hrcC * 48h * Pab hrcC 48h down vs Pab hrcC * 12h * Pab hrcC 12h	0.682732	1.04807	1.04807	Pab hrcC * 48h * Pab hrcC 48h up vs Pab hrcC * 24h * Pab hrcC 24h	2.5147e-05	1.52976	1.52976	Pab WT * 12h * Pab WT 12h up vs Mock * 12h * Mock 12h	7.54535e-05	1.48099	1.48099	Pab hrcC * 12h * Pab hrcC 12h up vs Mock * 12h * Mock 12h	0.611639	1.03293	1.03293	Pab WT * 12h * Pab WT 12h up vs Pab hrcC * 12h * Pab hrcC 12h	0.00264374	1.44444	1.44444	Pab WT * 24h * Pab WT 24h up vs Mock * 24h * Mock 24h	0.433242	1.10223	1.10223	Pab hrcC * 24h * Pab hrcC 24h up vs Mock * 24h * Mock 24h	0.0151793	1.31047	1.31047	Pab WT * 24h * Pab WT 24h up vs Pab hrcC * 24h * Pab hrcC 24h	7.73491e-06	1.73987	1.73987	Pab WT * 48h * Pab WT 48h up vs Mock * 48h * Mock 48h	0.493653	1.08359	1.08359	Pab hrcC * 48h * Pab hrcC 48h up vs Mock * 48h * Mock 48h	3.28235e-05	1.60566	1.60566	Pab WT * 48h * Pab WT 48h up vs Pab hrcC * 48h * Pab hrcC 48h	39.1687	2085.09	38.1954	2033.28	4.84327	515.65	479.103	1
LOC104906844	104906844	XM_010695672.3	XP_021725227.1//proline--tRNA ligase, cytoplasmic-like [Chenopodium quinoa]		2.7801e-07	0.0624989	0.0155055	6.36407e-08	1.69406	1.69406	Pab WT up vs Mock	4.33258e-05	1.42336	1.42336	Pab hrcC up vs Mock	0.00302545	1.19018	1.19018	Pab WT up vs Pab hrcC	0.0417743	0.757346	-1.3204	Mock * 24h * Mock 24h down vs Mock * 12h * Mock 12h	0.00770893	0.668046	-1.4969	Mock * 48h * Mock 48h down vs Mock * 12h * Mock 12h	0.430391	0.882088	-1.13367	Mock * 48h * Mock 48h down vs Mock * 24h * Mock 24h	0.873145	0.986078	-1.01412	Pab WT * 24h * Pab WT 24h down vs Pab WT * 12h * Pab WT 12h	0.0287055	1.2044	1.2044	Pab WT * 48h * Pab WT 48h up vs Pab WT * 12h * Pab WT 12h	0.0205361	1.2214	1.2214	Pab WT * 48h * Pab WT 48h up vs Pab WT * 24h * Pab WT 24h	0.055737	0.825303	-1.21168	Pab hrcC * 24h * Pab hrcC 24h down vs Pab hrcC * 12h * Pab hrcC 12h	0.0747046	0.838398	-1.19275	Pab hrcC * 48h * Pab hrcC 48h down vs Pab hrcC * 12h * Pab hrcC 12h	0.879864	1.01587	1.01587	Pab hrcC * 48h * Pab hrcC 48h up vs Pab hrcC * 24h * Pab hrcC 24h	0.0181018	1.28782	1.28782	Pab WT * 12h * Pab WT 12h up vs Mock * 12h * Mock 12h	0.0154826	1.29602	1.29602	Pab hrcC * 12h * Pab hrcC 12h up vs Mock * 12h * Mock 12h	0.941782	0.993674	-1.00637	Pab WT * 12h * Pab WT 12h down vs Pab hrcC * 12h * Pab hrcC 12h	0.000208109	1.67677	1.67677	Pab WT * 24h * Pab WT 24h up vs Mock * 24h * Mock 24h	0.0113222	1.41231	1.41231	Pab hrcC * 24h * Pab hrcC 24h up vs Mock * 24h * Mock 24h	0.0871541	1.18725	1.18725	Pab WT * 24h * Pab WT 24h up vs Pab hrcC * 24h * Pab hrcC 24h	2.55644e-07	2.32177	2.32177	Pab WT * 48h * Pab WT 48h up vs Mock * 48h * Mock 48h	0.00136906	1.62651	1.62651	Pab hrcC * 48h * Pab hrcC 48h up vs Mock * 48h * Mock 48h	0.000543492	1.42746	1.42746	Pab WT * 48h * Pab WT 48h up vs Pab hrcC * 48h * Pab hrcC 48h	39.1593	10899.7	3.24713	903.817	4.10355	2284.39	2505.09	1
LOC104900374	104900374	XM_010687789.3	XP_021846065.1//beta-galactosidase 1 [Spinacia oleracea]		2.79225e-07	0.301034	0.0167698	9.82392e-08	0.315887	-3.16568	Pab WT down vs Mock	5.94712e-06	0.493119	-2.02791	Pab hrcC down vs Mock	0.0404459	0.640591	-1.56106	Pab WT down vs Pab hrcC	0.588725	0.920001	-1.08696	Mock * 24h * Mock 24h down vs Mock * 12h * Mock 12h	0.154776	1.21583	1.21583	Mock * 48h * Mock 48h up vs Mock * 12h * Mock 12h	0.0567624	1.32155	1.32155	Mock * 48h * Mock 48h up vs Mock * 24h * Mock 24h	0.960932	1.01786	1.01786	Pab WT * 24h * Pab WT 24h up vs Pab WT * 12h * Pab WT 12h	0.132329	0.433167	-2.30858	Pab WT * 48h * Pab WT 48h down vs Pab WT * 12h * Pab WT 12h	0.121298	0.425567	-2.34981	Pab WT * 48h * Pab WT 48h down vs Pab WT * 24h * Pab WT 24h	0.00419779	2.65362	2.65362	Pab hrcC * 24h * Pab hrcC 24h up vs Pab hrcC * 12h * Pab hrcC 12h	0.172095	1.71783	1.71783	Pab hrcC * 48h * Pab hrcC 48h up vs Pab hrcC * 12h * Pab hrcC 12h	0.0802147	0.647353	-1.54475	Pab hrcC * 48h * Pab hrcC 48h down vs Pab hrcC * 24h * Pab hrcC 24h	0.000671478	0.404145	-2.47436	Pab WT * 12h * Pab WT 12h down vs Mock * 12h * Mock 12h	0.000115182	0.287881	-3.47366	Pab hrcC * 12h * Pab hrcC 12h down vs Mock * 12h * Mock 12h	0.43409	1.40386	1.40386	Pab WT * 12h * Pab WT 12h up vs Pab hrcC * 12h * Pab hrcC 12h	0.00255504	0.447132	-2.23647	Pab WT * 24h * Pab WT 24h down vs Mock * 24h * Mock 24h	0.296984	0.830354	-1.20431	Pab hrcC * 24h * Pab hrcC 24h down vs Mock * 24h * Mock 24h	0.0259864	0.538484	-1.85706	Pab WT * 24h * Pab WT 24h down vs Pab hrcC * 24h * Pab hrcC 24h	1.14085e-06	0.143986	-6.94512	Pab WT * 48h * Pab WT 48h down vs Mock * 48h * Mock 48h	0.000100423	0.406743	-2.45855	Pab hrcC * 48h * Pab hrcC 48h down vs Mock * 48h * Mock 48h	0.0412332	0.353997	-2.82488	Pab WT * 48h * Pab WT 48h down vs Pab hrcC * 48h * Pab hrcC 48h	39.136	43553.4	1.28428	1429.25	4.02072	8949.11	10015.9	1
LOC104906032	104906032	XM_010694727.3,XM_048638015.1	XP_010693029.1//PREDICTED: U2 small nuclear ribonucleoprotein A' [Beta vulgaris subsp. vulgaris]		2.83392e-07	0.00202781	0.198726	5.93343e-08	1.70811	1.70811	Pab WT up vs Mock	0.000118516	1.39234	1.39234	Pab hrcC up vs Mock	0.000973832	1.22679	1.22679	Pab WT up vs Pab hrcC	0.0028586	0.63827	-1.56673	Mock * 24h * Mock 24h down vs Mock * 12h * Mock 12h	0.00212152	0.624192	-1.60207	Mock * 48h * Mock 48h down vs Mock * 12h * Mock 12h	0.894685	0.977943	-1.02255	Mock * 48h * Mock 48h down vs Mock * 24h * Mock 24h	0.138339	0.879421	-1.13711	Pab WT * 24h * Pab WT 24h down vs Pab WT * 12h * Pab WT 12h	0.859572	0.986046	-1.01415	Pab WT * 48h * Pab WT 48h down vs Pab WT * 12h * Pab WT 12h	0.187109	1.12125	1.12125	Pab WT * 48h * Pab WT 48h up vs Pab WT * 24h * Pab WT 24h	0.0379508	0.796718	-1.25515	Pab hrcC * 24h * Pab hrcC 24h down vs Pab hrcC * 12h * Pab hrcC 12h	0.448154	0.929628	-1.0757	Pab hrcC * 48h * Pab hrcC 48h down vs Pab hrcC * 12h * Pab hrcC 12h	0.160291	1.16682	1.16682	Pab hrcC * 48h * Pab hrcC 48h up vs Pab hrcC * 24h * Pab hrcC 24h	0.00376717	1.34866	1.34866	Pab WT * 12h * Pab WT 12h up vs Mock * 12h * Mock 12h	0.155541	1.15544	1.15544	Pab hrcC * 12h * Pab hrcC 12h up vs Mock * 12h * Mock 12h	0.0819101	1.16723	1.16723	Pab WT * 12h * Pab WT 12h up vs Pab hrcC * 12h * Pab hrcC 12h	5.7334e-05	1.8582	1.8582	Pab WT * 24h * Pab WT 24h up vs Mock * 24h * Mock 24h	0.0148999	1.44227	1.44227	Pab hrcC * 24h * Pab hrcC 24h up vs Mock * 24h * Mock 24h	0.0208788	1.28839	1.28839	Pab WT * 24h * Pab WT 24h up vs Pab hrcC * 24h * Pab hrcC 24h	2.6201e-06	2.13049	2.13049	Pab WT * 48h * Pab WT 48h up vs Mock * 48h * Mock 48h	0.000439886	1.72083	1.72083	Pab hrcC * 48h * Pab hrcC 48h up vs Mock * 48h * Mock 48h	0.025331	1.23806	1.23806	Pab WT * 48h * Pab WT 48h up vs Pab hrcC * 48h * Pab hrcC 48h	39.0568	693.622	8.9251	158.504	1.6783	59.611	159.834	1
LOC104898685	104898685	BGI_novel_T008239,XM_010685789.3,XM_048647780.1,XR_007276068.1	XP_010684091.1//PREDICTED: translin [Beta vulgaris subsp. vulgaris]		2.84158e-07	0.00404421	0.0132155	6.59274e-08	1.65132	1.65132	Pab WT up vs Mock	3.97727e-05	1.40124	1.40124	Pab hrcC up vs Mock	0.00346496	1.17847	1.17847	Pab WT up vs Pab hrcC	0.0677379	0.800236	-1.24963	Mock * 24h * Mock 24h down vs Mock * 12h * Mock 12h	0.000928691	0.593533	-1.68483	Mock * 48h * Mock 48h down vs Mock * 12h * Mock 12h	0.0595268	0.741698	-1.34826	Mock * 48h * Mock 48h down vs Mock * 24h * Mock 24h	0.0126478	1.23162	1.23162	Pab WT * 24h * Pab WT 24h up vs Pab WT * 12h * Pab WT 12h	0.864409	0.98551	-1.0147	Pab WT * 48h * Pab WT 48h down vs Pab WT * 12h * Pab WT 12h	0.00871164	0.800173	-1.24973	Pab WT * 48h * Pab WT 48h down vs Pab WT * 24h * Pab WT 24h	0.0688948	0.842133	-1.18746	Pab hrcC * 24h * Pab hrcC 24h down vs Pab hrcC * 12h * Pab hrcC 12h	0.0414486	0.820827	-1.21828	Pab hrcC * 48h * Pab hrcC 48h down vs Pab hrcC * 12h * Pab hrcC 12h	0.796972	0.974701	-1.02596	Pab hrcC * 48h * Pab hrcC 48h down vs Pab hrcC * 24h * Pab hrcC 24h	0.0390943	1.22869	1.22869	Pab WT * 12h * Pab WT 12h up vs Mock * 12h * Mock 12h	0.0211435	1.25959	1.25959	Pab hrcC * 12h * Pab hrcC 12h up vs Mock * 12h * Mock 12h	0.767168	0.975473	-1.02514	Pab WT * 12h * Pab WT 12h down vs Pab hrcC * 12h * Pab hrcC 12h	1.75021e-06	1.89105	1.89105	Pab WT * 24h * Pab WT 24h up vs Mock * 24h * Mock 24h	0.0207539	1.32554	1.32554	Pab hrcC * 24h * Pab hrcC 24h up vs Mock * 24h * Mock 24h	0.000343033	1.42663	1.42663	Pab WT * 24h * Pab WT 24h up vs Pab hrcC * 24h * Pab hrcC 24h	1.11145e-05	2.04014	2.04014	Pab WT * 48h * Pab WT 48h up vs Mock * 48h * Mock 48h	0.000445936	1.74195	1.74195	Pab hrcC * 48h * Pab hrcC 48h up vs Mock * 48h * Mock 48h	0.1022	1.17118	1.17118	Pab WT * 48h * Pab WT 48h up vs Pab hrcC * 48h * Pab hrcC 48h	39.0424	802.193	7.6016	156.188	4.2744	175.65	184.92	1
LOC104889089	104889089	XM_010674230.3	XP_010672532.1//PREDICTED: guanosine nucleotide diphosphate dissociation inhibitor 1 [Beta vulgaris subsp. vulgaris]		2.9084e-07	5.12146e-06	2.47521e-06	9.95763e-08	1.73647	1.73647	Pab WT up vs Mock	0.0364667	1.19544	1.19544	Pab hrcC up vs Mock	6.70394e-06	1.45257	1.45257	Pab WT up vs Pab hrcC	0.0344761	0.717728	-1.39329	Mock * 24h * Mock 24h down vs Mock * 12h * Mock 12h	0.060971	0.753382	-1.32735	Mock * 48h * Mock 48h down vs Mock * 12h * Mock 12h	0.775912	1.04968	1.04968	Mock * 48h * Mock 48h up vs Mock * 24h * Mock 24h	0.108396	0.820835	-1.21827	Pab WT * 24h * Pab WT 24h down vs Pab WT * 12h * Pab WT 12h	1.7867e-07	1.86739	1.86739	Pab WT * 48h * Pab WT 48h up vs Pab WT * 12h * Pab WT 12h	1.09524e-08	2.27499	2.27499	Pab WT * 48h * Pab WT 48h up vs Pab WT * 24h * Pab WT 24h	0.00355288	0.646204	-1.5475	Pab hrcC * 24h * Pab hrcC 24h down vs Pab hrcC * 12h * Pab hrcC 12h	0.274826	0.881104	-1.13494	Pab hrcC * 48h * Pab hrcC 48h down vs Pab hrcC * 12h * Pab hrcC 12h	0.0390898	1.36351	1.36351	Pab hrcC * 48h * Pab hrcC 48h up vs Pab hrcC * 24h * Pab hrcC 24h	0.201893	1.16343	1.16343	Pab WT * 12h * Pab WT 12h up vs Mock * 12h * Mock 12h	0.187986	1.16886	1.16886	Pab hrcC * 12h * Pab hrcC 12h up vs Mock * 12h * Mock 12h	0.965403	0.995357	-1.00466	Pab WT * 12h * Pab WT 12h down vs Pab hrcC * 12h * Pab hrcC 12h	0.0704644	1.33057	1.33057	Pab WT * 24h * Pab WT 24h up vs Mock * 24h * Mock 24h	0.764101	1.05238	1.05238	Pab hrcC * 24h * Pab hrcC 24h up vs Mock * 24h * Mock 24h	0.123011	1.26434	1.26434	Pab WT * 24h * Pab WT 24h up vs Pab hrcC * 24h * Pab hrcC 24h	9.95449e-10	2.88377	2.88377	Pab WT * 48h * Pab WT 48h up vs Mock * 48h * Mock 48h	0.0378777	1.36702	1.36702	Pab hrcC * 48h * Pab hrcC 48h up vs Mock * 48h * Mock 48h	2.87167e-08	2.10954	2.10954	Pab WT * 48h * Pab WT 48h up vs Pab hrcC * 48h * Pab hrcC 48h	38.9185	28736.4	25.8408	19080.1	19.3943	28640.4	6645.36	1
LOC104897788	104897788	XM_010684734.3	XP_010683036.1//PREDICTED: probable prolyl 4-hydroxylase 10 [Beta vulgaris subsp. vulgaris]		2.96937e-07	0.0058649	0.000309016	7.13041e-08	3.14714	3.14714	Pab WT up vs Mock	0.0047501	1.79358	1.79358	Pab hrcC up vs Mock	3.24258e-05	1.75467	1.75467	Pab WT up vs Pab hrcC	0.15616	0.560791	-1.7832	Mock * 24h * Mock 24h down vs Mock * 12h * Mock 12h	0.126658	0.524724	-1.90576	Mock * 48h * Mock 48h down vs Mock * 12h * Mock 12h	0.904612	0.935685	-1.06874	Mock * 48h * Mock 48h down vs Mock * 24h * Mock 24h	0.519685	0.889402	-1.12435	Pab WT * 24h * Pab WT 24h down vs Pab WT * 12h * Pab WT 12h	0.000101135	1.83542	1.83542	Pab WT * 48h * Pab WT 48h up vs Pab WT * 12h * Pab WT 12h	2.49139e-05	2.06366	2.06366	Pab WT * 48h * Pab WT 48h up vs Pab WT * 24h * Pab WT 24h	0.00895276	0.510962	-1.95709	Pab hrcC * 24h * Pab hrcC 24h down vs Pab hrcC * 12h * Pab hrcC 12h	0.0253842	0.593096	-1.68607	Pab hrcC * 48h * Pab hrcC 48h down vs Pab hrcC * 12h * Pab hrcC 12h	0.628644	1.16074	1.16074	Pab hrcC * 48h * Pab hrcC 48h up vs Pab hrcC * 24h * Pab hrcC 24h	0.0193577	1.76207	1.76207	Pab WT * 12h * Pab WT 12h up vs Mock * 12h * Mock 12h	0.0173204	1.77778	1.77778	Pab hrcC * 12h * Pab hrcC 12h up vs Mock * 12h * Mock 12h	0.958373	0.991165	-1.00891	Pab WT * 12h * Pab WT 12h down vs Pab hrcC * 12h * Pab hrcC 12h	0.00325364	2.79461	2.79461	Pab WT * 24h * Pab WT 24h up vs Mock * 24h * Mock 24h	0.256762	1.61981	1.61981	Pab hrcC * 24h * Pab hrcC 24h up vs Mock * 24h * Mock 24h	0.0394981	1.72526	1.72526	Pab WT * 24h * Pab WT 24h up vs Pab hrcC * 24h * Pab hrcC 24h	3.55552e-08	6.16353	6.16353	Pab WT * 48h * Pab WT 48h up vs Mock * 48h * Mock 48h	0.0911507	2.00942	2.00942	Pab hrcC * 48h * Pab hrcC 48h up vs Mock * 48h * Mock 48h	8.0887e-07	3.06731	3.06731	Pab WT * 48h * Pab WT 48h up vs Pab hrcC * 48h * Pab hrcC 48h	38.8082	1346.55	6.92992	240.452	9.22301	640.034	312.279	1
LOC104906879	104906879	XM_010695712.3	XP_010694014.1//PREDICTED: stem-specific protein TSJT1 [Beta vulgaris subsp. vulgaris]		2.98972e-07	2.83701e-05	0.0903265	2.08838e-07	0.382805	-2.6123	Pab WT down vs Mock	1.39412e-06	0.461649	-2.16615	Pab hrcC down vs Mock	0.315061	0.829211	-1.20597	Pab WT down vs Pab hrcC	0.000112995	2.09715	2.09715	Mock * 24h * Mock 24h up vs Mock * 12h * Mock 12h	0.000369005	1.97665	1.97665	Mock * 48h * Mock 48h up vs Mock * 12h * Mock 12h	0.596352	0.94254	-1.06096	Mock * 48h * Mock 48h down vs Mock * 24h * Mock 24h	0.155831	1.78804	1.78804	Pab WT * 24h * Pab WT 24h up vs Pab WT * 12h * Pab WT 12h	0.133639	1.83568	1.83568	Pab WT * 48h * Pab WT 48h up vs Pab WT * 12h * Pab WT 12h	0.929634	1.02664	1.02664	Pab WT * 48h * Pab WT 48h up vs Pab WT * 24h * Pab WT 24h	0.000648106	3.72199	3.72199	Pab hrcC * 24h * Pab hrcC 24h up vs Pab hrcC * 12h * Pab hrcC 12h	0.0841948	2.20868	2.20868	Pab hrcC * 48h * Pab hrcC 48h up vs Pab hrcC * 12h * Pab hrcC 12h	0.0344152	0.593413	-1.68517	Pab hrcC * 48h * Pab hrcC 48h down vs Pab hrcC * 24h * Pab hrcC 24h	0.0182901	0.420068	-2.38057	Pab WT * 12h * Pab WT 12h down vs Mock * 12h * Mock 12h	0.00833942	0.337964	-2.95889	Pab hrcC * 12h * Pab hrcC 12h down vs Mock * 12h * Mock 12h	0.717615	1.24293	1.24293	Pab WT * 12h * Pab WT 12h up vs Pab hrcC * 12h * Pab hrcC 12h	1.07482e-05	0.358152	-2.79211	Pab WT * 24h * Pab WT 24h down vs Mock * 24h * Mock 24h	0.00144845	0.599813	-1.66719	Pab hrcC * 24h * Pab hrcC 24h down vs Mock * 24h * Mock 24h	0.0358888	0.597105	-1.67475	Pab WT * 24h * Pab WT 24h down vs Pab hrcC * 24h * Pab hrcC 24h	3.98592e-05	0.39011	-2.56338	Pab WT * 48h * Pab WT 48h down vs Mock * 48h * Mock 48h	3.15602e-05	0.377636	-2.64805	Pab hrcC * 48h * Pab hrcC 48h down vs Mock * 48h * Mock 48h	0.913366	1.03303	1.03303	Pab WT * 48h * Pab WT 48h up vs Pab hrcC * 48h * Pab hrcC 48h	38.7719	339787	19.8058	173573	2.37791	41678.7	78873.7	1
LOC104898786	104898786	XM_010685893.3	XP_010684195.1//PREDICTED: uncharacterized protein LOC104898786 [Beta vulgaris subsp. vulgaris]		3.00755e-07	4.27832e-06	1.23612e-05	1.63041e-05	1.38537	1.38537	Pab WT up vs Mock	0.0116342	0.814087	-1.22837	Pab hrcC down vs Mock	8.20809e-08	1.70175	1.70175	Pab WT up vs Pab hrcC	0.373568	1.12346	1.12346	Mock * 24h * Mock 24h up vs Mock * 12h * Mock 12h	0.00650718	1.41624	1.41624	Mock * 48h * Mock 48h up vs Mock * 12h * Mock 12h	0.0441694	1.2606	1.2606	Mock * 48h * Mock 48h up vs Mock * 24h * Mock 24h	0.0305243	1.29129	1.29129	Pab WT * 24h * Pab WT 24h up vs Pab WT * 12h * Pab WT 12h	1.38816e-08	2.20555	2.20555	Pab WT * 48h * Pab WT 48h up vs Pab WT * 12h * Pab WT 12h	7.74266e-07	1.70802	1.70802	Pab WT * 48h * Pab WT 48h up vs Pab WT * 24h * Pab WT 24h	0.211464	0.83535	-1.1971	Pab hrcC * 24h * Pab hrcC 24h down vs Pab hrcC * 12h * Pab hrcC 12h	0.323845	0.871095	-1.14798	Pab hrcC * 48h * Pab hrcC 48h down vs Pab hrcC * 12h * Pab hrcC 12h	0.781704	1.04279	1.04279	Pab hrcC * 48h * Pab hrcC 48h up vs Pab hrcC * 24h * Pab hrcC 24h	0.512068	1.0905	1.0905	Pab WT * 12h * Pab WT 12h up vs Mock * 12h * Mock 12h	0.638128	1.06473	1.06473	Pab hrcC * 12h * Pab hrcC 12h up vs Mock * 12h * Mock 12h	0.851071	1.0242	1.0242	Pab WT * 12h * Pab WT 12h up vs Pab hrcC * 12h * Pab hrcC 12h	0.0496939	1.2534	1.2534	Pab WT * 24h * Pab WT 24h up vs Mock * 24h * Mock 24h	0.100784	0.791678	-1.26314	Pab hrcC * 24h * Pab hrcC 24h down vs Mock * 24h * Mock 24h	0.00121621	1.58322	1.58322	Pab WT * 24h * Pab WT 24h up vs Pab hrcC * 24h * Pab hrcC 24h	8.65783e-07	1.69826	1.69826	Pab WT * 48h * Pab WT 48h up vs Mock * 48h * Mock 48h	0.0019918	0.654888	-1.52698	Pab hrcC * 48h * Pab hrcC 48h down vs Mock * 48h * Mock 48h	2.2636e-09	2.59321	2.59321	Pab WT * 48h * Pab WT 48h up vs Pab hrcC * 48h * Pab hrcC 48h	38.7403	263.254	26.5441	180.376	15.3914	209.179	61.1581	1
LOC104903915	104903915	XM_010692057.3	XP_010690359.1//PREDICTED: SKP1-like protein 1B [Beta vulgaris subsp. vulgaris]		3.03637e-07	6.65273e-06	0.00452218	6.9363e-08	1.73092	1.73092	Pab WT up vs Mock	4.74629e-05	1.44487	1.44487	Pab hrcC up vs Mock	0.00308151	1.19798	1.19798	Pab WT up vs Pab hrcC	0.0329965	0.722004	-1.38503	Mock * 24h * Mock 24h down vs Mock * 12h * Mock 12h	0.0696199	0.767762	-1.30249	Mock * 48h * Mock 48h down vs Mock * 12h * Mock 12h	0.708299	1.06338	1.06338	Mock * 48h * Mock 48h up vs Mock * 24h * Mock 24h	0.000892721	0.683049	-1.46402	Pab WT * 24h * Pab WT 24h down vs Pab WT * 12h * Pab WT 12h	0.0434711	1.17328	1.17328	Pab WT * 48h * Pab WT 48h up vs Pab WT * 12h * Pab WT 12h	8.39478e-06	1.71772	1.71772	Pab WT * 48h * Pab WT 48h up vs Pab WT * 24h * Pab WT 24h	6.66633e-05	0.585446	-1.7081	Pab hrcC * 24h * Pab hrcC 24h down vs Pab hrcC * 12h * Pab hrcC 12h	0.0366561	0.818426	-1.22186	Pab hrcC * 48h * Pab hrcC 48h down vs Pab hrcC * 12h * Pab hrcC 12h	0.00962133	1.39795	1.39795	Pab hrcC * 48h * Pab hrcC 48h up vs Pab hrcC * 24h * Pab hrcC 24h	0.000507383	1.50879	1.50879	Pab WT * 12h * Pab WT 12h up vs Mock * 12h * Mock 12h	0.00063658	1.4965	1.4965	Pab hrcC * 12h * Pab hrcC 12h up vs Mock * 12h * Mock 12h	0.919826	1.00821	1.00821	Pab WT * 12h * Pab WT 12h up vs Pab hrcC * 12h * Pab hrcC 12h	0.0195462	1.42738	1.42738	Pab WT * 24h * Pab WT 24h up vs Mock * 24h * Mock 24h	0.216708	1.21345	1.21345	Pab hrcC * 24h * Pab hrcC 24h up vs Mock * 24h * Mock 24h	0.215736	1.1763	1.1763	Pab WT * 24h * Pab WT 24h up vs Pab hrcC * 24h * Pab hrcC 24h	1.3771e-07	2.3057	2.3057	Pab WT * 48h * Pab WT 48h up vs Mock * 48h * Mock 48h	0.00132177	1.59525	1.59525	Pab hrcC * 48h * Pab hrcC 48h up vs Mock * 48h * Mock 48h	0.000258568	1.44536	1.44536	Pab WT * 48h * Pab WT 48h up vs Pab hrcC * 48h * Pab hrcC 48h	38.6898	64343.6	24.8427	41314.9	5.49469	18276	14967.6	1
LOC104889401	104889401	BGI_novel_T003582,XM_010674613.3	XP_021839775.1//eukaryotic translation initiation factor 3 subunit E-like [Spinacia oleracea];XP_021724199.1//eukaryotic translation initiation factor 3 subunit E-like [Chenopodium quinoa]		3.05403e-07	1.02419e-05	0.674795	6.86785e-08	1.55654	1.55654	Pab WT up vs Mock	5.44531e-05	1.33441	1.33441	Pab hrcC up vs Mock	0.00263708	1.16647	1.16647	Pab WT up vs Pab hrcC	0.00461154	0.711244	-1.40599	Mock * 24h * Mock 24h down vs Mock * 12h * Mock 12h	0.00521645	0.71625	-1.39616	Mock * 48h * Mock 48h down vs Mock * 12h * Mock 12h	0.955914	1.00704	1.00704	Mock * 48h * Mock 48h up vs Mock * 24h * Mock 24h	0.0353329	0.85648	-1.16757	Pab WT * 24h * Pab WT 24h down vs Pab WT * 12h * Pab WT 12h	0.00802742	0.812049	-1.23145	Pab WT * 48h * Pab WT 48h down vs Pab WT * 12h * Pab WT 12h	0.490171	0.948125	-1.05471	Pab WT * 48h * Pab WT 48h down vs Pab WT * 24h * Pab WT 24h	0.000679	0.726776	-1.37594	Pab hrcC * 24h * Pab hrcC 24h down vs Pab hrcC * 12h * Pab hrcC 12h	0.00022152	0.693019	-1.44296	Pab hrcC * 48h * Pab hrcC 48h down vs Pab hrcC * 12h * Pab hrcC 12h	0.618995	0.953552	-1.04871	Pab hrcC * 48h * Pab hrcC 48h down vs Pab hrcC * 24h * Pab hrcC 24h	0.000195858	1.41595	1.41595	Pab WT * 12h * Pab WT 12h up vs Mock * 12h * Mock 12h	0.00133487	1.33865	1.33865	Pab hrcC * 12h * Pab hrcC 12h up vs Mock * 12h * Mock 12h	0.398147	1.05774	1.05774	Pab WT * 12h * Pab WT 12h up vs Pab hrcC * 12h * Pab hrcC 12h	2.50095e-05	1.70508	1.70508	Pab WT * 24h * Pab WT 24h up vs Mock * 24h * Mock 24h	0.00894807	1.36789	1.36789	Pab hrcC * 24h * Pab hrcC 24h up vs Mock * 24h * Mock 24h	0.0151101	1.24651	1.24651	Pab WT * 24h * Pab WT 24h up vs Pab hrcC * 24h * Pab hrcC 24h	0.00012723	1.60533	1.60533	Pab WT * 48h * Pab WT 48h up vs Mock * 48h * Mock 48h	0.0292949	1.29523	1.29523	Pab hrcC * 48h * Pab hrcC 48h up vs Mock * 48h * Mock 48h	0.0229166	1.23941	1.23941	Pab WT * 48h * Pab WT 48h up vs Pab hrcC * 48h * Pab hrcC 48h	38.6591	9226.99	23.2585	5551.25	0.589073	281.195	2148.08	1
LOC104900305	104900305	XM_010687696.3	XP_010685998.1//PREDICTED: uncharacterized protein At2g27730, mitochondrial [Beta vulgaris subsp. vulgaris]		3.08443e-07	0.000105421	4.06078e-07	6.62717e-08	1.46125	1.46125	Pab WT up vs Mock	8.7852e-05	1.26476	1.26476	Pab hrcC up vs Mock	0.0015339	1.15536	1.15536	Pab WT up vs Pab hrcC	5.55161e-05	0.659486	-1.51633	Mock * 24h * Mock 24h down vs Mock * 12h * Mock 12h	2.2817e-07	0.477413	-2.09462	Mock * 48h * Mock 48h down vs Mock * 12h * Mock 12h	0.0118046	0.723917	-1.38137	Mock * 48h * Mock 48h down vs Mock * 24h * Mock 24h	0.213945	0.912908	-1.0954	Pab WT * 24h * Pab WT 24h down vs Pab WT * 12h * Pab WT 12h	0.000103147	1.33472	1.33472	Pab WT * 48h * Pab WT 48h up vs Pab WT * 12h * Pab WT 12h	6.92314e-06	1.46205	1.46205	Pab WT * 48h * Pab WT 48h up vs Pab WT * 24h * Pab WT 24h	0.0203953	0.843367	-1.18572	Pab hrcC * 24h * Pab hrcC 24h down vs Pab hrcC * 12h * Pab hrcC 12h	0.000231242	0.717781	-1.39318	Pab hrcC * 48h * Pab hrcC 48h down vs Pab hrcC * 12h * Pab hrcC 12h	0.0564171	0.85109	-1.17496	Pab hrcC * 48h * Pab hrcC 48h down vs Pab hrcC * 24h * Pab hrcC 24h	0.560827	0.961484	-1.04006	Pab WT * 12h * Pab WT 12h down vs Mock * 12h * Mock 12h	0.40643	1.05525	1.05525	Pab hrcC * 12h * Pab hrcC 12h up vs Mock * 12h * Mock 12h	0.166281	0.911139	-1.09753	Pab WT * 12h * Pab WT 12h down vs Pab hrcC * 12h * Pab hrcC 12h	0.00350234	1.33095	1.33095	Pab WT * 24h * Pab WT 24h up vs Mock * 24h * Mock 24h	0.00230822	1.34948	1.34948	Pab hrcC * 24h * Pab hrcC 24h up vs Mock * 24h * Mock 24h	0.852965	0.986268	-1.01392	Pab WT * 24h * Pab WT 24h down vs Pab hrcC * 24h * Pab hrcC 24h	2.97516e-10	2.68805	2.68805	Pab WT * 48h * Pab WT 48h up vs Mock * 48h * Mock 48h	0.000423192	1.58655	1.58655	Pab hrcC * 48h * Pab hrcC 48h up vs Mock * 48h * Mock 48h	2.0865e-07	1.69427	1.69427	Pab WT * 48h * Pab WT 48h up vs Pab hrcC * 48h * Pab hrcC 48h	38.6066	2404.38	15.8966	990.019	24.8297	3092.73	560.509	1
LOC104905376	104905376	BGI_novel_T000474,XM_010693903.3,XM_048640686.1	XP_010692205.1//PREDICTED: methionine aminopeptidase 1A [Beta vulgaris subsp. vulgaris]		3.10987e-07	1.35268e-08	0.00709967	1.00107e-07	1.78884	1.78884	Pab WT up vs Mock	8.70433e-06	1.56775	1.56775	Pab hrcC up vs Mock	0.0282366	1.14102	1.14102	Pab WT up vs Pab hrcC	0.00873343	0.633772	-1.57786	Mock * 24h * Mock 24h down vs Mock * 12h * Mock 12h	0.0242143	0.693622	-1.44171	Mock * 48h * Mock 48h down vs Mock * 12h * Mock 12h	0.63656	1.09443	1.09443	Mock * 48h * Mock 48h up vs Mock * 24h * Mock 24h	6.00416e-06	0.568934	-1.75767	Pab WT * 24h * Pab WT 24h down vs Pab WT * 12h * Pab WT 12h	0.000571736	0.71496	-1.39868	Pab WT * 48h * Pab WT 48h down vs Pab WT * 12h * Pab WT 12h	0.0465103	1.25667	1.25667	Pab WT * 48h * Pab WT 48h up vs Pab WT * 24h * Pab WT 24h	1.08415e-07	0.438318	-2.28145	Pab hrcC * 24h * Pab hrcC 24h down vs Pab hrcC * 12h * Pab hrcC 12h	6.66229e-07	0.505762	-1.97721	Pab hrcC * 48h * Pab hrcC 48h down vs Pab hrcC * 12h * Pab hrcC 12h	0.322835	1.15387	1.15387	Pab hrcC * 48h * Pab hrcC 48h up vs Pab hrcC * 24h * Pab hrcC 24h	3.32054e-06	1.82291	1.82291	Pab WT * 12h * Pab WT 12h up vs Mock * 12h * Mock 12h	1.43407e-06	1.87686	1.87686	Pab hrcC * 12h * Pab hrcC 12h up vs Mock * 12h * Mock 12h	0.669966	0.971255	-1.0296	Pab WT * 12h * Pab WT 12h down vs Pab hrcC * 12h * Pab hrcC 12h	0.00455283	1.63642	1.63642	Pab WT * 24h * Pab WT 24h up vs Mock * 24h * Mock 24h	0.146649	1.29804	1.29804	Pab hrcC * 24h * Pab hrcC 24h up vs Mock * 24h * Mock 24h	0.102168	1.26068	1.26068	Pab WT * 24h * Pab WT 24h up vs Pab hrcC * 24h * Pab hrcC 24h	0.000116276	1.87899	1.87899	Pab WT * 48h * Pab WT 48h up vs Mock * 48h * Mock 48h	0.0549161	1.36853	1.36853	Pab hrcC * 48h * Pab hrcC 48h up vs Mock * 48h * Mock 48h	0.0107839	1.37299	1.37299	Pab WT * 48h * Pab WT 48h up vs Pab hrcC * 48h * Pab hrcC 48h	38.5632	1319.67	58.3836	1997.94	4.96518	339.826	307.988	1
LOC104889166	104889166	BGI_novel_T000326,XM_010674325.3	XP_010672627.1//PREDICTED: uncharacterized protein LOC104889166 [Beta vulgaris subsp. vulgaris]		3.11441e-07	0.0733445	0.00252609	7.54053e-08	2.14673	2.14673	Pab WT up vs Mock	0.00517863	1.42026	1.42026	Pab hrcC up vs Mock	3.20022e-05	1.51151	1.51151	Pab WT up vs Pab hrcC	0.148266	0.724368	-1.38051	Mock * 24h * Mock 24h down vs Mock * 12h * Mock 12h	0.0851916	0.66762	-1.49786	Mock * 48h * Mock 48h down vs Mock * 12h * Mock 12h	0.759381	0.921659	-1.085	Mock * 48h * Mock 48h down vs Mock * 24h * Mock 24h	0.969162	1.00492	1.00492	Pab WT * 24h * Pab WT 24h up vs Pab WT * 12h * Pab WT 12h	0.000551274	1.52557	1.52557	Pab WT * 48h * Pab WT 48h up vs Pab WT * 12h * Pab WT 12h	0.000601459	1.51811	1.51811	Pab WT * 48h * Pab WT 48h up vs Pab WT * 24h * Pab WT 24h	0.0889731	0.755334	-1.32392	Pab hrcC * 24h * Pab hrcC 24h down vs Pab hrcC * 12h * Pab hrcC 12h	0.120319	0.778094	-1.28519	Pab hrcC * 48h * Pab hrcC 48h down vs Pab hrcC * 12h * Pab hrcC 12h	0.869034	1.03013	1.03013	Pab hrcC * 48h * Pab hrcC 48h up vs Pab hrcC * 24h * Pab hrcC 24h	0.0227513	1.45446	1.45446	Pab WT * 12h * Pab WT 12h up vs Mock * 12h * Mock 12h	0.0780495	1.34096	1.34096	Pab hrcC * 12h * Pab hrcC 12h up vs Mock * 12h * Mock 12h	0.541755	1.08464	1.08464	Pab WT * 12h * Pab WT 12h up vs Pab hrcC * 12h * Pab hrcC 12h	0.00076783	2.01777	2.01777	Pab WT * 24h * Pab WT 24h up vs Mock * 24h * Mock 24h	0.131271	1.39829	1.39829	Pab hrcC * 24h * Pab hrcC 24h up vs Mock * 24h * Mock 24h	0.0242789	1.44303	1.44303	Pab WT * 24h * Pab WT 24h up vs Pab hrcC * 24h * Pab hrcC 24h	1.02049e-07	3.32357	3.32357	Pab WT * 48h * Pab WT 48h up vs Mock * 48h * Mock 48h	0.0542293	1.56286	1.56286	Pab hrcC * 48h * Pab hrcC 48h up vs Mock * 48h * Mock 48h	4.6176e-06	2.1266	2.1266	Pab WT * 48h * Pab WT 48h up vs Pab hrcC * 48h * Pab hrcC 48h	38.5555	188.177	3.03131	14.7949	6.21601	60.6768	43.9262	1
LOC104904042	104904042	BGI_novel_T002463,XM_010692218.3	XP_010690516.1//PREDICTED: uncharacterized protein LOC104904037 [Beta vulgaris subsp. vulgaris];XP_010690520.1//PREDICTED: dolichyl-phosphate beta-glucosyltransferase [Beta vulgaris subsp. vulgaris]		3.1675e-07	5.81568e-08	0.0009611	6.96946e-08	1.68437	1.68437	Pab WT up vs Mock	0.00210495	1.28138	1.28138	Pab hrcC up vs Mock	6.89602e-05	1.31449	1.31449	Pab WT up vs Pab hrcC	0.00102208	0.592257	-1.68846	Mock * 24h * Mock 24h down vs Mock * 12h * Mock 12h	0.012168	0.709491	-1.40946	Mock * 48h * Mock 48h down vs Mock * 12h * Mock 12h	0.275479	1.19794	1.19794	Mock * 48h * Mock 48h up vs Mock * 24h * Mock 24h	3.14213e-05	0.593747	-1.68422	Pab WT * 24h * Pab WT 24h down vs Pab WT * 12h * Pab WT 12h	0.0566529	1.15026	1.15026	Pab WT * 48h * Pab WT 48h up vs Pab WT * 12h * Pab WT 12h	5.59888e-07	1.93729	1.93729	Pab WT * 48h * Pab WT 48h up vs Pab WT * 24h * Pab WT 24h	1.45458e-06	0.459182	-2.17778	Pab hrcC * 24h * Pab hrcC 24h down vs Pab hrcC * 12h * Pab hrcC 12h	0.00167485	0.716292	-1.39608	Pab hrcC * 48h * Pab hrcC 48h down vs Pab hrcC * 12h * Pab hrcC 12h	0.00361065	1.55993	1.55993	Pab hrcC * 48h * Pab hrcC 48h up vs Pab hrcC * 24h * Pab hrcC 24h	0.000915511	1.41289	1.41289	Pab WT * 12h * Pab WT 12h up vs Mock * 12h * Mock 12h	0.00310004	1.35576	1.35576	Pab hrcC * 12h * Pab hrcC 12h up vs Mock * 12h * Mock 12h	0.590332	1.04214	1.04214	Pab WT * 12h * Pab WT 12h up vs Pab hrcC * 12h * Pab hrcC 12h	0.029388	1.41645	1.41645	Pab WT * 24h * Pab WT 24h up vs Mock * 24h * Mock 24h	0.774722	1.05113	1.05113	Pab hrcC * 24h * Pab hrcC 24h up vs Mock * 24h * Mock 24h	0.0525238	1.34754	1.34754	Pab WT * 24h * Pab WT 24h up vs Pab hrcC * 24h * Pab hrcC 24h	6.30129e-08	2.29065	2.29065	Pab WT * 48h * Pab WT 48h up vs Mock * 48h * Mock 48h	0.0218466	1.36876	1.36876	Pab hrcC * 48h * Pab hrcC 48h up vs Mock * 48h * Mock 48h	6.44704e-06	1.67353	1.67353	Pab WT * 48h * Pab WT 48h up vs Pab hrcC * 48h * Pab hrcC 48h	38.4663	571.666	48.3028	717.851	7.5153	223.377	133.753	1
LOC104905451	104905451	XM_010694002.3,XM_010694003.3	XP_010692304.1//PREDICTED: dihydrolipoyllysine-residue acetyltransferase component 2 of pyruvate dehydrogenase complex, mitochondrial isoform X1 [Beta vulgaris subsp. vulgaris];XP_010692305.1//PREDICTED: dihydrolipoyllysine-residue acetyltransferase component 2 of pyruvate dehydrogenase complex, mitochondrial isoform X2 [Beta vulgaris subsp. vulgaris]		3.17932e-07	4.42677e-06	0.00323212	6.69055e-08	1.90922	1.90922	Pab WT up vs Mock	0.000120786	1.50698	1.50698	Pab hrcC up vs Mock	0.00111997	1.26692	1.26692	Pab WT up vs Pab hrcC	0.00183213	0.554559	-1.80324	Mock * 24h * Mock 24h down vs Mock * 12h * Mock 12h	0.000467029	0.479621	-2.08498	Mock * 48h * Mock 48h down vs Mock * 12h * Mock 12h	0.546882	0.86487	-1.15624	Mock * 48h * Mock 48h down vs Mock * 24h * Mock 24h	0.00572057	0.721851	-1.38533	Pab WT * 24h * Pab WT 24h down vs Pab WT * 12h * Pab WT 12h	0.268265	1.10135	1.10135	Pab WT * 48h * Pab WT 48h up vs Pab WT * 12h * Pab WT 12h	0.000453041	1.52573	1.52573	Pab WT * 48h * Pab WT 48h up vs Pab WT * 24h * Pab WT 24h	1.95955e-05	0.510651	-1.95828	Pab hrcC * 24h * Pab hrcC 24h down vs Pab hrcC * 12h * Pab hrcC 12h	0.000439476	0.633653	-1.57815	Pab hrcC * 48h * Pab hrcC 48h down vs Pab hrcC * 12h * Pab hrcC 12h	0.166804	1.24087	1.24087	Pab hrcC * 48h * Pab hrcC 48h up vs Pab hrcC * 24h * Pab hrcC 24h	0.00648503	1.37564	1.37564	Pab WT * 12h * Pab WT 12h up vs Mock * 12h * Mock 12h	0.00244581	1.42959	1.42959	Pab hrcC * 12h * Pab hrcC 12h up vs Mock * 12h * Mock 12h	0.663711	0.962262	-1.03922	Pab WT * 12h * Pab WT 12h down vs Pab hrcC * 12h * Pab hrcC 12h	0.00208137	1.79062	1.79062	Pab WT * 24h * Pab WT 24h up vs Mock * 24h * Mock 24h	0.167675	1.3164	1.3164	Pab hrcC * 24h * Pab hrcC 24h up vs Mock * 24h * Mock 24h	0.0449638	1.36024	1.36024	Pab WT * 24h * Pab WT 24h up vs Pab hrcC * 24h * Pab hrcC 24h	1.05082e-07	3.15886	3.15886	Pab WT * 48h * Pab WT 48h up vs Mock * 48h * Mock 48h	0.00259933	1.8887	1.8887	Pab hrcC * 48h * Pab hrcC 48h up vs Mock * 48h * Mock 48h	9.45375e-05	1.6725	1.6725	Pab WT * 48h * Pab WT 48h up vs Pab hrcC * 48h * Pab hrcC 48h	38.4466	13205	26.4097	9070.75	5.90534	4056.54	3091.17	1
LOC104901653	104901653	XM_010689245.3	XP_021756710.1//probable polygalacturonase [Chenopodium quinoa]		3.18188e-07	3.62783e-05	0.00766618	6.56463e-08	1.70664	1.70664	Pab WT up vs Mock	0.000180098	1.37876	1.37876	Pab hrcC up vs Mock	0.00072663	1.23781	1.23781	Pab WT up vs Pab hrcC	0.0166257	0.707493	-1.41344	Mock * 24h * Mock 24h down vs Mock * 12h * Mock 12h	0.00828397	0.67147	-1.48927	Mock * 48h * Mock 48h down vs Mock * 12h * Mock 12h	0.748808	0.949084	-1.05365	Mock * 48h * Mock 48h down vs Mock * 24h * Mock 24h	0.029334	0.816901	-1.22414	Pab WT * 24h * Pab WT 24h down vs Pab WT * 12h * Pab WT 12h	0.820853	1.01777	1.01777	Pab WT * 48h * Pab WT 48h up vs Pab WT * 12h * Pab WT 12h	0.0182155	1.24589	1.24589	Pab WT * 48h * Pab WT 48h up vs Pab WT * 24h * Pab WT 24h	0.000139573	0.641241	-1.55948	Pab hrcC * 24h * Pab hrcC 24h down vs Pab hrcC * 12h * Pab hrcC 12h	1.62414e-05	0.565934	-1.76699	Pab hrcC * 48h * Pab hrcC 48h down vs Pab hrcC * 12h * Pab hrcC 12h	0.325802	0.88256	-1.13307	Pab hrcC * 48h * Pab hrcC 48h down vs Pab hrcC * 24h * Pab hrcC 24h	0.00104489	1.43228	1.43228	Pab WT * 12h * Pab WT 12h up vs Mock * 12h * Mock 12h	0.00035514	1.48607	1.48607	Pab hrcC * 12h * Pab hrcC 12h up vs Mock * 12h * Mock 12h	0.633127	0.963801	-1.03756	Pab WT * 12h * Pab WT 12h down vs Pab hrcC * 12h * Pab hrcC 12h	0.000568869	1.65377	1.65377	Pab WT * 24h * Pab WT 24h up vs Mock * 24h * Mock 24h	0.039862	1.34691	1.34691	Pab hrcC * 24h * Pab hrcC 24h up vs Mock * 24h * Mock 24h	0.0657091	1.22782	1.22782	Pab WT * 24h * Pab WT 24h up vs Pab hrcC * 24h * Pab hrcC 24h	1.29064e-06	2.17096	2.17096	Pab WT * 48h * Pab WT 48h up vs Mock * 48h * Mock 48h	0.143296	1.2525	1.2525	Pab hrcC * 48h * Pab hrcC 48h up vs Mock * 48h * Mock 48h	2.7696e-05	1.7333	1.7333	Pab WT * 48h * Pab WT 48h up vs Pab hrcC * 48h * Pab hrcC 48h	38.4424	68.1732	19.0295	33.7466	4.87746	17.2992	15.9605	1
LOC104895556	104895556	XM_010682102.3,XM_048645975.1	XP_010680404.1//PREDICTED: uncharacterized protein LOC104895556 [Beta vulgaris subsp. vulgaris]		3.21454e-07	3.94659e-07	0.00362644	1.05582e-07	0.607	-1.64745	Pab WT down vs Mock	8.36093e-06	0.715194	-1.39822	Pab hrcC down vs Mock	0.0313251	0.84872	-1.17824	Pab WT down vs Pab hrcC	0.127243	1.13335	1.13335	Mock * 24h * Mock 24h up vs Mock * 12h * Mock 12h	0.85091	0.984097	-1.01616	Mock * 48h * Mock 48h down vs Mock * 12h * Mock 12h	0.0903568	0.868309	-1.15166	Mock * 48h * Mock 48h down vs Mock * 24h * Mock 24h	0.0227762	1.31729	1.31729	Pab WT * 24h * Pab WT 24h up vs Pab WT * 12h * Pab WT 12h	0.00361724	0.57396	-1.74228	Pab WT * 48h * Pab WT 48h down vs Pab WT * 12h * Pab WT 12h	1.58806e-05	0.435712	-2.2951	Pab WT * 48h * Pab WT 48h down vs Pab WT * 24h * Pab WT 24h	3.73328e-06	1.96097	1.96097	Pab hrcC * 24h * Pab hrcC 24h up vs Pab hrcC * 12h * Pab hrcC 12h	0.797127	0.961717	-1.03981	Pab hrcC * 48h * Pab hrcC 48h down vs Pab hrcC * 12h * Pab hrcC 12h	2.24014e-06	0.49043	-2.03903	Pab hrcC * 48h * Pab hrcC 48h down vs Pab hrcC * 24h * Pab hrcC 24h	0.000611082	0.654488	-1.52791	Pab WT * 12h * Pab WT 12h down vs Mock * 12h * Mock 12h	6.36225e-05	0.568381	-1.75938	Pab hrcC * 12h * Pab hrcC 12h down vs Mock * 12h * Mock 12h	0.315529	1.15149	1.15149	Pab WT * 12h * Pab WT 12h up vs Pab hrcC * 12h * Pab hrcC 12h	0.0044279	0.760712	-1.31456	Pab WT * 24h * Pab WT 24h down vs Mock * 24h * Mock 24h	0.824441	0.983436	-1.01684	Pab hrcC * 24h * Pab hrcC 24h down vs Mock * 24h * Mock 24h	0.0072516	0.773524	-1.29278	Pab WT * 24h * Pab WT 24h down vs Pab hrcC * 24h * Pab hrcC 24h	8.8749e-07	0.38172	-2.61972	Pab WT * 48h * Pab WT 48h down vs Mock * 48h * Mock 48h	5.47346e-05	0.555455	-1.80033	Pab hrcC * 48h * Pab hrcC 48h down vs Mock * 48h * Mock 48h	0.0552162	0.687221	-1.45514	Pab WT * 48h * Pab WT 48h down vs Pab hrcC * 48h * Pab hrcC 48h	38.3886	5916.14	37.3205	5751.54	5.76297	1776.28	1387.01	1
LOC104903779	104903779	XM_010691890.3	XP_010690192.1//PREDICTED: ER membrane protein complex subunit 8/9 homolog [Beta vulgaris subsp. vulgaris]		3.21652e-07	0.000690563	0.000164082	1.08343e-07	2.84779	2.84779	Pab WT up vs Mock	0.0350665	1.49745	1.49745	Pab hrcC up vs Mock	7.69943e-06	1.90176	1.90176	Pab WT up vs Pab hrcC	0.187504	0.598197	-1.67169	Mock * 24h * Mock 24h down vs Mock * 12h * Mock 12h	0.367994	0.729188	-1.37139	Mock * 48h * Mock 48h down vs Mock * 12h * Mock 12h	0.660446	1.21898	1.21898	Mock * 48h * Mock 48h up vs Mock * 24h * Mock 24h	0.121318	0.744869	-1.34252	Pab WT * 24h * Pab WT 24h down vs Pab WT * 12h * Pab WT 12h	7.38199e-05	1.80117	1.80117	Pab WT * 48h * Pab WT 48h up vs Pab WT * 12h * Pab WT 12h	2.60627e-06	2.4181	2.4181	Pab WT * 48h * Pab WT 48h up vs Pab WT * 24h * Pab WT 24h	0.00438528	0.452912	-2.20794	Pab hrcC * 24h * Pab hrcC 24h down vs Pab hrcC * 12h * Pab hrcC 12h	0.0141793	0.543768	-1.83902	Pab hrcC * 48h * Pab hrcC 48h down vs Pab hrcC * 12h * Pab hrcC 12h	0.5953	1.20061	1.20061	Pab hrcC * 48h * Pab hrcC 48h up vs Pab hrcC * 24h * Pab hrcC 24h	0.00831898	1.8691	1.8691	Pab WT * 12h * Pab WT 12h up vs Mock * 12h * Mock 12h	0.0204403	1.74547	1.74547	Pab hrcC * 12h * Pab hrcC 12h up vs Mock * 12h * Mock 12h	0.678331	1.07083	1.07083	Pab WT * 12h * Pab WT 12h up vs Pab hrcC * 12h * Pab hrcC 12h	0.0144177	2.32739	2.32739	Pab WT * 24h * Pab WT 24h up vs Mock * 24h * Mock 24h	0.520199	1.32154	1.32154	Pab hrcC * 24h * Pab hrcC 24h up vs Mock * 24h * Mock 24h	0.055039	1.76111	1.76111	Pab WT * 24h * Pab WT 24h up vs Pab hrcC * 24h * Pab hrcC 24h	4.45443e-08	4.61688	4.61688	Pab WT * 48h * Pab WT 48h up vs Mock * 48h * Mock 48h	0.462958	1.30163	1.30163	Pab hrcC * 48h * Pab hrcC 48h up vs Mock * 48h * Mock 48h	1.5957e-07	3.54701	3.54701	Pab WT * 48h * Pab WT 48h up vs Pab hrcC * 48h * Pab hrcC 48h	38.3853	13004.9	11.2042	3795.96	10.271	6959.54	3049.18	1
LOC104900314	104900314	BGI_novel_T007874,BGI_novel_T007875,XM_010687705.3	XP_010686007.1//PREDICTED: 60S ribosomal protein L10a [Beta vulgaris subsp. vulgaris]		3.2182e-07	0.00872118	0.225621	1.16348e-07	1.81058	1.81058	Pab WT up vs Mock	6.19086e-06	1.60568	1.60568	Pab hrcC up vs Mock	0.0472472	1.12761	1.12761	Pab WT up vs Pab hrcC	0.101794	0.755987	-1.32277	Mock * 24h * Mock 24h down vs Mock * 12h * Mock 12h	0.158329	0.791706	-1.2631	Mock * 48h * Mock 48h down vs Mock * 12h * Mock 12h	0.803597	1.04725	1.04725	Mock * 48h * Mock 48h up vs Mock * 24h * Mock 24h	0.567183	1.05198	1.05198	Pab WT * 24h * Pab WT 24h up vs Pab WT * 12h * Pab WT 12h	0.120343	0.854594	-1.17015	Pab WT * 48h * Pab WT 48h down vs Pab WT * 12h * Pab WT 12h	0.0400131	0.812367	-1.23097	Pab WT * 48h * Pab WT 48h down vs Pab WT * 24h * Pab WT 24h	0.027848	0.790681	-1.26473	Pab hrcC * 24h * Pab hrcC 24h down vs Pab hrcC * 12h * Pab hrcC 12h	0.00782183	0.738247	-1.35456	Pab hrcC * 48h * Pab hrcC 48h down vs Pab hrcC * 12h * Pab hrcC 12h	0.556419	0.933685	-1.07103	Pab hrcC * 48h * Pab hrcC 48h down vs Pab hrcC * 24h * Pab hrcC 24h	0.000604061	1.58703	1.58703	Pab WT * 12h * Pab WT 12h up vs Mock * 12h * Mock 12h	0.00037407	1.61759	1.61759	Pab hrcC * 12h * Pab hrcC 12h up vs Mock * 12h * Mock 12h	0.831434	0.981105	-1.01926	Pab WT * 12h * Pab WT 12h down vs Pab hrcC * 12h * Pab hrcC 12h	4.49703e-06	2.2084	2.2084	Pab WT * 24h * Pab WT 24h up vs Mock * 24h * Mock 24h	0.00165435	1.69183	1.69183	Pab hrcC * 24h * Pab hrcC 24h up vs Mock * 24h * Mock 24h	0.0129077	1.30533	1.30533	Pab WT * 24h * Pab WT 24h up vs Pab hrcC * 24h * Pab hrcC 24h	0.00086009	1.71309	1.71309	Pab WT * 48h * Pab WT 48h up vs Mock * 48h * Mock 48h	0.01077	1.50837	1.50837	Pab hrcC * 48h * Pab hrcC 48h up vs Mock * 48h * Mock 48h	0.267083	1.13573	1.13573	Pab WT * 48h * Pab WT 48h up vs Pab hrcC * 48h * Pab hrcC 48h	38.3826	72963.1	6.2429	11867.4	1.568	5961.34	17108.5	1
LOC104907855	104907855	BGI_novel_T006618,BGI_novel_T006619,XM_010696867.3,XM_010696868.3,XM_010696870.3	XP_010695169.1//PREDICTED: probable serine/threonine-protein kinase At5g41260 isoform X1 [Beta vulgaris subsp. vulgaris];XP_021754162.1//probable serine/threonine-protein kinase At5g41260 isoform X1 [Chenopodium quinoa];XP_010695172.1//PREDICTED: probable serine/threonine-protein kinase At5g41260 isoform X2 [Beta vulgaris subsp. vulgaris]		3.23387e-07	0.00333014	3.83341e-06	1.07849e-07	2.6119	2.6119	Pab WT up vs Mock	0.0336148	1.43779	1.43779	Pab hrcC up vs Mock	7.98956e-06	1.81661	1.81661	Pab WT up vs Pab hrcC	0.195651	0.663469	-1.50723	Mock * 24h * Mock 24h down vs Mock * 12h * Mock 12h	0.141787	0.615241	-1.62538	Mock * 48h * Mock 48h down vs Mock * 12h * Mock 12h	0.849425	0.927309	-1.07839	Mock * 48h * Mock 48h down vs Mock * 24h * Mock 24h	0.326448	1.20261	1.20261	Pab WT * 24h * Pab WT 24h up vs Pab WT * 12h * Pab WT 12h	3.36299e-07	2.57128	2.57128	Pab WT * 48h * Pab WT 48h up vs Pab WT * 12h * Pab WT 12h	2.22049e-06	2.13808	2.13808	Pab WT * 48h * Pab WT 48h up vs Pab WT * 24h * Pab WT 24h	0.00372917	0.486628	-2.05496	Pab hrcC * 24h * Pab hrcC 24h down vs Pab hrcC * 12h * Pab hrcC 12h	0.00699273	0.530763	-1.88408	Pab hrcC * 48h * Pab hrcC 48h down vs Pab hrcC * 12h * Pab hrcC 12h	0.777957	1.09069	1.09069	Pab hrcC * 48h * Pab hrcC 48h up vs Pab hrcC * 24h * Pab hrcC 24h	0.337502	1.24674	1.24674	Pab WT * 12h * Pab WT 12h up vs Mock * 12h * Mock 12h	0.0226742	1.62403	1.62403	Pab hrcC * 12h * Pab hrcC 12h up vs Mock * 12h * Mock 12h	0.149214	0.767678	-1.30263	Pab WT * 12h * Pab WT 12h down vs Pab hrcC * 12h * Pab hrcC 12h	0.00365966	2.25984	2.25984	Pab WT * 24h * Pab WT 24h up vs Mock * 24h * Mock 24h	0.61864	1.19116	1.19116	Pab hrcC * 24h * Pab hrcC 24h up vs Mock * 24h * Mock 24h	0.0110604	1.89717	1.89717	Pab WT * 24h * Pab WT 24h up vs Pab hrcC * 24h * Pab hrcC 24h	5.28306e-09	5.21048	5.21048	Pab WT * 48h * Pab WT 48h up vs Mock * 48h * Mock 48h	0.337502	1.40104	1.40104	Pab hrcC * 48h * Pab hrcC 48h up vs Mock * 48h * Mock 48h	2.44695e-08	3.71901	3.71901	Pab WT * 48h * Pab WT 48h up vs Pab hrcC * 48h * Pab hrcC 48h	38.357	1129.13	7.96385	234.435	18.2342	1073.54	264.937	1
LOC104903408	104903408	XM_010691432.3,XM_048636257.1	XP_010689734.1//PREDICTED: shaggy-related protein kinase eta [Beta vulgaris subsp. vulgaris]		3.23785e-07	2.01473e-11	0.0186256	1.76198e-07	1.40955	1.40955	Pab WT up vs Mock	2.33903e-06	1.33957	1.33957	Pab hrcC up vs Mock	0.178869	1.05224	1.05224	Pab WT up vs Pab hrcC	8.34978e-06	0.603387	-1.65731	Mock * 24h * Mock 24h down vs Mock * 12h * Mock 12h	1.97836e-05	0.630457	-1.58615	Mock * 48h * Mock 48h down vs Mock * 12h * Mock 12h	0.679766	1.04486	1.04486	Mock * 48h * Mock 48h up vs Mock * 24h * Mock 24h	3.93563e-09	0.516538	-1.93596	Pab WT * 24h * Pab WT 24h down vs Pab WT * 12h * Pab WT 12h	9.65487e-06	0.721385	-1.38622	Pab WT * 48h * Pab WT 48h down vs Pab WT * 12h * Pab WT 12h	0.000297881	1.39658	1.39658	Pab WT * 48h * Pab WT 48h up vs Pab WT * 24h * Pab WT 24h	6.33479e-09	0.525714	-1.90217	Pab hrcC * 24h * Pab hrcC 24h down vs Pab hrcC * 12h * Pab hrcC 12h	2.15746e-07	0.62559	-1.59849	Pab hrcC * 48h * Pab hrcC 48h down vs Pab hrcC * 12h * Pab hrcC 12h	0.0451116	1.18998	1.18998	Pab hrcC * 48h * Pab hrcC 48h up vs Pab hrcC * 24h * Pab hrcC 24h	6.03714e-06	1.40698	1.40698	Pab WT * 12h * Pab WT 12h up vs Mock * 12h * Mock 12h	9.97648e-06	1.39097	1.39097	Pab hrcC * 12h * Pab hrcC 12h up vs Mock * 12h * Mock 12h	0.806812	1.01151	1.01151	Pab WT * 12h * Pab WT 12h up vs Pab hrcC * 12h * Pab hrcC 12h	0.0719059	1.20447	1.20447	Pab WT * 24h * Pab WT 24h up vs Mock * 24h * Mock 24h	0.0629847	1.21191	1.21191	Pab hrcC * 24h * Pab hrcC 24h up vs Mock * 24h * Mock 24h	0.945255	0.993856	-1.00618	Pab WT * 24h * Pab WT 24h down vs Pab hrcC * 24h * Pab hrcC 24h	1.2242e-05	1.6099	1.6099	Pab WT * 48h * Pab WT 48h up vs Mock * 48h * Mock 48h	0.00158336	1.38023	1.38023	Pab hrcC * 48h * Pab hrcC 48h up vs Mock * 48h * Mock 48h	0.0376275	1.1664	1.1664	Pab WT * 48h * Pab WT 48h up vs Pab hrcC * 48h * Pab hrcC 48h	38.3506	401.033	129.887	1358.24	3.91079	81.7905	94.1134	1
LOC104897256	104897256	XM_010684133.3	XP_010682435.1//PREDICTED: uncharacterized protein LOC104897256 [Beta vulgaris subsp. vulgaris]		3.2435e-07	0.0436577	0.00134047	1.09341e-07	2.05441	2.05441	Pab WT up vs Mock	0.0352872	1.28365	1.28365	Pab hrcC up vs Mock	7.73412e-06	1.60044	1.60044	Pab WT up vs Pab hrcC	0.622334	0.90096	-1.10993	Mock * 24h * Mock 24h down vs Mock * 12h * Mock 12h	0.445189	0.845738	-1.1824	Mock * 48h * Mock 48h down vs Mock * 12h * Mock 12h	0.783098	0.938708	-1.06529	Mock * 48h * Mock 48h down vs Mock * 24h * Mock 24h	0.273359	1.15519	1.15519	Pab WT * 24h * Pab WT 24h up vs Pab WT * 12h * Pab WT 12h	2.67908e-05	1.76679	1.76679	Pab WT * 48h * Pab WT 48h up vs Pab WT * 12h * Pab WT 12h	0.000307481	1.52943	1.52943	Pab WT * 48h * Pab WT 48h up vs Pab WT * 24h * Pab WT 24h	0.937928	0.987103	-1.01307	Pab hrcC * 24h * Pab hrcC 24h down vs Pab hrcC * 12h * Pab hrcC 12h	0.658421	0.926587	-1.07923	Pab hrcC * 48h * Pab hrcC 48h down vs Pab hrcC * 12h * Pab hrcC 12h	0.715296	0.938693	-1.06531	Pab hrcC * 48h * Pab hrcC 48h down vs Pab hrcC * 24h * Pab hrcC 24h	0.0394782	1.43878	1.43878	Pab WT * 12h * Pab WT 12h up vs Mock * 12h * Mock 12h	0.30181	1.21008	1.21008	Pab hrcC * 12h * Pab hrcC 12h up vs Mock * 12h * Mock 12h	0.262311	1.18899	1.18899	Pab WT * 12h * Pab WT 12h up vs Pab hrcC * 12h * Pab hrcC 12h	0.00116969	1.84477	1.84477	Pab WT * 24h * Pab WT 24h up vs Mock * 24h * Mock 24h	0.154782	1.32578	1.32578	Pab hrcC * 24h * Pab hrcC 24h up vs Mock * 24h * Mock 24h	0.0294006	1.39146	1.39146	Pab WT * 24h * Pab WT 24h up vs Pab hrcC * 24h * Pab hrcC 24h	8.86637e-08	3.00568	3.00568	Pab WT * 48h * Pab WT 48h up vs Mock * 48h * Mock 48h	0.180252	1.32576	1.32576	Pab hrcC * 48h * Pab hrcC 48h up vs Mock * 48h * Mock 48h	1.08393e-06	2.26713	2.26713	Pab WT * 48h * Pab WT 48h up vs Pab hrcC * 48h * Pab hrcC 48h	38.3414	138.538	3.7452	13.5324	7.05282	50.9674	32.5194	1
LOC104906400	104906400	XM_010695141.3,XR_007272444.1	XP_010693443.1//PREDICTED: uncharacterized protein LOC104906400 [Beta vulgaris subsp. vulgaris]		3.31546e-07	7.10462e-05	0.000599565	8.31212e-08	1.8763	1.8763	Pab WT up vs Mock	0.00691731	1.30984	1.30984	Pab hrcC up vs Mock	2.73357e-05	1.43246	1.43246	Pab WT up vs Pab hrcC	0.53636	0.887417	-1.12687	Mock * 24h * Mock 24h down vs Mock * 12h * Mock 12h	0.394239	1.15588	1.15588	Mock * 48h * Mock 48h up vs Mock * 12h * Mock 12h	0.150119	1.30253	1.30253	Mock * 48h * Mock 48h up vs Mock * 24h * Mock 24h	0.586814	1.06671	1.06671	Pab WT * 24h * Pab WT 24h up vs Pab WT * 12h * Pab WT 12h	3.83941e-06	1.78783	1.78783	Pab WT * 48h * Pab WT 48h up vs Pab WT * 12h * Pab WT 12h	1.1703e-05	1.67602	1.67602	Pab WT * 48h * Pab WT 48h up vs Pab WT * 24h * Pab WT 24h	0.00359715	0.621979	-1.60777	Pab hrcC * 24h * Pab hrcC 24h down vs Pab hrcC * 12h * Pab hrcC 12h	0.386717	0.899774	-1.11139	Pab hrcC * 48h * Pab hrcC 48h down vs Pab hrcC * 12h * Pab hrcC 12h	0.0242966	1.44663	1.44663	Pab hrcC * 48h * Pab hrcC 48h up vs Pab hrcC * 24h * Pab hrcC 24h	0.0147901	1.48141	1.48141	Pab WT * 12h * Pab WT 12h up vs Mock * 12h * Mock 12h	0.00442782	1.58074	1.58074	Pab hrcC * 12h * Pab hrcC 12h up vs Mock * 12h * Mock 12h	0.584903	0.937158	-1.06706	Pab WT * 12h * Pab WT 12h down vs Pab hrcC * 12h * Pab hrcC 12h	0.00109886	1.78071	1.78071	Pab WT * 24h * Pab WT 24h up vs Mock * 24h * Mock 24h	0.598343	1.10792	1.10792	Pab hrcC * 24h * Pab hrcC 24h up vs Mock * 24h * Mock 24h	0.0036199	1.60725	1.60725	Pab WT * 24h * Pab WT 24h up vs Pab hrcC * 24h * Pab hrcC 24h	1.30722e-07	2.29132	2.29132	Pab WT * 48h * Pab WT 48h up vs Mock * 48h * Mock 48h	0.153061	1.2305	1.2305	Pab hrcC * 48h * Pab hrcC 48h up vs Mock * 48h * Mock 48h	2.01076e-06	1.86211	1.86211	Pab WT * 48h * Pab WT 48h up vs Pab hrcC * 48h * Pab hrcC 48h	38.2261	156.603	17.0125	69.6963	8.20019	67.1885	36.8709	1
LOC104902536	104902536	XM_010690335.3,XM_010690337.3,XM_010690338.3	XP_010688637.1//PREDICTED: reticulocalbin-2 [Beta vulgaris subsp. vulgaris]		3.3519e-07	0.0002947	0.042188	6.94263e-08	3.5887	3.5887	Pab WT up vs Mock	0.000171936	2.3991	2.3991	Pab hrcC up vs Mock	0.000820169	1.49585	1.49585	Pab WT up vs Pab hrcC	0.158412	0.477312	-2.09506	Mock * 24h * Mock 24h down vs Mock * 12h * Mock 12h	0.271273	0.596859	-1.67544	Mock * 48h * Mock 48h down vs Mock * 12h * Mock 12h	0.740338	1.25046	1.25046	Mock * 48h * Mock 48h up vs Mock * 24h * Mock 24h	0.00352585	0.582109	-1.71789	Pab WT * 24h * Pab WT 24h down vs Pab WT * 12h * Pab WT 12h	0.823738	1.02815	1.02815	Pab WT * 48h * Pab WT 48h up vs Pab WT * 12h * Pab WT 12h	0.00213558	1.76625	1.76625	Pab WT * 48h * Pab WT 48h up vs Pab WT * 24h * Pab WT 24h	0.000712312	0.439121	-2.27728	Pab hrcC * 24h * Pab hrcC 24h down vs Pab hrcC * 12h * Pab hrcC 12h	0.00161293	0.489628	-2.04237	Pab hrcC * 48h * Pab hrcC 48h down vs Pab hrcC * 12h * Pab hrcC 12h	0.717999	1.11502	1.11502	Pab hrcC * 48h * Pab hrcC 48h up vs Pab hrcC * 24h * Pab hrcC 24h	5.86807e-05	2.85166	2.85166	Pab WT * 12h * Pab WT 12h up vs Mock * 12h * Mock 12h	0.000310552	2.57999	2.57999	Pab hrcC * 12h * Pab hrcC 12h up vs Mock * 12h * Mock 12h	0.454278	1.1053	1.1053	Pab WT * 12h * Pab WT 12h up vs Pab hrcC * 12h * Pab hrcC 12h	0.00372938	3.47776	3.47776	Pab WT * 24h * Pab WT 24h up vs Mock * 24h * Mock 24h	0.0814391	2.37355	2.37355	Pab hrcC * 24h * Pab hrcC 24h up vs Mock * 24h * Mock 24h	0.155155	1.46521	1.46521	Pab WT * 24h * Pab WT 24h up vs Pab hrcC * 24h * Pab hrcC 24h	3.55446e-06	4.91228	4.91228	Pab WT * 48h * Pab WT 48h up vs Mock * 48h * Mock 48h	0.0769579	2.11647	2.11647	Pab hrcC * 48h * Pab hrcC 48h up vs Mock * 48h * Mock 48h	0.00017925	2.32098	2.32098	Pab WT * 48h * Pab WT 48h up vs Pab hrcC * 48h * Pab hrcC 48h	38.1688	1897.31	13.2092	656.61	3.09069	307.266	447.376	1
LOC104894337	104894337	XM_010680546.3	XP_010678848.1//PREDICTED: histone deacetylase 6 [Beta vulgaris subsp. vulgaris]		3.38628e-07	0.00403728	0.00033815	1.209e-07	1.89298	1.89298	Pab WT up vs Mock	0.0455995	1.22824	1.22824	Pab hrcC up vs Mock	6.71267e-06	1.54121	1.54121	Pab WT up vs Pab hrcC	0.125425	0.753363	-1.32738	Mock * 24h * Mock 24h down vs Mock * 12h * Mock 12h	0.117716	0.747844	-1.33718	Mock * 48h * Mock 48h down vs Mock * 12h * Mock 12h	0.971707	0.992674	-1.00738	Mock * 48h * Mock 48h down vs Mock * 24h * Mock 24h	0.819525	0.973177	-1.02756	Pab WT * 24h * Pab WT 24h down vs Pab WT * 12h * Pab WT 12h	6.16482e-05	1.6013	1.6013	Pab WT * 48h * Pab WT 48h up vs Pab WT * 12h * Pab WT 12h	3.76302e-05	1.64544	1.64544	Pab WT * 48h * Pab WT 48h up vs Pab WT * 24h * Pab WT 24h	0.00533484	0.624567	-1.60111	Pab hrcC * 24h * Pab hrcC 24h down vs Pab hrcC * 12h * Pab hrcC 12h	0.0479861	0.748468	-1.33606	Pab hrcC * 48h * Pab hrcC 48h down vs Pab hrcC * 12h * Pab hrcC 12h	0.309765	1.19838	1.19838	Pab hrcC * 48h * Pab hrcC 48h up vs Pab hrcC * 24h * Pab hrcC 24h	0.0486264	1.32459	1.32459	Pab WT * 12h * Pab WT 12h up vs Mock * 12h * Mock 12h	0.0709061	1.29458	1.29458	Pab hrcC * 12h * Pab hrcC 12h up vs Mock * 12h * Mock 12h	0.84715	1.02318	1.02318	Pab WT * 12h * Pab WT 12h up vs Pab hrcC * 12h * Pab hrcC 12h	0.00260985	1.71108	1.71108	Pab WT * 24h * Pab WT 24h up vs Mock * 24h * Mock 24h	0.723303	1.07326	1.07326	Pab hrcC * 24h * Pab hrcC 24h up vs Mock * 24h * Mock 24h	0.00577262	1.59428	1.59428	Pab WT * 24h * Pab WT 24h up vs Pab hrcC * 24h * Pab hrcC 24h	4.79874e-08	2.83625	2.83625	Pab WT * 48h * Pab WT 48h up vs Mock * 48h * Mock 48h	0.166811	1.29566	1.29566	Pab hrcC * 48h * Pab hrcC 48h up vs Mock * 48h * Mock 48h	5.98498e-07	2.18904	2.18904	Pab WT * 48h * Pab WT 48h up vs Pab hrcC * 48h * Pab hrcC 48h	38.1153	251.471	7.60476	50.1734	9.07963	119.808	59.3786	1
LOC104908435	104908435	XM_010697551.3,XM_048647318.1	XP_010695853.1//PREDICTED: 14-3-3-like protein [Beta vulgaris subsp. vulgaris]		3.43255e-07	2.53382e-05	5.72583e-06	2.05671e-07	1.83942	1.83942	Pab WT up vs Mock	0.229655	1.12888	1.12888	Pab hrcC up vs Mock	2.05197e-06	1.62942	1.62942	Pab WT up vs Pab hrcC	0.214403	0.794514	-1.25863	Mock * 24h * Mock 24h down vs Mock * 12h * Mock 12h	0.439041	0.873649	-1.14462	Mock * 48h * Mock 48h down vs Mock * 12h * Mock 12h	0.626149	1.0996	1.0996	Mock * 48h * Mock 48h up vs Mock * 24h * Mock 24h	0.688912	1.05727	1.05727	Pab WT * 24h * Pab WT 24h up vs Pab WT * 12h * Pab WT 12h	4.27604e-08	2.26929	2.26929	Pab WT * 48h * Pab WT 48h up vs Pab WT * 12h * Pab WT 12h	8.45942e-08	2.14638	2.14638	Pab WT * 48h * Pab WT 48h up vs Pab WT * 24h * Pab WT 24h	0.0842273	0.73939	-1.35247	Pab hrcC * 24h * Pab hrcC 24h down vs Pab hrcC * 12h * Pab hrcC 12h	0.732986	0.950592	-1.05198	Pab hrcC * 48h * Pab hrcC 48h down vs Pab hrcC * 12h * Pab hrcC 12h	0.155858	1.28564	1.28564	Pab hrcC * 48h * Pab hrcC 48h up vs Pab hrcC * 24h * Pab hrcC 24h	0.411112	1.13436	1.13436	Pab WT * 12h * Pab WT 12h up vs Mock * 12h * Mock 12h	0.46304	1.11972	1.11972	Pab hrcC * 12h * Pab hrcC 12h up vs Mock * 12h * Mock 12h	0.927985	1.01307	1.01307	Pab WT * 12h * Pab WT 12h up vs Pab hrcC * 12h * Pab hrcC 12h	0.0207249	1.5095	1.5095	Pab WT * 24h * Pab WT 24h up vs Mock * 24h * Mock 24h	0.83666	1.04204	1.04204	Pab hrcC * 24h * Pab hrcC 24h up vs Mock * 24h * Mock 24h	0.0318906	1.44861	1.44861	Pab WT * 24h * Pab WT 24h up vs Pab hrcC * 24h * Pab hrcC 24h	3.35611e-09	2.94648	2.94648	Pab WT * 48h * Pab WT 48h up vs Mock * 48h * Mock 48h	0.24771	1.21834	1.21834	Pab hrcC * 48h * Pab hrcC 48h up vs Mock * 48h * Mock 48h	2.0972e-08	2.41844	2.41844	Pab WT * 48h * Pab WT 48h up vs Pab hrcC * 48h * Pab hrcC 48h	38.0443	12434.5	20.1698	6592.36	17.2184	11255.4	2941.58	1
LOC104895411	104895411	XM_010681910.3	XP_010680212.1//PREDICTED: ras-related protein RABC1 [Beta vulgaris subsp. vulgaris]		3.44144e-07	2.54468e-05	6.37729e-05	7.96511e-08	1.59907	1.59907	Pab WT up vs Mock	0.00368068	1.2311	1.2311	Pab hrcC up vs Mock	4.76072e-05	1.29889	1.29889	Pab WT up vs Pab hrcC	0.00448938	0.68925	-1.45085	Mock * 24h * Mock 24h down vs Mock * 12h * Mock 12h	0.00634276	0.704327	-1.41979	Mock * 48h * Mock 48h down vs Mock * 12h * Mock 12h	0.876627	1.02187	1.02187	Mock * 48h * Mock 48h up vs Mock * 24h * Mock 24h	0.025165	0.805442	-1.24155	Pab WT * 24h * Pab WT 24h down vs Pab WT * 12h * Pab WT 12h	0.000154782	1.37966	1.37966	Pab WT * 48h * Pab WT 48h up vs Pab WT * 12h * Pab WT 12h	1.04867e-06	1.71293	1.71293	Pab WT * 48h * Pab WT 48h up vs Pab WT * 24h * Pab WT 24h	0.000291633	0.65004	-1.53837	Pab hrcC * 24h * Pab hrcC 24h down vs Pab hrcC * 12h * Pab hrcC 12h	0.00587816	0.755875	-1.32297	Pab hrcC * 48h * Pab hrcC 48h down vs Pab hrcC * 12h * Pab hrcC 12h	0.192544	1.16281	1.16281	Pab hrcC * 48h * Pab hrcC 48h up vs Pab hrcC * 24h * Pab hrcC 24h	0.0494634	1.20168	1.20168	Pab WT * 12h * Pab WT 12h up vs Mock * 12h * Mock 12h	0.0305205	1.22479	1.22479	Pab hrcC * 12h * Pab hrcC 12h up vs Mock * 12h * Mock 12h	0.812036	0.981135	-1.01923	Pab WT * 12h * Pab WT 12h down vs Pab hrcC * 12h * Pab hrcC 12h	0.00933854	1.40426	1.40426	Pab WT * 24h * Pab WT 24h up vs Mock * 24h * Mock 24h	0.278845	1.15511	1.15511	Pab hrcC * 24h * Pab hrcC 24h up vs Mock * 24h * Mock 24h	0.0897065	1.21569	1.21569	Pab WT * 24h * Pab WT 24h up vs Pab hrcC * 24h * Pab hrcC 24h	9.50601e-09	2.35391	2.35391	Pab WT * 48h * Pab WT 48h up vs Mock * 48h * Mock 48h	0.0327555	1.31443	1.31443	Pab hrcC * 48h * Pab hrcC 48h up vs Mock * 48h * Mock 48h	4.63604e-07	1.79082	1.79082	Pab WT * 48h * Pab WT 48h up vs Pab hrcC * 48h * Pab hrcC 48h	38.0308	303.107	20.156	160.644	11.9764	190.905	71.7304	1
LOC104887717	104887717	XM_010672432.3	KMT16864.1//hypothetical protein BVRB_2g043440 [Beta vulgaris subsp. vulgaris]		3.50806e-07	0.00232801	0.00270907	7.48991e-08	2.01161	2.01161	Pab WT up vs Mock	0.000106615	1.57511	1.57511	Pab hrcC up vs Mock	0.00147725	1.27713	1.27713	Pab WT up vs Pab hrcC	0.0662427	0.698321	-1.43201	Mock * 24h * Mock 24h down vs Mock * 12h * Mock 12h	0.0172273	0.595252	-1.67996	Mock * 48h * Mock 48h down vs Mock * 12h * Mock 12h	0.512569	0.852405	-1.17315	Mock * 48h * Mock 48h down vs Mock * 24h * Mock 24h	0.00335195	1.38676	1.38676	Pab WT * 24h * Pab WT 24h up vs Pab WT * 12h * Pab WT 12h	0.747793	1.03739	1.03739	Pab WT * 48h * Pab WT 48h up vs Pab WT * 12h * Pab WT 12h	0.00687262	0.748063	-1.33679	Pab WT * 48h * Pab WT 48h down vs Pab WT * 24h * Pab WT 24h	0.0137886	0.732819	-1.36459	Pab hrcC * 24h * Pab hrcC 24h down vs Pab hrcC * 12h * Pab hrcC 12h	0.000281598	0.560088	-1.78543	Pab hrcC * 48h * Pab hrcC 48h down vs Pab hrcC * 12h * Pab hrcC 12h	0.094699	0.764293	-1.3084	Pab hrcC * 48h * Pab hrcC 48h down vs Pab hrcC * 24h * Pab hrcC 24h	0.0370537	1.34742	1.34742	Pab WT * 12h * Pab WT 12h up vs Mock * 12h * Mock 12h	0.00153054	1.57556	1.57556	Pab hrcC * 12h * Pab hrcC 12h up vs Mock * 12h * Mock 12h	0.156495	0.8552	-1.16932	Pab WT * 12h * Pab WT 12h down vs Pab hrcC * 12h * Pab hrcC 12h	5.18758e-07	2.67579	2.67579	Pab WT * 24h * Pab WT 24h up vs Mock * 24h * Mock 24h	0.00842863	1.6534	1.6534	Pab hrcC * 24h * Pab hrcC 24h up vs Mock * 24h * Mock 24h	0.000209147	1.61836	1.61836	Pab WT * 24h * Pab WT 24h up vs Pab hrcC * 24h * Pab hrcC 24h	6.01007e-05	2.34825	2.34825	Pab WT * 48h * Pab WT 48h up vs Mock * 48h * Mock 48h	0.0790751	1.48249	1.48249	Pab hrcC * 48h * Pab hrcC 48h up vs Mock * 48h * Mock 48h	0.00364209	1.58399	1.58399	Pab WT * 48h * Pab WT 48h up vs Pab hrcC * 48h * Pab hrcC 48h	37.9307	89.7584	8.65224	20.4745	6.12704	28.9978	21.2974	1
LOC104906139	104906139	BGI_novel_T001704,BGI_novel_T001705,BGI_novel_T001706,BGI_novel_T001707,BGI_novel_T001708,BGI_novel_T001709,BGI_novel_T001710,BGI_novel_T001711,XM_010694854.3	XP_010693156.1//PREDICTED: elongation factor 2 [Beta vulgaris subsp. vulgaris]		3.53622e-07	0.0035246	0.334569	1.24021e-07	1.50256	1.50256	Pab WT up vs Mock	7.35304e-06	1.37206	1.37206	Pab hrcC up vs Mock	0.0429332	1.09511	1.09511	Pab WT up vs Pab hrcC	0.152324	0.864216	-1.15712	Mock * 24h * Mock 24h down vs Mock * 12h * Mock 12h	0.0173773	0.762044	-1.31226	Mock * 48h * Mock 48h down vs Mock * 12h * Mock 12h	0.275503	0.881776	-1.13408	Mock * 48h * Mock 48h down vs Mock * 24h * Mock 24h	0.573354	1.03917	1.03917	Pab WT * 24h * Pab WT 24h up vs Pab WT * 12h * Pab WT 12h	0.301567	0.927362	-1.07833	Pab WT * 48h * Pab WT 48h down vs Pab WT * 12h * Pab WT 12h	0.118956	0.892405	-1.12057	Pab WT * 48h * Pab WT 48h down vs Pab WT * 24h * Pab WT 24h	0.02856	0.842112	-1.18749	Pab hrcC * 24h * Pab hrcC 24h down vs Pab hrcC * 12h * Pab hrcC 12h	0.0051686	0.788964	-1.26748	Pab hrcC * 48h * Pab hrcC 48h down vs Pab hrcC * 12h * Pab hrcC 12h	0.433448	0.936888	-1.06736	Pab hrcC * 48h * Pab hrcC 48h down vs Pab hrcC * 24h * Pab hrcC 24h	0.0018944	1.33021	1.33021	Pab WT * 12h * Pab WT 12h up vs Mock * 12h * Mock 12h	0.000722057	1.36955	1.36955	Pab hrcC * 12h * Pab hrcC 12h up vs Mock * 12h * Mock 12h	0.670159	0.971278	-1.02957	Pab WT * 12h * Pab WT 12h down vs Pab hrcC * 12h * Pab hrcC 12h	2.08175e-05	1.59951	1.59951	Pab WT * 24h * Pab WT 24h up vs Mock * 24h * Mock 24h	0.00515946	1.33452	1.33452	Pab hrcC * 24h * Pab hrcC 24h up vs Mock * 24h * Mock 24h	0.0213619	1.19856	1.19856	Pab WT * 24h * Pab WT 24h up vs Pab hrcC * 24h * Pab hrcC 24h	6.15724e-05	1.61879	1.61879	Pab WT * 48h * Pab WT 48h up vs Mock * 48h * Mock 48h	0.00252442	1.41793	1.41793	Pab hrcC * 48h * Pab hrcC 48h up vs Mock * 48h * Mock 48h	0.109272	1.14166	1.14166	Pab WT * 48h * Pab WT 48h up vs Pab hrcC * 48h * Pab hrcC 48h	37.8891	194614	7.85722	40358	1.22638	12598.4	46227.8	1
LOC104888358	104888358	BGI_novel_T002791,XM_010673296.3	KAF5458691.1//hypothetical protein F2P56_022704 [Juglans regia];XP_021844188.1//dnaJ protein ERDJ2A-like [Spinacia oleracea]		3.53868e-07	0.000131659	0.00219387	7.66865e-08	2.11291	2.11291	Pab WT up vs Mock	0.00182754	1.46872	1.46872	Pab hrcC up vs Mock	8.93346e-05	1.43861	1.43861	Pab WT up vs Pab hrcC	0.0883787	0.676412	-1.47839	Mock * 24h * Mock 24h down vs Mock * 12h * Mock 12h	0.175641	0.746786	-1.33907	Mock * 48h * Mock 48h down vs Mock * 12h * Mock 12h	0.699792	1.10404	1.10404	Mock * 48h * Mock 48h up vs Mock * 24h * Mock 24h	0.03197	0.751107	-1.33137	Pab WT * 24h * Pab WT 24h down vs Pab WT * 12h * Pab WT 12h	0.0116366	1.3006	1.3006	Pab WT * 48h * Pab WT 48h up vs Pab WT * 12h * Pab WT 12h	6.96974e-05	1.73158	1.73158	Pab WT * 48h * Pab WT 48h up vs Pab WT * 24h * Pab WT 24h	9.33068e-05	0.469287	-2.13089	Pab hrcC * 24h * Pab hrcC 24h down vs Pab hrcC * 12h * Pab hrcC 12h	0.00293486	0.63493	-1.57498	Pab hrcC * 48h * Pab hrcC 48h down vs Pab hrcC * 12h * Pab hrcC 12h	0.136203	1.35297	1.35297	Pab hrcC * 48h * Pab hrcC 48h up vs Pab hrcC * 24h * Pab hrcC 24h	0.00139131	1.67774	1.67774	Pab WT * 12h * Pab WT 12h up vs Mock * 12h * Mock 12h	0.00117502	1.69136	1.69136	Pab hrcC * 12h * Pab hrcC 12h up vs Mock * 12h * Mock 12h	0.940399	0.991949	-1.00812	Pab WT * 12h * Pab WT 12h down vs Pab hrcC * 12h * Pab hrcC 12h	0.00444402	1.86302	1.86302	Pab WT * 24h * Pab WT 24h up vs Mock * 24h * Mock 24h	0.521878	1.17345	1.17345	Pab hrcC * 24h * Pab hrcC 24h up vs Mock * 24h * Mock 24h	0.0182165	1.58764	1.58764	Pab WT * 24h * Pab WT 24h up vs Pab hrcC * 24h * Pab hrcC 24h	2.48937e-07	2.92196	2.92196	Pab WT * 48h * Pab WT 48h up vs Mock * 48h * Mock 48h	0.0852333	1.43803	1.43803	Pab hrcC * 48h * Pab hrcC 48h up vs Mock * 48h * Mock 48h	7.97189e-06	2.03192	2.03192	Pab WT * 48h * Pab WT 48h up vs Pab hrcC * 48h * Pab hrcC 48h	37.8854	4492.28	15.2893	1812.93	6.3974	1517.15	1067.18	1
LOC104904883	104904883	XM_010693297.3	XP_010691599.1//PREDICTED: 40S ribosomal protein S12 [Beta vulgaris subsp. vulgaris]		3.56332e-07	0.300372	0.259886	8.66178e-08	2.01873	2.01873	Pab WT up vs Mock	3.49444e-05	1.64658	1.64658	Pab hrcC up vs Mock	0.00565342	1.22602	1.22602	Pab WT up vs Pab hrcC	0.192378	0.772572	-1.29438	Mock * 24h * Mock 24h down vs Mock * 12h * Mock 12h	0.0743853	0.681926	-1.46644	Mock * 48h * Mock 48h down vs Mock * 12h * Mock 12h	0.595943	0.88267	-1.13293	Mock * 48h * Mock 48h down vs Mock * 24h * Mock 24h	0.427939	1.08761	1.08761	Pab WT * 24h * Pab WT 24h up vs Pab WT * 12h * Pab WT 12h	0.367568	1.09984	1.09984	Pab WT * 48h * Pab WT 48h up vs Pab WT * 12h * Pab WT 12h	0.911093	1.01125	1.01125	Pab WT * 48h * Pab WT 48h up vs Pab WT * 24h * Pab WT 24h	0.116744	0.819066	-1.2209	Pab hrcC * 24h * Pab hrcC 24h down vs Pab hrcC * 12h * Pab hrcC 12h	0.125788	0.82371	-1.21402	Pab hrcC * 48h * Pab hrcC 48h down vs Pab hrcC * 12h * Pab hrcC 12h	0.966731	1.00567	1.00567	Pab hrcC * 48h * Pab hrcC 48h up vs Pab hrcC * 24h * Pab hrcC 24h	0.00396137	1.55452	1.55452	Pab WT * 12h * Pab WT 12h up vs Mock * 12h * Mock 12h	0.00551538	1.52927	1.52927	Pab hrcC * 12h * Pab hrcC 12h up vs Mock * 12h * Mock 12h	0.882137	1.01651	1.01651	Pab WT * 12h * Pab WT 12h up vs Pab hrcC * 12h * Pab hrcC 12h	3.41296e-05	2.18843	2.18843	Pab WT * 24h * Pab WT 24h up vs Mock * 24h * Mock 24h	0.0104393	1.62131	1.62131	Pab hrcC * 24h * Pab hrcC 24h up vs Mock * 24h * Mock 24h	0.0177528	1.34979	1.34979	Pab WT * 24h * Pab WT 24h up vs Pab hrcC * 24h * Pab hrcC 24h	8.8095e-06	2.50721	2.50721	Pab WT * 48h * Pab WT 48h up vs Mock * 48h * Mock 48h	0.00291699	1.84723	1.84723	Pab hrcC * 48h * Pab hrcC 48h up vs Mock * 48h * Mock 48h	0.0152822	1.35728	1.35728	Pab WT * 48h * Pab WT 48h up vs Pab hrcC * 48h * Pab hrcC 48h	37.8493	319477	1.2868	10861.6	1.44544	24401.2	75966.8	1
LOC104906845	104906845	XM_010695673.3	XP_010693975.1//PREDICTED: small acidic protein 1 [Beta vulgaris subsp. vulgaris]		3.56691e-07	0.000164446	1.57251e-05	3.11949e-07	1.61685	1.61685	Pab WT up vs Mock	0.485481	1.05586	1.05586	Pab hrcC up vs Mock	1.16109e-06	1.53132	1.53132	Pab WT up vs Pab hrcC	0.377085	0.891332	-1.12192	Mock * 24h * Mock 24h down vs Mock * 12h * Mock 12h	0.0593931	0.758542	-1.31832	Mock * 48h * Mock 48h down vs Mock * 12h * Mock 12h	0.282997	0.85102	-1.17506	Mock * 48h * Mock 48h down vs Mock * 24h * Mock 24h	0.140528	1.17913	1.17913	Pab WT * 24h * Pab WT 24h up vs Pab WT * 12h * Pab WT 12h	1.33651e-07	1.96957	1.96957	Pab WT * 48h * Pab WT 48h up vs Pab WT * 12h * Pab WT 12h	2.27037e-06	1.67035	1.67035	Pab WT * 48h * Pab WT 48h up vs Pab WT * 24h * Pab WT 24h	0.985029	1.00269	1.00269	Pab hrcC * 24h * Pab hrcC 24h up vs Pab hrcC * 12h * Pab hrcC 12h	0.0493616	1.29835	1.29835	Pab hrcC * 48h * Pab hrcC 48h up vs Pab hrcC * 12h * Pab hrcC 12h	0.0512355	1.29486	1.29486	Pab hrcC * 48h * Pab hrcC 48h up vs Pab hrcC * 24h * Pab hrcC 24h	0.78818	1.03272	1.03272	Pab WT * 12h * Pab WT 12h up vs Mock * 12h * Mock 12h	0.220146	0.847576	-1.17983	Pab hrcC * 12h * Pab hrcC 12h down vs Mock * 12h * Mock 12h	0.140222	1.21844	1.21844	Pab WT * 12h * Pab WT 12h up vs Pab hrcC * 12h * Pab hrcC 12h	0.0140382	1.36617	1.36617	Pab WT * 24h * Pab WT 24h up vs Mock * 24h * Mock 24h	0.733617	0.953471	-1.0488	Pab hrcC * 24h * Pab hrcC 24h down vs Mock * 24h * Mock 24h	0.00665935	1.43284	1.43284	Pab WT * 24h * Pab WT 24h up vs Pab hrcC * 24h * Pab hrcC 24h	3.46012e-09	2.68148	2.68148	Pab WT * 48h * Pab WT 48h up vs Mock * 48h * Mock 48h	0.0106432	1.45074	1.45074	Pab hrcC * 48h * Pab hrcC 48h up vs Mock * 48h * Mock 48h	3.63406e-07	1.84835	1.84835	Pab WT * 48h * Pab WT 48h up vs Pab hrcC * 48h * Pab hrcC 48h	37.8441	3136.26	14.6965	1217.95	14.851	2461.5	745.859	1
LOC104902607	104902607	XM_048635865.1	XP_019107266.1//PREDICTED: anamorsin homolog [Beta vulgaris subsp. vulgaris]		3.57468e-07	6.12344e-08	0.0141093	7.49972e-08	1.63573	1.63573	Pab WT up vs Mock	0.000141326	1.35197	1.35197	Pab hrcC up vs Mock	0.00110884	1.20989	1.20989	Pab WT up vs Pab hrcC	0.00366366	0.670672	-1.49104	Mock * 24h * Mock 24h down vs Mock * 12h * Mock 12h	0.00310432	0.663285	-1.50765	Mock * 48h * Mock 48h down vs Mock * 12h * Mock 12h	0.941151	0.988986	-1.01114	Mock * 48h * Mock 48h down vs Mock * 24h * Mock 24h	0.000602121	0.728801	-1.37212	Pab WT * 24h * Pab WT 24h down vs Pab WT * 12h * Pab WT 12h	0.00673092	0.799952	-1.25008	Pab WT * 48h * Pab WT 48h down vs Pab WT * 12h * Pab WT 12h	0.290671	1.09763	1.09763	Pab WT * 48h * Pab WT 48h up vs Pab WT * 24h * Pab WT 24h	5.24743e-07	0.520064	-1.92284	Pab hrcC * 24h * Pab hrcC 24h down vs Pab hrcC * 12h * Pab hrcC 12h	3.40735e-07	0.505041	-1.98004	Pab hrcC * 48h * Pab hrcC 48h down vs Pab hrcC * 12h * Pab hrcC 12h	0.815153	0.971113	-1.02975	Pab hrcC * 48h * Pab hrcC 48h down vs Pab hrcC * 24h * Pab hrcC 24h	6.49188e-05	1.50973	1.50973	Pab WT * 12h * Pab WT 12h up vs Mock * 12h * Mock 12h	2.29337e-05	1.55816	1.55816	Pab hrcC * 12h * Pab hrcC 12h up vs Mock * 12h * Mock 12h	0.629488	0.968919	-1.03208	Pab WT * 12h * Pab WT 12h down vs Pab hrcC * 12h * Pab hrcC 12h	0.000382428	1.64058	1.64058	Pab WT * 24h * Pab WT 24h up vs Mock * 24h * Mock 24h	0.17399	1.20825	1.20825	Pab hrcC * 24h * Pab hrcC 24h up vs Mock * 24h * Mock 24h	0.00878163	1.35781	1.35781	Pab WT * 24h * Pab WT 24h up vs Pab hrcC * 24h * Pab hrcC 24h	3.07175e-05	1.8208	1.8208	Pab WT * 48h * Pab WT 48h up vs Mock * 48h * Mock 48h	0.226192	1.18642	1.18642	Pab hrcC * 48h * Pab hrcC 48h up vs Mock * 48h * Mock 48h	0.000466469	1.5347	1.5347	Pab WT * 48h * Pab WT 48h up vs Pab hrcC * 48h * Pab hrcC 48h	37.8327	4537.44	47.9754	5753.9	4.20411	1008.44	1079.41	1
LOC104884039	104884039	XM_010668630.3	XP_021748256.1//40S ribosomal protein S18-like [Chenopodium quinoa]		3.60177e-07	0.0735723	0.377736	8.3334e-08	2.34562	2.34562	Pab WT up vs Mock	4.95941e-05	1.82608	1.82608	Pab hrcC up vs Mock	0.00374161	1.28451	1.28451	Pab WT up vs Pab hrcC	0.113657	0.663375	-1.50744	Mock * 24h * Mock 24h down vs Mock * 12h * Mock 12h	0.0540341	0.582737	-1.71604	Mock * 48h * Mock 48h down vs Mock * 12h * Mock 12h	0.695072	0.878443	-1.13838	Mock * 48h * Mock 48h down vs Mock * 24h * Mock 24h	0.883218	1.01742	1.01742	Pab WT * 24h * Pab WT 24h up vs Pab WT * 12h * Pab WT 12h	0.826234	1.02605	1.02605	Pab WT * 48h * Pab WT 48h up vs Pab WT * 12h * Pab WT 12h	0.942011	1.00848	1.00848	Pab WT * 48h * Pab WT 48h up vs Pab WT * 24h * Pab WT 24h	0.0340882	0.716622	-1.39544	Pab hrcC * 24h * Pab hrcC 24h down vs Pab hrcC * 12h * Pab hrcC 12h	0.101857	0.786979	-1.27068	Pab hrcC * 48h * Pab hrcC 48h down vs Pab hrcC * 12h * Pab hrcC 12h	0.576138	1.09818	1.09818	Pab hrcC * 48h * Pab hrcC 48h up vs Pab hrcC * 24h * Pab hrcC 24h	0.00199589	1.73109	1.73109	Pab WT * 12h * Pab WT 12h up vs Mock * 12h * Mock 12h	0.00550323	1.63827	1.63827	Pab hrcC * 12h * Pab hrcC 12h up vs Mock * 12h * Mock 12h	0.652073	1.05666	1.05666	Pab WT * 12h * Pab WT 12h up vs Pab hrcC * 12h * Pab hrcC 12h	3.74944e-05	2.65499	2.65499	Pab WT * 24h * Pab WT 24h up vs Mock * 24h * Mock 24h	0.0212889	1.76977	1.76977	Pab hrcC * 24h * Pab hrcC 24h up vs Mock * 24h * Mock 24h	0.00952925	1.50019	1.50019	Pab WT * 24h * Pab WT 24h up vs Pab hrcC * 24h * Pab hrcC 24h	1.39738e-05	3.048	3.048	Pab WT * 48h * Pab WT 48h up vs Mock * 48h * Mock 48h	0.00261313	2.21246	2.21246	Pab hrcC * 48h * Pab hrcC 48h up vs Mock * 48h * Mock 48h	0.0271372	1.37765	1.37765	Pab WT * 48h * Pab WT 48h up vs Pab hrcC * 48h * Pab hrcC 48h	37.7935	59044.5	3.02716	4729.32	1.12053	3501.18	14060.6	1
LOC104904632	104904632	XM_019252076.2	XP_019107621.1//PREDICTED: uncharacterized protein LOC104904632 [Beta vulgaris subsp. vulgaris]		3.62987e-07	0.000585374	0.00011321	7.67017e-08	3.16204	3.16204	Pab WT up vs Mock	0.00126908	1.95142	1.95142	Pab hrcC up vs Mock	0.000127479	1.62038	1.62038	Pab WT up vs Pab hrcC	0.124642	0.529991	-1.88683	Mock * 24h * Mock 24h down vs Mock * 12h * Mock 12h	0.101563	0.49649	-2.01414	Mock * 48h * Mock 48h down vs Mock * 12h * Mock 12h	0.909869	0.936789	-1.06748	Mock * 48h * Mock 48h down vs Mock * 24h * Mock 24h	0.177233	0.776007	-1.28865	Pab WT * 24h * Pab WT 24h down vs Pab WT * 12h * Pab WT 12h	0.000245586	1.72645	1.72645	Pab WT * 48h * Pab WT 48h up vs Pab WT * 12h * Pab WT 12h	1.22591e-05	2.22479	2.22479	Pab WT * 48h * Pab WT 48h up vs Pab WT * 24h * Pab WT 24h	0.00020774	0.367404	-2.7218	Pab hrcC * 24h * Pab hrcC 24h down vs Pab hrcC * 12h * Pab hrcC 12h	0.00137757	0.483906	-2.06652	Pab hrcC * 48h * Pab hrcC 48h down vs Pab hrcC * 12h * Pab hrcC 12h	0.404968	1.31709	1.31709	Pab hrcC * 48h * Pab hrcC 48h up vs Pab hrcC * 24h * Pab hrcC 24h	0.0107997	1.82952	1.82952	Pab WT * 12h * Pab WT 12h up vs Mock * 12h * Mock 12h	0.00106535	2.13607	2.13607	Pab hrcC * 12h * Pab hrcC 12h up vs Mock * 12h * Mock 12h	0.307378	0.85649	-1.16756	Pab WT * 12h * Pab WT 12h down vs Pab hrcC * 12h * Pab hrcC 12h	0.0069067	2.67876	2.67876	Pab WT * 24h * Pab WT 24h up vs Mock * 24h * Mock 24h	0.394048	1.48078	1.48078	Pab hrcC * 24h * Pab hrcC 24h up vs Mock * 24h * Mock 24h	0.0431321	1.80902	1.80902	Pab WT * 24h * Pab WT 24h up vs Pab hrcC * 24h * Pab hrcC 24h	3.59767e-08	6.36182	6.36182	Pab WT * 48h * Pab WT 48h up vs Mock * 48h * Mock 48h	0.082191	2.08192	2.08192	Pab hrcC * 48h * Pab hrcC 48h up vs Mock * 48h * Mock 48h	9.10411e-07	3.05574	3.05574	Pab WT * 48h * Pab WT 48h up vs Pab hrcC * 48h * Pab hrcC 48h	37.7531	18400.2	11.5786	5643.24	10.9198	10644.2	4386.46	1
LOC104901184	104901184	XM_010688735.3	XP_021725340.1//BTB/POZ domain-containing protein At1g30440-like [Chenopodium quinoa]		3.63268e-07	5.96375e-06	0.00298108	1.13453e-07	1.52579	1.52579	Pab WT up vs Mock	0.0257765	1.1514	1.1514	Pab hrcC up vs Mock	1.10535e-05	1.32516	1.32516	Pab WT up vs Pab hrcC	0.000274535	0.636201	-1.57183	Mock * 24h * Mock 24h down vs Mock * 12h * Mock 12h	0.000132634	0.609408	-1.64094	Mock * 48h * Mock 48h down vs Mock * 12h * Mock 12h	0.74393	0.957885	-1.04397	Mock * 48h * Mock 48h down vs Mock * 24h * Mock 24h	0.0148293	0.816424	-1.22485	Pab WT * 24h * Pab WT 24h down vs Pab WT * 12h * Pab WT 12h	0.292833	1.07383	1.07383	Pab WT * 48h * Pab WT 48h up vs Pab WT * 12h * Pab WT 12h	0.00137744	1.31529	1.31529	Pab WT * 48h * Pab WT 48h up vs Pab WT * 24h * Pab WT 24h	0.000157048	0.656283	-1.52373	Pab hrcC * 24h * Pab hrcC 24h down vs Pab hrcC * 12h * Pab hrcC 12h	0.000155788	0.656017	-1.52435	Pab hrcC * 48h * Pab hrcC 48h down vs Pab hrcC * 12h * Pab hrcC 12h	0.9971	0.999594	-1.00041	Pab hrcC * 48h * Pab hrcC 48h down vs Pab hrcC * 24h * Pab hrcC 24h	0.0338839	1.18547	1.18547	Pab WT * 12h * Pab WT 12h up vs Mock * 12h * Mock 12h	0.160639	1.11819	1.11819	Pab hrcC * 12h * Pab hrcC 12h up vs Mock * 12h * Mock 12h	0.415766	1.06017	1.06017	Pab WT * 12h * Pab WT 12h up vs Pab hrcC * 12h * Pab hrcC 12h	0.000663329	1.52129	1.52129	Pab WT * 24h * Pab WT 24h up vs Mock * 24h * Mock 24h	0.242326	1.15349	1.15349	Pab hrcC * 24h * Pab hrcC 24h up vs Mock * 24h * Mock 24h	0.00960656	1.31886	1.31886	Pab WT * 24h * Pab WT 24h up vs Pab hrcC * 24h * Pab hrcC 24h	1.67446e-07	2.08891	2.08891	Pab WT * 48h * Pab WT 48h up vs Mock * 48h * Mock 48h	0.14169	1.20371	1.20371	Pab hrcC * 48h * Pab hrcC 48h up vs Mock * 48h * Mock 48h	2.89387e-06	1.73539	1.73539	Pab WT * 48h * Pab WT 48h up vs Pab hrcC * 48h * Pab hrcC 48h	37.7491	92.6233	25.2563	61.9703	6.00637	29.4752	22.0829	1
LOC104899506	104899506	XM_010686704.3	XP_010685006.1//PREDICTED: 60S ribosomal protein L13a-2 [Beta vulgaris subsp. vulgaris]		3.6463e-07	0.00202707	0.351938	1.09049e-07	1.77791	1.77791	Pab WT up vs Mock	1.30373e-05	1.54501	1.54501	Pab hrcC up vs Mock	0.0207998	1.15074	1.15074	Pab WT up vs Pab hrcC	0.0761093	0.76144	-1.3133	Mock * 24h * Mock 24h down vs Mock * 12h * Mock 12h	0.00870928	0.627024	-1.59484	Mock * 48h * Mock 48h down vs Mock * 12h * Mock 12h	0.302987	0.823472	-1.21437	Mock * 48h * Mock 48h down vs Mock * 24h * Mock 24h	0.431445	1.06993	1.06993	Pab WT * 24h * Pab WT 24h up vs Pab WT * 12h * Pab WT 12h	0.084087	0.841105	-1.18891	Pab WT * 48h * Pab WT 48h down vs Pab WT * 12h * Pab WT 12h	0.016872	0.786129	-1.27206	Pab WT * 48h * Pab WT 48h down vs Pab WT * 24h * Pab WT 24h	0.108809	0.847897	-1.17939	Pab hrcC * 24h * Pab hrcC 24h down vs Pab hrcC * 12h * Pab hrcC 12h	0.0232831	0.776486	-1.28785	Pab hrcC * 48h * Pab hrcC 48h down vs Pab hrcC * 12h * Pab hrcC 12h	0.43859	0.915779	-1.09197	Pab hrcC * 48h * Pab hrcC 48h down vs Pab hrcC * 24h * Pab hrcC 24h	0.00196228	1.45875	1.45875	Pab WT * 12h * Pab WT 12h up vs Mock * 12h * Mock 12h	0.00492029	1.40612	1.40612	Pab hrcC * 12h * Pab hrcC 12h up vs Mock * 12h * Mock 12h	0.682934	1.03743	1.03743	Pab WT * 12h * Pab WT 12h up vs Pab hrcC * 12h * Pab hrcC 12h	6.06136e-06	2.04976	2.04976	Pab WT * 24h * Pab WT 24h up vs Mock * 24h * Mock 24h	0.00320124	1.56578	1.56578	Pab hrcC * 24h * Pab hrcC 24h up vs Mock * 24h * Mock 24h	0.00939831	1.30909	1.30909	Pab WT * 24h * Pab WT 24h up vs Pab hrcC * 24h * Pab hrcC 24h	0.000166059	1.9568	1.9568	Pab WT * 48h * Pab WT 48h up vs Mock * 48h * Mock 48h	0.00176411	1.7413	1.7413	Pab hrcC * 48h * Pab hrcC 48h up vs Mock * 48h * Mock 48h	0.300516	1.12376	1.12376	Pab WT * 48h * Pab WT 48h up vs Pab hrcC * 48h * Pab hrcC 48h	37.7296	511929	8.92584	121109	1.18231	32084	122115	1
LOC104906955	104906955	BGI_novel_T003233,XM_010695798.3,XM_048641266.1	XP_010694100.1//PREDICTED: probable GTP diphosphokinase CRSH, chloroplastic [Beta vulgaris subsp. vulgaris]		3.69423e-07	2.14182e-06	0.013237	1.29878e-07	0.547426	-1.82673	Pab WT down vs Mock	7.57686e-06	0.664683	-1.50448	Pab hrcC down vs Mock	0.0439511	0.82359	-1.2142	Pab WT down vs Pab hrcC	1.8328e-05	1.8235	1.8235	Mock * 24h * Mock 24h up vs Mock * 12h * Mock 12h	5.57922e-05	1.74812	1.74812	Mock * 48h * Mock 48h up vs Mock * 12h * Mock 12h	0.604168	0.958659	-1.04312	Mock * 48h * Mock 48h down vs Mock * 24h * Mock 24h	0.0592952	1.38361	1.38361	Pab WT * 24h * Pab WT 24h up vs Pab WT * 12h * Pab WT 12h	0.813234	0.954317	-1.04787	Pab WT * 48h * Pab WT 48h down vs Pab WT * 12h * Pab WT 12h	0.0369755	0.689731	-1.44984	Pab WT * 48h * Pab WT 48h down vs Pab WT * 24h * Pab WT 24h	4.62033e-05	2.27527	2.27527	Pab hrcC * 24h * Pab hrcC 24h up vs Pab hrcC * 12h * Pab hrcC 12h	0.00306386	1.81868	1.81868	Pab hrcC * 48h * Pab hrcC 48h up vs Pab hrcC * 12h * Pab hrcC 12h	0.0726759	0.799324	-1.25106	Pab hrcC * 48h * Pab hrcC 48h down vs Pab hrcC * 24h * Pab hrcC 24h	0.0968531	0.749754	-1.33377	Pab WT * 12h * Pab WT 12h down vs Mock * 12h * Mock 12h	0.0112376	0.596526	-1.67637	Pab hrcC * 12h * Pab hrcC 12h down vs Mock * 12h * Mock 12h	0.297639	1.25687	1.25687	Pab WT * 12h * Pab WT 12h up vs Pab hrcC * 12h * Pab hrcC 12h	3.16933e-05	0.568886	-1.75782	Pab WT * 24h * Pab WT 24h down vs Mock * 24h * Mock 24h	0.0043145	0.744316	-1.34352	Pab hrcC * 24h * Pab hrcC 24h down vs Mock * 24h * Mock 24h	0.0380115	0.764308	-1.30837	Pab WT * 24h * Pab WT 24h down vs Pab hrcC * 24h * Pab hrcC 24h	1.00763e-06	0.4093	-2.4432	Pab WT * 48h * Pab WT 48h down vs Mock * 48h * Mock 48h	0.000202478	0.620606	-1.61133	Pab hrcC * 48h * Pab hrcC 48h down vs Mock * 48h * Mock 48h	0.0186547	0.659517	-1.51626	Pab WT * 48h * Pab WT 48h down vs Pab hrcC * 48h * Pab hrcC 48h	37.6619	954.027	29.3845	744.35	4.27265	216.464	227.983	1
LOC104894186	104894186	BGI_novel_T005491,BGI_novel_T005492,BGI_novel_T005493,BGI_novel_T005494,BGI_novel_T005495,BGI_novel_T005496,BGI_novel_T005498,XM_010680363.3,XM_010680364.3,XM_048644163.1,XM_048644164.1,XM_048644165.1,XM_048644167.1,XM_048644168.1,XM_048644169.1,XR_790193.3	XP_010668381.1//PREDICTED: two-component response regulator ARR6 isoform X1 [Beta vulgaris subsp. vulgaris];XP_010668382.1//PREDICTED: two-component response regulator ARR6 isoform X2 [Beta vulgaris subsp. vulgaris];XP_010678665.1//PREDICTED: ABC transporter C family member 3 isoform X1 [Beta vulgaris subsp. vulgaris];XP_010678661.1//PREDICTED: ABC transporter C family member 3 [Beta vulgaris subsp. vulgaris];XP_021724373.1//pentatricopeptide repeat-containing protein At3g24000, mitochondrial-like [Chenopodium quinoa];XP_010678666.1//PREDICTED: ABC transporter C family member 3 isoform X2 [Beta vulgaris subsp. vulgaris]		3.73743e-07	1.29453e-05	0.00653393	1.6104e-06	3.20422	3.20422	Pab WT up vs Mock	2.69918e-07	3.50878	3.50878	Pab hrcC up vs Mock	0.347511	0.913199	-1.09505	Pab WT down vs Pab hrcC	0.322216	0.542996	-1.84163	Mock * 24h * Mock 24h down vs Mock * 12h * Mock 12h	0.860493	0.919957	-1.08701	Mock * 48h * Mock 48h down vs Mock * 12h * Mock 12h	0.41214	1.69422	1.69422	Mock * 48h * Mock 48h up vs Mock * 24h * Mock 24h	0.00558181	0.616672	-1.62161	Pab WT * 24h * Pab WT 24h down vs Pab WT * 12h * Pab WT 12h	0.0010482	0.524802	-1.90548	Pab WT * 48h * Pab WT 48h down vs Pab WT * 12h * Pab WT 12h	0.460551	0.851023	-1.17506	Pab WT * 48h * Pab WT 48h down vs Pab WT * 24h * Pab WT 24h	1.24062e-05	0.425683	-2.34917	Pab hrcC * 24h * Pab hrcC 24h down vs Pab hrcC * 12h * Pab hrcC 12h	1.39737e-05	0.431261	-2.31878	Pab hrcC * 48h * Pab hrcC 48h down vs Pab hrcC * 12h * Pab hrcC 12h	0.954528	1.0131	1.0131	Pab hrcC * 48h * Pab hrcC 48h up vs Pab hrcC * 24h * Pab hrcC 24h	1.17204e-05	3.68524	3.68524	Pab WT * 12h * Pab WT 12h up vs Mock * 12h * Mock 12h	1.91818e-07	4.65387	4.65387	Pab hrcC * 12h * Pab hrcC 12h up vs Mock * 12h * Mock 12h	0.0447329	0.791865	-1.26284	Pab WT * 12h * Pab WT 12h down vs Pab hrcC * 12h * Pab hrcC 12h	0.00116703	4.18526	4.18526	Pab WT * 24h * Pab WT 24h up vs Mock * 24h * Mock 24h	0.00492932	3.64841	3.64841	Pab hrcC * 24h * Pab hrcC 24h up vs Mock * 24h * Mock 24h	0.524354	1.14715	1.14715	Pab WT * 24h * Pab WT 24h up vs Pab hrcC * 24h * Pab hrcC 24h	0.0365549	2.10229	2.10229	Pab WT * 48h * Pab WT 48h up vs Mock * 48h * Mock 48h	0.0262541	2.18166	2.18166	Pab hrcC * 48h * Pab hrcC 48h up vs Mock * 48h * Mock 48h	0.872628	0.963622	-1.03775	Pab WT * 48h * Pab WT 48h down vs Pab hrcC * 48h * Pab hrcC 48h	37.6016	863.762	22.4298	515.244	5.06083	232.509	206.743	1
LOC104887877	104887877	XM_010672645.3	KAB8090118.1//hypothetical protein EE612_015202, partial [Oryza sativa]		3.73955e-07	2.08797e-05	0.00123319	9.21548e-08	1.77844	1.77844	Pab WT up vs Mock	3.34489e-05	1.49804	1.49804	Pab hrcC up vs Mock	0.0064048	1.18717	1.18717	Pab WT up vs Pab hrcC	0.469386	0.892404	-1.12057	Mock * 24h * Mock 24h down vs Mock * 12h * Mock 12h	0.423043	0.88065	-1.13552	Mock * 48h * Mock 48h down vs Mock * 12h * Mock 12h	0.936543	0.986829	-1.01335	Mock * 48h * Mock 48h down vs Mock * 24h * Mock 24h	0.422256	1.09061	1.09061	Pab WT * 24h * Pab WT 24h up vs Pab WT * 12h * Pab WT 12h	1.48566e-05	1.64721	1.64721	Pab WT * 48h * Pab WT 48h up vs Pab WT * 12h * Pab WT 12h	8.43398e-05	1.51035	1.51035	Pab WT * 48h * Pab WT 48h up vs Pab WT * 24h * Pab WT 24h	0.88344	0.981479	-1.01887	Pab hrcC * 24h * Pab hrcC 24h down vs Pab hrcC * 12h * Pab hrcC 12h	0.000224048	1.57246	1.57246	Pab hrcC * 48h * Pab hrcC 48h up vs Pab hrcC * 12h * Pab hrcC 12h	0.000161696	1.60213	1.60213	Pab hrcC * 48h * Pab hrcC 48h up vs Pab hrcC * 24h * Pab hrcC 24h	0.0416034	1.3194	1.3194	Pab WT * 12h * Pab WT 12h up vs Mock * 12h * Mock 12h	0.261168	1.16889	1.16889	Pab hrcC * 12h * Pab hrcC 12h up vs Mock * 12h * Mock 12h	0.314875	1.12877	1.12877	Pab WT * 12h * Pab WT 12h up vs Pab hrcC * 12h * Pab hrcC 12h	0.00145193	1.61245	1.61245	Pab WT * 24h * Pab WT 24h up vs Mock * 24h * Mock 24h	0.0970625	1.28556	1.28556	Pab hrcC * 24h * Pab hrcC 24h up vs Mock * 24h * Mock 24h	0.0603737	1.25428	1.25428	Pab WT * 24h * Pab WT 24h up vs Pab hrcC * 24h * Pab hrcC 24h	5.38084e-08	2.46787	2.46787	Pab WT * 48h * Pab WT 48h up vs Mock * 48h * Mock 48h	3.53899e-06	2.08712	2.08712	Pab hrcC * 48h * Pab hrcC 48h up vs Mock * 48h * Mock 48h	0.0334094	1.18243	1.18243	Pab WT * 48h * Pab WT 48h up vs Pab hrcC * 48h * Pab hrcC 48h	37.5987	329456	20.8039	182293	7.16724	125605	78861.9	1
LOC104891423	104891423	BGI_novel_T004155,XM_010677116.3	XP_010675418.1//PREDICTED: probable beta-1,3-galactosyltransferase 14 isoform X1 [Beta vulgaris subsp. vulgaris]		3.74299e-07	0.000603202	0.00100029	7.73214e-08	2.24853	2.24853	Pab WT up vs Mock	0.00079081	1.58032	1.58032	Pab hrcC up vs Mock	0.000204925	1.42283	1.42283	Pab WT up vs Pab hrcC	0.0286587	0.566067	-1.76657	Mock * 24h * Mock 24h down vs Mock * 12h * Mock 12h	0.0556055	0.626661	-1.59576	Mock * 48h * Mock 48h down vs Mock * 12h * Mock 12h	0.743619	1.10704	1.10704	Mock * 48h * Mock 48h up vs Mock * 24h * Mock 24h	0.492442	0.913834	-1.09429	Pab WT * 24h * Pab WT 24h down vs Pab WT * 12h * Pab WT 12h	0.00372615	1.40949	1.40949	Pab WT * 48h * Pab WT 48h up vs Pab WT * 12h * Pab WT 12h	0.000784329	1.54239	1.54239	Pab WT * 48h * Pab WT 48h up vs Pab WT * 24h * Pab WT 24h	8.47585e-05	0.456958	-2.18838	Pab hrcC * 24h * Pab hrcC 24h down vs Pab hrcC * 12h * Pab hrcC 12h	0.00125826	0.588738	-1.69855	Pab hrcC * 48h * Pab hrcC 48h down vs Pab hrcC * 12h * Pab hrcC 12h	0.236892	1.28838	1.28838	Pab hrcC * 48h * Pab hrcC 48h up vs Pab hrcC * 24h * Pab hrcC 24h	0.0162646	1.48358	1.48358	Pab WT * 12h * Pab WT 12h up vs Mock * 12h * Mock 12h	0.00130103	1.6939	1.6939	Pab hrcC * 12h * Pab hrcC 12h up vs Mock * 12h * Mock 12h	0.264051	0.875837	-1.14177	Pab WT * 12h * Pab WT 12h down vs Pab hrcC * 12h * Pab hrcC 12h	0.000404657	2.39503	2.39503	Pab WT * 24h * Pab WT 24h up vs Mock * 24h * Mock 24h	0.269231	1.3674	1.3674	Pab hrcC * 24h * Pab hrcC 24h up vs Mock * 24h * Mock 24h	0.00508882	1.75152	1.75152	Pab WT * 24h * Pab WT 24h up vs Pab hrcC * 24h * Pab hrcC 24h	2.33533e-07	3.33687	3.33687	Pab WT * 48h * Pab WT 48h up vs Mock * 48h * Mock 48h	0.057245	1.59139	1.59139	Pab hrcC * 48h * Pab hrcC 48h up vs Mock * 48h * Mock 48h	1.13698e-05	2.09682	2.09682	Pab WT * 48h * Pab WT 48h up vs Pab hrcC * 48h * Pab hrcC 48h	37.5939	272.906	11.5102	83.5557	7.45887	108.292	65.3337	1
LOC104904843	104904843	BGI_novel_T011123,XM_010693238.3	XP_010691540.1//PREDICTED: small nuclear ribonucleoprotein Sm D2 [Beta vulgaris subsp. vulgaris]		3.75291e-07	1.71735e-05	0.141085	8.22218e-08	1.69022	1.69022	Pab WT up vs Mock	8.33308e-05	1.404	1.404	Pab hrcC up vs Mock	0.00215106	1.20386	1.20386	Pab WT up vs Pab hrcC	0.0609165	0.780922	-1.28054	Mock * 24h * Mock 24h down vs Mock * 12h * Mock 12h	0.00154454	0.591632	-1.69024	Mock * 48h * Mock 48h down vs Mock * 12h * Mock 12h	0.101221	0.757606	-1.31995	Mock * 48h * Mock 48h down vs Mock * 24h * Mock 24h	0.420158	1.06513	1.06513	Pab WT * 24h * Pab WT 24h up vs Pab WT * 12h * Pab WT 12h	0.0385667	0.8238	-1.21389	Pab WT * 48h * Pab WT 48h down vs Pab WT * 12h * Pab WT 12h	0.00678841	0.773425	-1.29295	Pab WT * 48h * Pab WT 48h down vs Pab WT * 24h * Pab WT 24h	0.0197015	0.798696	-1.25204	Pab hrcC * 24h * Pab hrcC 24h down vs Pab hrcC * 12h * Pab hrcC 12h	6.19586e-05	0.592001	-1.68919	Pab hrcC * 48h * Pab hrcC 48h down vs Pab hrcC * 12h * Pab hrcC 12h	0.0170589	0.741209	-1.34915	Pab hrcC * 48h * Pab hrcC 48h down vs Pab hrcC * 24h * Pab hrcC 24h	0.00233093	1.3881	1.3881	Pab WT * 12h * Pab WT 12h up vs Mock * 12h * Mock 12h	0.00209581	1.39334	1.39334	Pab hrcC * 12h * Pab hrcC 12h up vs Mock * 12h * Mock 12h	0.96238	0.996238	-1.00378	Pab WT * 12h * Pab WT 12h down vs Pab hrcC * 12h * Pab hrcC 12h	5.37448e-06	1.89329	1.89329	Pab WT * 24h * Pab WT 24h up vs Mock * 24h * Mock 24h	0.00721416	1.42506	1.42506	Pab hrcC * 24h * Pab hrcC 24h up vs Mock * 24h * Mock 24h	0.0036708	1.32857	1.32857	Pab WT * 24h * Pab WT 24h up vs Pab hrcC * 24h * Pab hrcC 24h	8.58451e-05	1.93282	1.93282	Pab WT * 48h * Pab WT 48h up vs Mock * 48h * Mock 48h	0.0473803	1.39421	1.39421	Pab hrcC * 48h * Pab hrcC 48h up vs Mock * 48h * Mock 48h	0.00938368	1.38632	1.38632	Pab WT * 48h * Pab WT 48h up vs Pab hrcC * 48h * Pab hrcC 48h	37.5802	1971.45	21.4581	1125.69	1.97855	207.589	472.138	1
LOC104895394	104895394	XM_010681889.3	AAO86645.1//PHYA4 photoreceptor [Stellaria longipes]		3.75872e-07	0.347975	0.11079	7.24076e-07	4.59119	4.59119	Pab WT up vs Mock	0.842835	0.902442	-1.1081	Pab hrcC down vs Mock	4.99497e-07	5.08752	5.08752	Pab WT up vs Pab hrcC	0.47355	0.549207	-1.82081	Mock * 24h * Mock 24h down vs Mock * 12h * Mock 12h	0.576694	0.649907	-1.53868	Mock * 48h * Mock 48h down vs Mock * 12h * Mock 12h	0.871921	1.18336	1.18336	Mock * 48h * Mock 48h up vs Mock * 24h * Mock 24h	0.0124699	1.61085	1.61085	Pab WT * 24h * Pab WT 24h up vs Pab WT * 12h * Pab WT 12h	0.991421	0.997601	-1.00241	Pab WT * 48h * Pab WT 48h down vs Pab WT * 12h * Pab WT 12h	0.0121824	0.6193	-1.61473	Pab WT * 48h * Pab WT 48h down vs Pab WT * 24h * Pab WT 24h	0.751708	0.745123	-1.34206	Pab hrcC * 24h * Pab hrcC 24h down vs Pab hrcC * 12h * Pab hrcC 12h	0.815106	0.811741	-1.23192	Pab hrcC * 48h * Pab hrcC 48h down vs Pab hrcC * 12h * Pab hrcC 12h	0.934007	1.0894	1.0894	Pab hrcC * 48h * Pab hrcC 48h up vs Pab hrcC * 24h * Pab hrcC 24h	0.0091428	2.79803	2.79803	Pab WT * 12h * Pab WT 12h up vs Mock * 12h * Mock 12h	0.720477	0.776175	-1.28837	Pab hrcC * 12h * Pab hrcC 12h down vs Mock * 12h * Mock 12h	0.00412965	3.6049	3.6049	Pab WT * 12h * Pab WT 12h up vs Pab hrcC * 12h * Pab hrcC 12h	4.75055e-06	8.20676	8.20676	Pab WT * 24h * Pab WT 24h up vs Mock * 24h * Mock 24h	0.962779	1.05306	1.05306	Pab hrcC * 24h * Pab hrcC 24h up vs Mock * 24h * Mock 24h	5.22081e-06	7.79328	7.79328	Pab WT * 24h * Pab WT 24h up vs Pab hrcC * 24h * Pab hrcC 24h	0.00268722	4.29495	4.29495	Pab WT * 48h * Pab WT 48h up vs Mock * 48h * Mock 48h	0.974633	0.969451	-1.03151	Pab hrcC * 48h * Pab hrcC 48h down vs Mock * 48h * Mock 48h	0.00250159	4.43029	4.43029	Pab WT * 48h * Pab WT 48h up vs Pab hrcC * 48h * Pab hrcC 48h	37.5722	23276.2	1.12003	693.863	2.19362	2717.92	5575.55	1
LOC104892249	104892249	XM_010678120.3	XP_010676422.1//PREDICTED: 40S ribosomal protein S10-1 [Beta vulgaris subsp. vulgaris]		3.77378e-07	0.00105853	0.175116	8.11961e-08	1.84698	1.84698	Pab WT up vs Mock	0.000102892	1.48577	1.48577	Pab hrcC up vs Mock	0.0017035	1.24311	1.24311	Pab WT up vs Pab hrcC	0.0842025	0.755914	-1.3229	Mock * 24h * Mock 24h down vs Mock * 12h * Mock 12h	0.00804842	0.602217	-1.66053	Mock * 48h * Mock 48h down vs Mock * 12h * Mock 12h	0.264814	0.796674	-1.25522	Mock * 48h * Mock 48h down vs Mock * 24h * Mock 24h	0.760106	0.972245	-1.02855	Pab WT * 24h * Pab WT 24h down vs Pab WT * 12h * Pab WT 12h	0.566029	0.947657	-1.05523	Pab WT * 48h * Pab WT 48h down vs Pab WT * 12h * Pab WT 12h	0.786716	0.97471	-1.02595	Pab WT * 48h * Pab WT 48h down vs Pab WT * 24h * Pab WT 24h	0.00770054	0.730461	-1.369	Pab hrcC * 24h * Pab hrcC 24h down vs Pab hrcC * 12h * Pab hrcC 12h	0.00060891	0.627522	-1.59357	Pab hrcC * 48h * Pab hrcC 48h down vs Pab hrcC * 12h * Pab hrcC 12h	0.267054	0.859077	-1.16404	Pab hrcC * 48h * Pab hrcC 48h down vs Pab hrcC * 24h * Pab hrcC 24h	0.00170746	1.49163	1.49163	Pab WT * 12h * Pab WT 12h up vs Mock * 12h * Mock 12h	0.00187972	1.48587	1.48587	Pab hrcC * 12h * Pab hrcC 12h up vs Mock * 12h * Mock 12h	0.966038	1.00388	1.00388	Pab WT * 12h * Pab WT 12h up vs Pab hrcC * 12h * Pab hrcC 12h	6.04312e-05	1.91851	1.91851	Pab WT * 24h * Pab WT 24h up vs Mock * 24h * Mock 24h	0.023885	1.43583	1.43583	Pab hrcC * 24h * Pab hrcC 24h up vs Mock * 24h * Mock 24h	0.0136803	1.33617	1.33617	Pab WT * 24h * Pab WT 24h up vs Pab hrcC * 24h * Pab hrcC 24h	9.65644e-06	2.34725	2.34725	Pab WT * 48h * Pab WT 48h up vs Mock * 48h * Mock 48h	0.023611	1.5483	1.5483	Pab hrcC * 48h * Pab hrcC 48h up vs Mock * 48h * Mock 48h	0.00203366	1.51602	1.51602	Pab WT * 48h * Pab WT 48h up vs Pab hrcC * 48h * Pab hrcC 48h	37.5515	16133	10.2677	4411.26	1.78865	1536.89	3866.61	1
LOC104907774	104907774	XR_007269159.1,XR_007269160.1	XP_010695065.1//PREDICTED: ultraviolet-B receptor UVR8 [Beta vulgaris subsp. vulgaris]		3.77626e-07	2.52352e-05	2.43737e-05	1.69649e-06	2.04385	2.04385	Pab WT up vs Mock	0.330101	0.849745	-1.17682	Pab hrcC down vs Mock	2.65514e-07	2.40526	2.40526	Pab WT up vs Pab hrcC	0.482777	0.824785	-1.21244	Mock * 24h * Mock 24h down vs Mock * 12h * Mock 12h	0.988114	0.996307	-1.00371	Mock * 48h * Mock 48h down vs Mock * 12h * Mock 12h	0.491926	1.20796	1.20796	Mock * 48h * Mock 48h up vs Mock * 24h * Mock 24h	2.96984e-05	2.96836	2.96836	Pab WT * 24h * Pab WT 24h up vs Pab WT * 12h * Pab WT 12h	1.62535e-08	4.4206	4.4206	Pab WT * 48h * Pab WT 48h up vs Pab WT * 12h * Pab WT 12h	0.000698699	1.48924	1.48924	Pab WT * 48h * Pab WT 48h up vs Pab WT * 24h * Pab WT 24h	0.750353	1.11986	1.11986	Pab hrcC * 24h * Pab hrcC 24h up vs Pab hrcC * 12h * Pab hrcC 12h	0.179825	1.51775	1.51775	Pab hrcC * 48h * Pab hrcC 48h up vs Pab hrcC * 12h * Pab hrcC 12h	0.297674	1.3553	1.3553	Pab hrcC * 48h * Pab hrcC 48h up vs Pab hrcC * 24h * Pab hrcC 24h	0.217169	0.68732	-1.45493	Pab WT * 12h * Pab WT 12h down vs Mock * 12h * Mock 12h	0.180074	0.659007	-1.51743	Pab hrcC * 12h * Pab hrcC 12h down vs Mock * 12h * Mock 12h	0.909087	1.04296	1.04296	Pab WT * 12h * Pab WT 12h up vs Pab hrcC * 12h * Pab hrcC 12h	9.87875e-05	2.47363	2.47363	Pab WT * 24h * Pab WT 24h up vs Mock * 24h * Mock 24h	0.726733	0.894776	-1.1176	Pab hrcC * 24h * Pab hrcC 24h down vs Mock * 24h * Mock 24h	4.6069e-05	2.76453	2.76453	Pab WT * 24h * Pab WT 24h up vs Pab hrcC * 24h * Pab hrcC 24h	1.31925e-07	3.04963	3.04963	Pab WT * 48h * Pab WT 48h up vs Mock * 48h * Mock 48h	0.987454	1.00391	1.00391	Pab hrcC * 48h * Pab hrcC 48h up vs Mock * 48h * Mock 48h	1.35627e-07	3.03774	3.03774	Pab WT * 48h * Pab WT 48h up vs Pab hrcC * 48h * Pab hrcC 48h	37.5481	1777.26	20.1831	955.322	13.9032	1316.16	425.996	1
LOC104906901	104906901	XM_010695731.3	XP_010694033.1//PREDICTED: solute carrier family 25 member 44 [Beta vulgaris subsp. vulgaris]		3.81923e-07	2.87487e-10	0.107617	9.5912e-08	1.44034	1.44034	Pab WT up vs Mock	3.04891e-05	1.28477	1.28477	Pab hrcC up vs Mock	0.00741717	1.12109	1.12109	Pab WT up vs Pab hrcC	1.53903e-05	0.617143	-1.62037	Mock * 24h * Mock 24h down vs Mock * 12h * Mock 12h	5.03482e-06	0.581143	-1.72075	Mock * 48h * Mock 48h down vs Mock * 12h * Mock 12h	0.58912	0.941667	-1.06195	Mock * 48h * Mock 48h down vs Mock * 24h * Mock 24h	2.03408e-07	0.605983	-1.65021	Pab WT * 24h * Pab WT 24h down vs Pab WT * 12h * Pab WT 12h	5.56832e-05	0.745385	-1.34159	Pab WT * 48h * Pab WT 48h down vs Pab WT * 12h * Pab WT 12h	0.0102376	1.23004	1.23004	Pab WT * 48h * Pab WT 48h up vs Pab WT * 24h * Pab WT 24h	4.82246e-07	0.609696	-1.64016	Pab hrcC * 24h * Pab hrcC 24h down vs Pab hrcC * 12h * Pab hrcC 12h	3.27067e-07	0.598749	-1.67015	Pab hrcC * 48h * Pab hrcC 48h down vs Pab hrcC * 12h * Pab hrcC 12h	0.833056	0.982045	-1.01828	Pab hrcC * 48h * Pab hrcC 48h down vs Pab hrcC * 24h * Pab hrcC 24h	4.93257e-05	1.34657	1.34657	Pab WT * 12h * Pab WT 12h up vs Mock * 12h * Mock 12h	0.000471242	1.27886	1.27886	Pab hrcC * 12h * Pab hrcC 12h up vs Mock * 12h * Mock 12h	0.314642	1.05295	1.05295	Pab WT * 12h * Pab WT 12h up vs Pab hrcC * 12h * Pab hrcC 12h	0.00707877	1.32222	1.32222	Pab WT * 24h * Pab WT 24h up vs Mock * 24h * Mock 24h	0.0230875	1.26343	1.26343	Pab hrcC * 24h * Pab hrcC 24h up vs Mock * 24h * Mock 24h	0.586192	1.04654	1.04654	Pab WT * 24h * Pab WT 24h up vs Pab hrcC * 24h * Pab hrcC 24h	4.49682e-06	1.72714	1.72714	Pab WT * 48h * Pab WT 48h up vs Mock * 48h * Mock 48h	0.011351	1.3176	1.3176	Pab hrcC * 48h * Pab hrcC 48h up vs Mock * 48h * Mock 48h	0.0018908	1.31082	1.31082	Pab WT * 48h * Pab WT 48h up vs Pab hrcC * 48h * Pab hrcC 48h	37.4896	65.5994	94.3704	165.129	2.21969	7.76801	15.7482	1
LOC104895689	104895689	BGI_novel_T007499,XM_010682260.3	XP_010680562.1//PREDICTED: dual specificity protein kinase splA [Beta vulgaris subsp. vulgaris]		3.82441e-07	0.03073	0.000523444	8.05934e-07	3.35438	3.35438	Pab WT up vs Mock	0.772398	0.905906	-1.10387	Pab hrcC down vs Mock	4.68513e-07	3.70279	3.70279	Pab WT up vs Pab hrcC	0.515919	0.706055	-1.41632	Mock * 24h * Mock 24h down vs Mock * 12h * Mock 12h	0.495486	0.691406	-1.44633	Mock * 48h * Mock 48h down vs Mock * 12h * Mock 12h	0.974018	0.979253	-1.02119	Mock * 48h * Mock 48h down vs Mock * 24h * Mock 24h	0.00924091	1.98954	1.98954	Pab WT * 24h * Pab WT 24h up vs Pab WT * 12h * Pab WT 12h	5.24307e-06	3.16517	3.16517	Pab WT * 48h * Pab WT 48h up vs Pab WT * 12h * Pab WT 12h	0.00277421	1.59091	1.59091	Pab WT * 48h * Pab WT 48h up vs Pab WT * 24h * Pab WT 24h	0.479483	0.659751	-1.51572	Pab hrcC * 24h * Pab hrcC 24h down vs Pab hrcC * 12h * Pab hrcC 12h	0.463789	0.647303	-1.54487	Pab hrcC * 48h * Pab hrcC 48h down vs Pab hrcC * 12h * Pab hrcC 12h	0.979213	0.981132	-1.01923	Pab hrcC * 48h * Pab hrcC 48h down vs Pab hrcC * 24h * Pab hrcC 24h	0.498183	1.30664	1.30664	Pab WT * 12h * Pab WT 12h up vs Mock * 12h * Mock 12h	0.896371	0.941406	-1.06224	Pab hrcC * 12h * Pab hrcC 12h down vs Mock * 12h * Mock 12h	0.421044	1.38797	1.38797	Pab WT * 12h * Pab WT 12h up vs Pab hrcC * 12h * Pab hrcC 12h	0.000461753	3.68188	3.68188	Pab WT * 24h * Pab WT 24h up vs Mock * 24h * Mock 24h	0.850243	0.879668	-1.13679	Pab hrcC * 24h * Pab hrcC 24h down vs Mock * 24h * Mock 24h	0.000302183	4.18553	4.18553	Pab WT * 24h * Pab WT 24h up vs Pab hrcC * 24h * Pab hrcC 24h	3.7355e-07	5.98164	5.98164	Pab WT * 48h * Pab WT 48h up vs Mock * 48h * Mock 48h	0.855344	0.881356	-1.13462	Pab hrcC * 48h * Pab hrcC 48h down vs Mock * 48h * Mock 48h	2.67832e-07	6.78686	6.78686	Pab WT * 48h * Pab WT 48h up vs Pab hrcC * 48h * Pab hrcC 48h	37.4826	257.755	4.2523	29.2416	8.40379	115.58	61.8899	1
LOC104907807	104907807	XM_010696826.3	XP_021846749.1//cullin-1-like [Spinacia oleracea]		3.8311e-07	0.000502646	3.51476e-05	1.17751e-07	1.94608	1.94608	Pab WT up vs Mock	0.0242811	1.27637	1.27637	Pab hrcC up vs Mock	1.22593e-05	1.5247	1.5247	Pab WT up vs Pab hrcC	0.299318	0.817496	-1.22325	Mock * 24h * Mock 24h down vs Mock * 12h * Mock 12h	0.291209	0.814307	-1.22804	Mock * 48h * Mock 48h down vs Mock * 12h * Mock 12h	0.985307	0.996099	-1.00392	Mock * 48h * Mock 48h down vs Mock * 24h * Mock 24h	0.60153	0.932319	-1.07259	Pab WT * 24h * Pab WT 24h down vs Pab WT * 12h * Pab WT 12h	1.67108e-06	1.88643	1.88643	Pab WT * 48h * Pab WT 48h up vs Pab WT * 12h * Pab WT 12h	6.141e-07	2.02338	2.02338	Pab WT * 48h * Pab WT 48h up vs Pab WT * 24h * Pab WT 24h	0.0394327	0.712072	-1.40435	Pab hrcC * 24h * Pab hrcC 24h down vs Pab hrcC * 12h * Pab hrcC 12h	0.228028	0.838202	-1.19303	Pab hrcC * 48h * Pab hrcC 48h down vs Pab hrcC * 12h * Pab hrcC 12h	0.343512	1.17713	1.17713	Pab hrcC * 48h * Pab hrcC 48h up vs Pab hrcC * 24h * Pab hrcC 24h	0.0610535	1.3412	1.3412	Pab WT * 12h * Pab WT 12h up vs Mock * 12h * Mock 12h	0.0797006	1.31718	1.31718	Pab hrcC * 12h * Pab hrcC 12h up vs Mock * 12h * Mock 12h	0.889692	1.01824	1.01824	Pab WT * 12h * Pab WT 12h up vs Pab hrcC * 12h * Pab hrcC 12h	0.0207317	1.52958	1.52958	Pab WT * 24h * Pab WT 24h up vs Mock * 24h * Mock 24h	0.4897	1.14732	1.14732	Pab hrcC * 24h * Pab hrcC 24h up vs Mock * 24h * Mock 24h	0.0838676	1.33318	1.33318	Pab WT * 24h * Pab WT 24h up vs Pab hrcC * 24h * Pab hrcC 24h	8.30417e-09	3.10704	3.10704	Pab WT * 48h * Pab WT 48h up vs Mock * 48h * Mock 48h	0.106966	1.35583	1.35583	Pab hrcC * 48h * Pab hrcC 48h up vs Mock * 48h * Mock 48h	1.3234e-07	2.29161	2.29161	Pab WT * 48h * Pab WT 48h up vs Pab hrcC * 48h * Pab hrcC 48h	37.4736	3224.15	11.93	1026.43	13.1458	2262.08	774.34	1
LOC104904267	104904267	XM_010692471.3	XP_021738709.1//SH3 domain-containing protein 2-like [Chenopodium quinoa]		3.84405e-07	2.52285e-08	4.55359e-06	8.78729e-08	1.51226	1.51226	Pab WT up vs Mock	0.00343356	1.20082	1.20082	Pab hrcC up vs Mock	5.75995e-05	1.25936	1.25936	Pab WT up vs Pab hrcC	0.0122913	0.74717	-1.33838	Mock * 24h * Mock 24h down vs Mock * 12h * Mock 12h	0.248565	0.891644	-1.12152	Mock * 48h * Mock 48h down vs Mock * 12h * Mock 12h	0.129257	1.19336	1.19336	Mock * 48h * Mock 48h up vs Mock * 24h * Mock 24h	0.00157851	0.726479	-1.3765	Pab WT * 24h * Pab WT 24h down vs Pab WT * 12h * Pab WT 12h	2.00628e-06	1.50535	1.50535	Pab WT * 48h * Pab WT 48h up vs Pab WT * 12h * Pab WT 12h	3.70389e-09	2.07212	2.07212	Pab WT * 48h * Pab WT 48h up vs Pab WT * 24h * Pab WT 24h	7.49434e-07	0.507418	-1.97076	Pab hrcC * 24h * Pab hrcC 24h down vs Pab hrcC * 12h * Pab hrcC 12h	0.0138624	0.8182	-1.2222	Pab hrcC * 48h * Pab hrcC 48h down vs Pab hrcC * 12h * Pab hrcC 12h	0.000194775	1.61248	1.61248	Pab hrcC * 48h * Pab hrcC 48h up vs Pab hrcC * 24h * Pab hrcC 24h	0.0187314	1.23477	1.23477	Pab WT * 12h * Pab WT 12h up vs Mock * 12h * Mock 12h	0.000859336	1.36253	1.36253	Pab hrcC * 12h * Pab hrcC 12h up vs Mock * 12h * Mock 12h	0.176743	0.906231	-1.10347	Pab WT * 12h * Pab WT 12h down vs Pab hrcC * 12h * Pab hrcC 12h	0.116434	1.20058	1.20058	Pab WT * 24h * Pab WT 24h up vs Mock * 24h * Mock 24h	0.54688	0.925325	-1.0807	Pab hrcC * 24h * Pab hrcC 24h down vs Mock * 24h * Mock 24h	0.0362139	1.29747	1.29747	Pab WT * 24h * Pab WT 24h up vs Pab hrcC * 24h * Pab hrcC 24h	3.39379e-09	2.08464	2.08464	Pab WT * 48h * Pab WT 48h up vs Mock * 48h * Mock 48h	0.0244331	1.2503	1.2503	Pab hrcC * 48h * Pab hrcC 48h up vs Mock * 48h * Mock 48h	1.76071e-07	1.66731	1.66731	Pab WT * 48h * Pab WT 48h up vs Pab hrcC * 48h * Pab hrcC 48h	37.4562	141.895	53.8748	204.094	17.7928	134.809	34.0947	1
LOC104892251	104892251	BGI_novel_T000620,BGI_novel_T000621,XM_010678126.3,XM_010678138.3,XM_048642224.1,XM_048642230.1	XP_010676428.1//PREDICTED: uncharacterized protein LOC104892251 [Beta vulgaris subsp. vulgaris]		3.93355e-07	3.81749e-08	2.85115e-05	8.14273e-08	2.6617	2.6617	Pab WT up vs Mock	0.000850405	1.76881	1.76881	Pab hrcC up vs Mock	0.000203964	1.5048	1.5048	Pab WT up vs Pab hrcC	0.77577	1.10733	1.10733	Mock * 24h * Mock 24h up vs Mock * 12h * Mock 12h	0.538102	1.23298	1.23298	Mock * 48h * Mock 48h up vs Mock * 12h * Mock 12h	0.738889	1.11348	1.11348	Mock * 48h * Mock 48h up vs Mock * 24h * Mock 24h	2.701e-06	4.19463	4.19463	Pab WT * 24h * Pab WT 24h up vs Pab WT * 12h * Pab WT 12h	2.22309e-09	6.20246	6.20246	Pab WT * 48h * Pab WT 48h up vs Pab WT * 12h * Pab WT 12h	0.000515146	1.47867	1.47867	Pab WT * 48h * Pab WT 48h up vs Pab WT * 24h * Pab WT 24h	0.00512468	2.38974	2.38974	Pab hrcC * 24h * Pab hrcC 24h up vs Pab hrcC * 12h * Pab hrcC 12h	1.5159e-05	3.55487	3.55487	Pab hrcC * 48h * Pab hrcC 48h up vs Pab hrcC * 12h * Pab hrcC 12h	0.0155964	1.48755	1.48755	Pab hrcC * 48h * Pab hrcC 48h up vs Pab hrcC * 24h * Pab hrcC 24h	0.560947	0.780105	-1.28188	Pab WT * 12h * Pab WT 12h down vs Mock * 12h * Mock 12h	0.692424	0.850785	-1.17538	Pab hrcC * 12h * Pab hrcC 12h down vs Mock * 12h * Mock 12h	0.851114	0.916923	-1.0906	Pab WT * 12h * Pab WT 12h down vs Pab hrcC * 12h * Pab hrcC 12h	1.59142e-05	2.95508	2.95508	Pab WT * 24h * Pab WT 24h up vs Mock * 24h * Mock 24h	0.0225774	1.83609	1.83609	Pab hrcC * 24h * Pab hrcC 24h up vs Mock * 24h * Mock 24h	0.00365941	1.60944	1.60944	Pab WT * 24h * Pab WT 24h up vs Pab hrcC * 24h * Pab hrcC 24h	1.39408e-08	3.92427	3.92427	Pab WT * 48h * Pab WT 48h up vs Mock * 48h * Mock 48h	0.00013542	2.45294	2.45294	Pab hrcC * 48h * Pab hrcC 48h up vs Mock * 48h * Mock 48h	0.000118543	1.59983	1.59983	Pab WT * 48h * Pab WT 48h up vs Pab hrcC * 48h * Pab hrcC 48h	37.3376	225.208	51.0467	307.898	13.5751	163.761	54.2852	1
LOC104888169	104888169	XM_010673056.3	AOA52386.1//actin 7 [Haloxylon ammodendron]		4.01993e-07	0.00376194	0.000371136	6.6389e-07	3.04753	3.04753	Pab WT up vs Mock	0.966845	0.988418	-1.01172	Pab hrcC down vs Mock	6.14085e-07	3.08324	3.08324	Pab WT up vs Pab hrcC	0.730547	0.849869	-1.17665	Mock * 24h * Mock 24h down vs Mock * 12h * Mock 12h	0.740108	0.855418	-1.16902	Mock * 48h * Mock 48h down vs Mock * 12h * Mock 12h	0.989828	1.00653	1.00653	Mock * 48h * Mock 48h up vs Mock * 24h * Mock 24h	9.32771e-06	3.67245	3.67245	Pab WT * 24h * Pab WT 24h up vs Pab WT * 12h * Pab WT 12h	6.41737e-06	3.7535	3.7535	Pab WT * 48h * Pab WT 48h up vs Pab WT * 12h * Pab WT 12h	0.855463	1.02207	1.02207	Pab WT * 48h * Pab WT 48h up vs Pab WT * 24h * Pab WT 24h	0.972481	1.01714	1.01714	Pab hrcC * 24h * Pab hrcC 24h up vs Pab hrcC * 12h * Pab hrcC 12h	0.941416	1.03653	1.03653	Pab hrcC * 48h * Pab hrcC 48h up vs Pab hrcC * 12h * Pab hrcC 12h	0.968893	1.01905	1.01905	Pab hrcC * 48h * Pab hrcC 48h up vs Pab hrcC * 24h * Pab hrcC 24h	0.960525	0.97846	-1.02201	Pab WT * 12h * Pab WT 12h down vs Mock * 12h * Mock 12h	0.775336	0.875653	-1.14201	Pab hrcC * 12h * Pab hrcC 12h down vs Mock * 12h * Mock 12h	0.813395	1.11741	1.11741	Pab WT * 12h * Pab WT 12h up vs Pab hrcC * 12h * Pab hrcC 12h	5.09824e-06	4.22811	4.22811	Pab WT * 24h * Pab WT 24h up vs Mock * 24h * Mock 24h	0.925322	1.048	1.048	Pab hrcC * 24h * Pab hrcC 24h up vs Mock * 24h * Mock 24h	6.1673e-06	4.03444	4.03444	Pab WT * 24h * Pab WT 24h up vs Pab hrcC * 24h * Pab hrcC 24h	3.62477e-06	4.2934	4.2934	Pab WT * 48h * Pab WT 48h up vs Mock * 48h * Mock 48h	0.904508	1.06105	1.06105	Pab hrcC * 48h * Pab hrcC 48h up vs Mock * 48h * Mock 48h	4.61296e-06	4.04639	4.04639	Pab WT * 48h * Pab WT 48h up vs Pab hrcC * 48h * Pab hrcC 48h	37.2259	2145.83	7.7356	445.908	8.93297	1029.86	518.792	1
LOC104895499	104895499	XM_010682027.3,XR_790303.3,XR_790304.3,XR_790305.3	XP_010680329.1//PREDICTED: uncharacterized protein LOC104895499 isoform X1 [Beta vulgaris subsp. vulgaris]		4.03006e-07	5.31042e-07	0.00123187	2.27328e-07	1.44338	1.44338	Pab WT up vs Mock	0.204254	1.07262	1.07262	Pab hrcC up vs Mock	2.64356e-06	1.34565	1.34565	Pab WT up vs Pab hrcC	0.000898908	0.699408	-1.42978	Mock * 24h * Mock 24h down vs Mock * 12h * Mock 12h	0.00050359	0.679684	-1.47127	Mock * 48h * Mock 48h down vs Mock * 12h * Mock 12h	0.797462	0.971799	-1.02902	Mock * 48h * Mock 48h down vs Mock * 24h * Mock 24h	9.48435e-06	0.659971	-1.51522	Pab WT * 24h * Pab WT 24h down vs Pab WT * 12h * Pab WT 12h	0.0371643	0.874236	-1.14386	Pab WT * 48h * Pab WT 48h down vs Pab WT * 12h * Pab WT 12h	0.00121559	1.32466	1.32466	Pab WT * 48h * Pab WT 48h up vs Pab WT * 24h * Pab WT 24h	0.0193493	0.81895	-1.22108	Pab hrcC * 24h * Pab hrcC 24h down vs Pab hrcC * 12h * Pab hrcC 12h	6.2871e-06	0.556739	-1.79617	Pab hrcC * 48h * Pab hrcC 48h down vs Pab hrcC * 12h * Pab hrcC 12h	0.00156924	0.679821	-1.47098	Pab hrcC * 48h * Pab hrcC 48h down vs Pab hrcC * 24h * Pab hrcC 24h	0.00018306	1.35503	1.35503	Pab WT * 12h * Pab WT 12h up vs Mock * 12h * Mock 12h	0.340389	1.07416	1.07416	Pab hrcC * 12h * Pab hrcC 12h up vs Mock * 12h * Mock 12h	0.00160608	1.26148	1.26148	Pab WT * 12h * Pab WT 12h up vs Pab hrcC * 12h * Pab hrcC 12h	0.0191392	1.27862	1.27862	Pab WT * 24h * Pab WT 24h up vs Mock * 24h * Mock 24h	0.0285368	1.25776	1.25776	Pab hrcC * 24h * Pab hrcC 24h up vs Mock * 24h * Mock 24h	0.849318	1.01659	1.01659	Pab WT * 24h * Pab WT 24h up vs Pab hrcC * 24h * Pab hrcC 24h	2.95564e-06	1.74289	1.74289	Pab WT * 48h * Pab WT 48h up vs Mock * 48h * Mock 48h	0.295129	0.879861	-1.13654	Pab hrcC * 48h * Pab hrcC 48h down vs Mock * 48h * Mock 48h	3.86672e-07	1.98087	1.98087	Pab WT * 48h * Pab WT 48h up vs Pab hrcC * 48h * Pab hrcC 48h	37.2129	45.7104	35.8178	43.9967	7.16871	17.6113	11.0551	1
LOC104887157	104887157	XR_789314.3	KMT17428.1//hypothetical protein BVRB_2g038800 [Beta vulgaris subsp. vulgaris]		4.0345e-07	6.7627e-05	1.97628e-05	8.43262e-08	2.12727	2.12727	Pab WT up vs Mock	0.00107636	1.50895	1.50895	Pab hrcC up vs Mock	0.000169217	1.40977	1.40977	Pab WT up vs Pab hrcC	0.0519674	0.645583	-1.54899	Mock * 24h * Mock 24h down vs Mock * 12h * Mock 12h	0.0335269	0.608067	-1.64456	Mock * 48h * Mock 48h down vs Mock * 12h * Mock 12h	0.828117	0.941888	-1.0617	Mock * 48h * Mock 48h down vs Mock * 24h * Mock 24h	0.184581	0.820063	-1.21942	Pab WT * 24h * Pab WT 24h down vs Pab WT * 12h * Pab WT 12h	3.88866e-06	1.85144	1.85144	Pab WT * 48h * Pab WT 48h up vs Pab WT * 12h * Pab WT 12h	2.88729e-07	2.25768	2.25768	Pab WT * 48h * Pab WT 48h up vs Pab WT * 24h * Pab WT 24h	0.00158477	0.559272	-1.78804	Pab hrcC * 24h * Pab hrcC 24h down vs Pab hrcC * 12h * Pab hrcC 12h	0.126171	0.80974	-1.23496	Pab hrcC * 48h * Pab hrcC 48h down vs Pab hrcC * 12h * Pab hrcC 12h	0.048996	1.44785	1.44785	Pab hrcC * 48h * Pab hrcC 48h up vs Pab hrcC * 24h * Pab hrcC 24h	0.0893856	1.30576	1.30576	Pab WT * 12h * Pab WT 12h up vs Mock * 12h * Mock 12h	0.0198024	1.43547	1.43547	Pab hrcC * 12h * Pab hrcC 12h up vs Mock * 12h * Mock 12h	0.456133	0.909642	-1.09933	Pab WT * 12h * Pab WT 12h down vs Pab hrcC * 12h * Pab hrcC 12h	0.0224486	1.65867	1.65867	Pab WT * 24h * Pab WT 24h up vs Mock * 24h * Mock 24h	0.368062	1.24355	1.24355	Pab hrcC * 24h * Pab hrcC 24h up vs Mock * 24h * Mock 24h	0.132975	1.33381	1.33381	Pab WT * 24h * Pab WT 24h up vs Pab hrcC * 24h * Pab hrcC 24h	3.48301e-09	3.97578	3.97578	Pab WT * 48h * Pab WT 48h up vs Mock * 48h * Mock 48h	0.00439799	1.91156	1.91156	Pab hrcC * 48h * Pab hrcC 48h up vs Mock * 48h * Mock 48h	7.71372e-07	2.07986	2.07986	Pab WT * 48h * Pab WT 48h up vs Pab hrcC * 48h * Pab hrcC 48h	37.2073	2193.89	17.1555	1011.56	14.3511	1692.39	530.677	1
LOC104882879	104882879	XM_010667293.3	KMS96734.1//hypothetical protein BVRB_8g200390 [Beta vulgaris subsp. vulgaris]		4.03987e-07	8.51997e-05	1.29751e-06	2.23964e-06	2.29498	2.29498	Pab WT up vs Mock	0.253628	0.77575	-1.28908	Pab hrcC down vs Mock	2.49701e-07	2.9584	2.9584	Pab WT up vs Pab hrcC	0.865203	1.05321	1.05321	Mock * 24h * Mock 24h up vs Mock * 12h * Mock 12h	0.450176	0.761468	-1.31325	Mock * 48h * Mock 48h down vs Mock * 12h * Mock 12h	0.357609	0.722997	-1.38313	Mock * 48h * Mock 48h down vs Mock * 24h * Mock 24h	0.00418206	2.39043	2.39043	Pab WT * 24h * Pab WT 24h up vs Pab WT * 12h * Pab WT 12h	3.86751e-09	5.47733	5.47733	Pab WT * 48h * Pab WT 48h up vs Pab WT * 12h * Pab WT 12h	9.19239e-07	2.29136	2.29136	Pab WT * 48h * Pab WT 48h up vs Pab WT * 24h * Pab WT 24h	0.769947	1.13298	1.13298	Pab hrcC * 24h * Pab hrcC 24h up vs Pab hrcC * 12h * Pab hrcC 12h	0.943981	1.03191	1.03191	Pab hrcC * 48h * Pab hrcC 48h up vs Pab hrcC * 12h * Pab hrcC 12h	0.824024	0.910798	-1.09794	Pab hrcC * 48h * Pab hrcC 48h down vs Pab hrcC * 24h * Pab hrcC 24h	0.391088	0.72844	-1.3728	Pab WT * 12h * Pab WT 12h down vs Mock * 12h * Mock 12h	0.32892	0.689908	-1.44947	Pab hrcC * 12h * Pab hrcC 12h down vs Mock * 12h * Mock 12h	0.902147	1.05585	1.05585	Pab WT * 12h * Pab WT 12h up vs Pab hrcC * 12h * Pab hrcC 12h	0.0389739	1.65331	1.65331	Pab WT * 24h * Pab WT 24h up vs Mock * 24h * Mock 24h	0.391088	0.74216	-1.34742	Pab hrcC * 24h * Pab hrcC 24h down vs Mock * 24h * Mock 24h	0.00610533	2.2277	2.2277	Pab WT * 24h * Pab WT 24h up vs Pab hrcC * 24h * Pab hrcC 24h	4.53297e-09	5.23976	5.23976	Pab WT * 48h * Pab WT 48h up vs Mock * 48h * Mock 48h	0.874413	0.93494	-1.06959	Pab hrcC * 48h * Pab hrcC 48h down vs Mock * 48h * Mock 48h	3.57395e-09	5.60438	5.60438	Pab WT * 48h * Pab WT 48h up vs Pab hrcC * 48h * Pab hrcC 48h	37.2004	140.678	16.4927	62.3691	21.213	160.438	34.0345	1
LOC104899665	104899665	XM_010686896.3	XP_010685198.1//PREDICTED: 26S protease regulatory subunit 7 [Beta vulgaris subsp. vulgaris]		4.04496e-07	1.50296e-09	6.69768e-05	8.27451e-08	1.48373	1.48373	Pab WT up vs Mock	0.000528548	1.23604	1.23604	Pab hrcC up vs Mock	0.000333566	1.20039	1.20039	Pab WT up vs Pab hrcC	1.2507e-05	0.585178	-1.70888	Mock * 24h * Mock 24h down vs Mock * 12h * Mock 12h	7.55282e-06	0.567927	-1.76079	Mock * 48h * Mock 48h down vs Mock * 12h * Mock 12h	0.807386	0.970519	-1.03038	Mock * 48h * Mock 48h down vs Mock * 24h * Mock 24h	5.99045e-06	0.63284	-1.58018	Pab WT * 24h * Pab WT 24h down vs Pab WT * 12h * Pab WT 12h	0.584767	1.03237	1.03237	Pab WT * 48h * Pab WT 48h up vs Pab WT * 12h * Pab WT 12h	2.00205e-06	1.63133	1.63133	Pab WT * 48h * Pab WT 48h up vs Pab WT * 24h * Pab WT 24h	4.21352e-08	0.505712	-1.97741	Pab hrcC * 24h * Pab hrcC 24h down vs Pab hrcC * 12h * Pab hrcC 12h	5.12288e-07	0.584279	-1.71151	Pab hrcC * 48h * Pab hrcC 48h down vs Pab hrcC * 12h * Pab hrcC 12h	0.168488	1.15536	1.15536	Pab hrcC * 48h * Pab hrcC 48h up vs Pab hrcC * 24h * Pab hrcC 24h	0.0106577	1.19864	1.19864	Pab WT * 12h * Pab WT 12h up vs Mock * 12h * Mock 12h	0.00100245	1.27337	1.27337	Pab hrcC * 12h * Pab hrcC 12h up vs Mock * 12h * Mock 12h	0.298021	0.941317	-1.06234	Pab WT * 12h * Pab WT 12h down vs Pab hrcC * 12h * Pab hrcC 12h	0.0229463	1.29627	1.29627	Pab WT * 24h * Pab WT 24h up vs Mock * 24h * Mock 24h	0.410299	1.10045	1.10045	Pab hrcC * 24h * Pab hrcC 24h up vs Mock * 24h * Mock 24h	0.117646	1.17795	1.17795	Pab WT * 24h * Pab WT 24h up vs Pab hrcC * 24h * Pab hrcC 24h	1.66251e-08	2.17887	2.17887	Pab WT * 48h * Pab WT 48h up vs Mock * 48h * Mock 48h	0.0211672	1.31003	1.31003	Pab hrcC * 48h * Pab hrcC 48h up vs Mock * 48h * Mock 48h	1.34187e-06	1.66322	1.66322	Pab WT * 48h * Pab WT 48h up vs Pab hrcC * 48h * Pab hrcC 48h	37.194	10704.4	77.0165	22165.3	11.8835	6840.15	2590.19	1
LOC104907721	104907721	XM_010696690.3	XP_010694992.1//PREDICTED: vesicle-fusing ATPase [Beta vulgaris subsp. vulgaris]		4.08404e-07	2.38294e-05	0.000241128	8.91827e-08	2.0309	2.0309	Pab WT up vs Mock	0.00214129	1.43012	1.43012	Pab hrcC up vs Mock	9.27962e-05	1.42009	1.42009	Pab WT up vs Pab hrcC	0.00161577	0.497664	-2.00939	Mock * 24h * Mock 24h down vs Mock * 12h * Mock 12h	0.000816539	0.456148	-2.19227	Mock * 48h * Mock 48h down vs Mock * 12h * Mock 12h	0.762882	0.916578	-1.09101	Mock * 48h * Mock 48h down vs Mock * 24h * Mock 24h	0.11364	0.822344	-1.21604	Pab WT * 24h * Pab WT 24h down vs Pab WT * 12h * Pab WT 12h	0.0104443	1.30536	1.30536	Pab WT * 48h * Pab WT 48h up vs Pab WT * 12h * Pab WT 12h	0.000264351	1.58736	1.58736	Pab WT * 48h * Pab WT 48h up vs Pab WT * 24h * Pab WT 24h	2.27499e-05	0.457187	-2.18729	Pab hrcC * 24h * Pab hrcC 24h down vs Pab hrcC * 12h * Pab hrcC 12h	9.11876e-05	0.519738	-1.92405	Pab hrcC * 48h * Pab hrcC 48h down vs Pab hrcC * 12h * Pab hrcC 12h	0.522454	1.13682	1.13682	Pab hrcC * 48h * Pab hrcC 48h up vs Pab hrcC * 24h * Pab hrcC 24h	0.0629292	1.26866	1.26866	Pab WT * 12h * Pab WT 12h up vs Mock * 12h * Mock 12h	0.00689068	1.4134	1.4134	Pab hrcC * 12h * Pab hrcC 12h up vs Mock * 12h * Mock 12h	0.299694	0.897599	-1.11408	Pab WT * 12h * Pab WT 12h down vs Pab hrcC * 12h * Pab hrcC 12h	0.000793228	2.09635	2.09635	Pab WT * 24h * Pab WT 24h up vs Mock * 24h * Mock 24h	0.287599	1.29844	1.29844	Pab hrcC * 24h * Pab hrcC 24h up vs Mock * 24h * Mock 24h	0.0089497	1.61451	1.61451	Pab WT * 24h * Pab WT 24h up vs Pab hrcC * 24h * Pab hrcC 24h	5.62271e-08	3.63053	3.63053	Pab WT * 48h * Pab WT 48h up vs Mock * 48h * Mock 48h	0.0547467	1.61043	1.61043	Pab hrcC * 48h * Pab hrcC 48h up vs Mock * 48h * Mock 48h	2.29008e-06	2.25438	2.25438	Pab WT * 48h * Pab WT 48h up vs Pab hrcC * 48h * Pab hrcC 48h	37.1447	2927.44	20.3695	1605.36	9.6251	1517.14	709.306	1
LOC104907042	104907042	XM_010695897.3	XP_010694199.1//PREDICTED: MICOS complex subunit MIC19 [Beta vulgaris subsp. vulgaris]		4.13645e-07	0.00874349	0.0339317	8.45728e-08	1.69314	1.69314	Pab WT up vs Mock	0.000496661	1.34099	1.34099	Pab hrcC up vs Mock	0.000365123	1.26261	1.26261	Pab WT up vs Pab hrcC	0.0777584	0.780864	-1.28063	Mock * 24h * Mock 24h down vs Mock * 12h * Mock 12h	0.0395292	0.739969	-1.35141	Mock * 48h * Mock 48h down vs Mock * 12h * Mock 12h	0.731079	0.947628	-1.05527	Mock * 48h * Mock 48h down vs Mock * 24h * Mock 24h	0.199978	0.887809	-1.12637	Pab WT * 24h * Pab WT 24h down vs Pab WT * 12h * Pab WT 12h	0.0422118	1.18439	1.18439	Pab WT * 48h * Pab WT 48h up vs Pab WT * 12h * Pab WT 12h	0.00246115	1.33406	1.33406	Pab WT * 48h * Pab WT 48h up vs Pab WT * 24h * Pab WT 24h	0.0144346	0.7547	-1.32503	Pab hrcC * 24h * Pab hrcC 24h down vs Pab hrcC * 12h * Pab hrcC 12h	0.139862	0.860042	-1.16273	Pab hrcC * 48h * Pab hrcC 48h down vs Pab hrcC * 12h * Pab hrcC 12h	0.260212	1.13958	1.13958	Pab hrcC * 48h * Pab hrcC 48h up vs Pab hrcC * 24h * Pab hrcC 24h	0.00378534	1.38927	1.38927	Pab WT * 12h * Pab WT 12h up vs Mock * 12h * Mock 12h	0.0223288	1.29282	1.29282	Pab hrcC * 12h * Pab hrcC 12h up vs Mock * 12h * Mock 12h	0.42111	1.0746	1.0746	Pab WT * 12h * Pab WT 12h up vs Pab hrcC * 12h * Pab hrcC 12h	0.00113976	1.57955	1.57955	Pab WT * 24h * Pab WT 24h up vs Mock * 24h * Mock 24h	0.113611	1.24951	1.24951	Pab hrcC * 24h * Pab hrcC 24h up vs Mock * 24h * Mock 24h	0.0411193	1.26414	1.26414	Pab WT * 24h * Pab WT 24h up vs Pab hrcC * 24h * Pab hrcC 24h	3.98812e-07	2.22367	2.22367	Pab WT * 48h * Pab WT 48h up vs Mock * 48h * Mock 48h	0.00524658	1.50261	1.50261	Pab hrcC * 48h * Pab hrcC 48h up vs Mock * 48h * Mock 48h	0.00024564	1.47988	1.47988	Pab WT * 48h * Pab WT 48h up vs Pab hrcC * 48h * Pab hrcC 48h	37.0793	113.965	6.23857	19.1745	3.30316	20.3047	27.6618	1
LOC104891325	104891325	BGI_novel_T004190,BGI_novel_T004191,XM_010677005.3,XM_048642861.1	XP_010675307.1//PREDICTED: uncharacterized protein LOC104891325 [Beta vulgaris subsp. vulgaris]		4.14543e-07	0.0135528	0.00148047	8.76097e-08	1.91997	1.91997	Pab WT up vs Mock	0.00134132	1.40587	1.40587	Pab hrcC up vs Mock	0.000143215	1.36569	1.36569	Pab WT up vs Pab hrcC	0.507434	0.884305	-1.13083	Mock * 24h * Mock 24h down vs Mock * 12h * Mock 12h	0.500607	0.882414	-1.13326	Mock * 48h * Mock 48h down vs Mock * 12h * Mock 12h	0.991302	0.997862	-1.00214	Mock * 48h * Mock 48h down vs Mock * 24h * Mock 24h	0.430221	1.09675	1.09675	Pab WT * 24h * Pab WT 24h up vs Pab WT * 12h * Pab WT 12h	5.74839e-05	1.62614	1.62614	Pab WT * 48h * Pab WT 48h up vs Pab WT * 12h * Pab WT 12h	0.000333679	1.4827	1.4827	Pab WT * 48h * Pab WT 48h up vs Pab WT * 24h * Pab WT 24h	0.0204605	0.712254	-1.40399	Pab hrcC * 24h * Pab hrcC 24h down vs Pab hrcC * 12h * Pab hrcC 12h	0.238955	0.8621	-1.15996	Pab hrcC * 48h * Pab hrcC 48h down vs Pab hrcC * 12h * Pab hrcC 12h	0.202233	1.21038	1.21038	Pab hrcC * 48h * Pab hrcC 48h up vs Pab hrcC * 24h * Pab hrcC 24h	0.0225288	1.42685	1.42685	Pab WT * 12h * Pab WT 12h up vs Mock * 12h * Mock 12h	0.00791127	1.51092	1.51092	Pab hrcC * 12h * Pab hrcC 12h up vs Mock * 12h * Mock 12h	0.629072	0.944362	-1.05892	Pab WT * 12h * Pab WT 12h down vs Pab hrcC * 12h * Pab hrcC 12h	0.000880932	1.76963	1.76963	Pab WT * 24h * Pab WT 24h up vs Mock * 24h * Mock 24h	0.27681	1.21695	1.21695	Pab hrcC * 24h * Pab hrcC 24h up vs Mock * 24h * Mock 24h	0.0104719	1.45415	1.45415	Pab WT * 24h * Pab WT 24h up vs Pab hrcC * 24h * Pab hrcC 24h	1.20382e-07	2.62946	2.62946	Pab WT * 48h * Pab WT 48h up vs Mock * 48h * Mock 48h	0.0244351	1.47613	1.47613	Pab hrcC * 48h * Pab hrcC 48h up vs Mock * 48h * Mock 48h	1.25069e-05	1.78131	1.78131	Pab WT * 48h * Pab WT 48h up vs Pab hrcC * 48h * Pab hrcC 48h	37.0682	1223.5	5.51425	182.007	6.91789	456.671	297.059	1
LOC104894951	104894951	XM_010681331.3	KNA19720.1//hypothetical protein SOVF_059120, partial [Spinacia oleracea]		4.18183e-07	0.00176499	0.000535188	1.2628e-07	1.88687	1.88687	Pab WT up vs Mock	0.0229236	1.26327	1.26327	Pab hrcC up vs Mock	1.41068e-05	1.49364	1.49364	Pab WT up vs Pab hrcC	0.0260947	0.668687	-1.49547	Mock * 24h * Mock 24h down vs Mock * 12h * Mock 12h	0.00535571	0.567407	-1.7624	Mock * 48h * Mock 48h down vs Mock * 12h * Mock 12h	0.468214	0.84854	-1.1785	Mock * 48h * Mock 48h down vs Mock * 24h * Mock 24h	0.14739	0.842889	-1.1864	Pab WT * 24h * Pab WT 24h down vs Pab WT * 12h * Pab WT 12h	0.00269252	1.36079	1.36079	Pab WT * 48h * Pab WT 48h up vs Pab WT * 12h * Pab WT 12h	9.47344e-05	1.61443	1.61443	Pab WT * 48h * Pab WT 48h up vs Pab WT * 24h * Pab WT 24h	0.00294925	0.622528	-1.60635	Pab hrcC * 24h * Pab hrcC 24h down vs Pab hrcC * 12h * Pab hrcC 12h	0.00495779	0.648369	-1.54233	Pab hrcC * 48h * Pab hrcC 48h down vs Pab hrcC * 12h * Pab hrcC 12h	0.816712	1.04151	1.04151	Pab hrcC * 48h * Pab hrcC 48h up vs Pab hrcC * 24h * Pab hrcC 24h	0.0323293	1.31699	1.31699	Pab WT * 12h * Pab WT 12h up vs Mock * 12h * Mock 12h	0.0911807	1.24391	1.24391	Pab hrcC * 12h * Pab hrcC 12h up vs Mock * 12h * Mock 12h	0.599351	1.05876	1.05876	Pab WT * 12h * Pab WT 12h up vs Pab hrcC * 12h * Pab hrcC 12h	0.00464899	1.66009	1.66009	Pab WT * 24h * Pab WT 24h up vs Mock * 24h * Mock 24h	0.449408	1.15804	1.15804	Pab hrcC * 24h * Pab hrcC 24h up vs Mock * 24h * Mock 24h	0.0244177	1.43353	1.43353	Pab WT * 24h * Pab WT 24h up vs Pab hrcC * 24h * Pab hrcC 24h	4.69506e-08	3.15848	3.15848	Pab WT * 48h * Pab WT 48h up vs Mock * 48h * Mock 48h	0.0972319	1.42139	1.42139	Pab hrcC * 48h * Pab hrcC 48h up vs Mock * 48h * Mock 48h	1.03872e-06	2.2221	2.2221	Pab WT * 48h * Pab WT 48h up vs Pab hrcC * 48h * Pab hrcC 48h	37.0235	11437.3	9.20372	2843.22	8.37031	5171.53	2780.29	1
LOC104890191	104890191	XM_010675584.3	XP_038906668.1//60S ribosomal protein L38-like [Benincasa hispida]		4.18425e-07	0.895201	0.0635605	1.02732e-07	2.25522	2.25522	Pab WT up vs Mock	3.75865e-05	1.80095	1.80095	Pab hrcC up vs Mock	0.00652249	1.25224	1.25224	Pab WT up vs Pab hrcC	0.508024	0.853379	-1.17181	Mock * 24h * Mock 24h down vs Mock * 12h * Mock 12h	0.173251	0.692142	-1.44479	Mock * 48h * Mock 48h down vs Mock * 12h * Mock 12h	0.467247	0.81106	-1.23295	Mock * 48h * Mock 48h down vs Mock * 24h * Mock 24h	0.0738759	1.25326	1.25326	Pab WT * 24h * Pab WT 24h up vs Pab WT * 12h * Pab WT 12h	0.0537035	1.27548	1.27548	Pab WT * 48h * Pab WT 48h up vs Pab WT * 12h * Pab WT 12h	0.869616	1.01773	1.01773	Pab WT * 48h * Pab WT 48h up vs Pab WT * 24h * Pab WT 24h	0.0751075	0.759617	-1.31645	Pab hrcC * 24h * Pab hrcC 24h down vs Pab hrcC * 12h * Pab hrcC 12h	0.575947	0.927509	-1.07816	Pab hrcC * 48h * Pab hrcC 48h down vs Pab hrcC * 12h * Pab hrcC 12h	0.203581	1.22102	1.22102	Pab hrcC * 48h * Pab hrcC 48h up vs Pab hrcC * 24h * Pab hrcC 24h	0.00980813	1.62685	1.62685	Pab WT * 12h * Pab WT 12h up vs Mock * 12h * Mock 12h	0.00442392	1.70604	1.70604	Pab hrcC * 12h * Pab hrcC 12h up vs Mock * 12h * Mock 12h	0.719528	0.953581	-1.04868	Pab WT * 12h * Pab WT 12h down vs Pab hrcC * 12h * Pab hrcC 12h	3.46425e-05	2.38916	2.38916	Pab WT * 24h * Pab WT 24h up vs Mock * 24h * Mock 24h	0.0564627	1.51859	1.51859	Pab hrcC * 24h * Pab hrcC 24h up vs Mock * 24h * Mock 24h	0.00303908	1.57327	1.57327	Pab WT * 24h * Pab WT 24h up vs Pab hrcC * 24h * Pab hrcC 24h	5.33176e-06	2.99795	2.99795	Pab WT * 48h * Pab WT 48h up vs Mock * 48h * Mock 48h	0.000671314	2.28619	2.28619	Pab hrcC * 48h * Pab hrcC 48h up vs Mock * 48h * Mock 48h	0.0357847	1.31133	1.31133	Pab WT * 48h * Pab WT 48h up vs Pab hrcC * 48h * Pab hrcC 48h	37.0205	189806	0.111391	571.107	2.70153	27701.7	46143.4	1
LOC104897603	104897603	XM_010684522.3	XP_010682824.1//PREDICTED: U-box domain-containing protein 45 [Beta vulgaris subsp. vulgaris]		4.19122e-07	5.394e-05	0.00262126	2.56864e-07	2.30101	2.30101	Pab WT up vs Mock	0.250316	1.19382	1.19382	Pab hrcC up vs Mock	2.34849e-06	1.92743	1.92743	Pab WT up vs Pab hrcC	0.623775	1.16511	1.16511	Mock * 24h * Mock 24h up vs Mock * 12h * Mock 12h	0.308346	1.34683	1.34683	Mock * 48h * Mock 48h up vs Mock * 12h * Mock 12h	0.589557	1.15597	1.15597	Mock * 48h * Mock 48h up vs Mock * 24h * Mock 24h	4.23578e-05	2.35406	2.35406	Pab WT * 24h * Pab WT 24h up vs Pab WT * 12h * Pab WT 12h	1.11964e-06	2.8099	2.8099	Pab WT * 48h * Pab WT 48h up vs Pab WT * 12h * Pab WT 12h	0.0876076	1.19364	1.19364	Pab WT * 48h * Pab WT 48h up vs Pab WT * 24h * Pab WT 24h	0.161222	1.46388	1.46388	Pab hrcC * 24h * Pab hrcC 24h up vs Pab hrcC * 12h * Pab hrcC 12h	0.0949673	1.55954	1.55954	Pab hrcC * 48h * Pab hrcC 48h up vs Pab hrcC * 12h * Pab hrcC 12h	0.76662	1.06535	1.06535	Pab hrcC * 48h * Pab hrcC 48h up vs Pab hrcC * 24h * Pab hrcC 24h	0.359626	1.31101	1.31101	Pab WT * 12h * Pab WT 12h up vs Mock * 12h * Mock 12h	0.900254	1.04206	1.04206	Pab hrcC * 12h * Pab hrcC 12h up vs Mock * 12h * Mock 12h	0.426869	1.2581	1.2581	Pab WT * 12h * Pab WT 12h up vs Pab hrcC * 12h * Pab hrcC 12h	1.6781e-05	2.64884	2.64884	Pab WT * 24h * Pab WT 24h up vs Mock * 24h * Mock 24h	0.290449	1.30927	1.30927	Pab hrcC * 24h * Pab hrcC 24h up vs Mock * 24h * Mock 24h	0.000171695	2.02314	2.02314	Pab WT * 24h * Pab WT 24h up vs Pab hrcC * 24h * Pab hrcC 24h	1.37513e-06	2.73516	2.73516	Pab WT * 48h * Pab WT 48h up vs Mock * 48h * Mock 48h	0.411273	1.20663	1.20663	Pab hrcC * 48h * Pab hrcC 48h up vs Mock * 48h * Mock 48h	7.16586e-06	2.26677	2.26677	Pab WT * 48h * Pab WT 48h up vs Pab hrcC * 48h * Pab hrcC 48h	37.012	500.903	17.821	241.181	6.16888	166.973	121.802	1
LOC104892645	104892645	XM_010678629.3,XM_048644969.1	XP_021767943.1//granule-bound starch synthase 1, chloroplastic/amyloplastic-like [Chenopodium quinoa]		4.19875e-07	1.8399e-06	0.00263304	8.92722e-08	0.259278	-3.85687	Pab WT down vs Mock	0.000132347	0.582408	-1.71701	Pab hrcC down vs Mock	0.00149009	0.445182	-2.24627	Pab WT down vs Pab hrcC	4.22515e-06	3.57083	3.57083	Mock * 24h * Mock 24h up vs Mock * 12h * Mock 12h	1.11461e-05	3.38011	3.38011	Mock * 48h * Mock 48h up vs Mock * 12h * Mock 12h	0.636146	0.946587	-1.05643	Mock * 48h * Mock 48h down vs Mock * 24h * Mock 24h	0.139427	2.08262	2.08262	Pab WT * 24h * Pab WT 24h up vs Pab WT * 12h * Pab WT 12h	0.536768	0.559092	-1.78861	Pab WT * 48h * Pab WT 48h down vs Pab WT * 12h * Pab WT 12h	0.0431115	0.268455	-3.72501	Pab WT * 48h * Pab WT 48h down vs Pab WT * 24h * Pab WT 24h	6.54326e-05	5.90338	5.90338	Pab hrcC * 24h * Pab hrcC 24h up vs Pab hrcC * 12h * Pab hrcC 12h	0.00346136	4.19466	4.19466	Pab hrcC * 48h * Pab hrcC 48h up vs Pab hrcC * 12h * Pab hrcC 12h	0.0888178	0.710552	-1.40736	Pab hrcC * 48h * Pab hrcC 48h down vs Pab hrcC * 24h * Pab hrcC 24h	0.288016	0.56608	-1.76654	Pab WT * 12h * Pab WT 12h down vs Mock * 12h * Mock 12h	0.158727	0.417254	-2.39662	Pab hrcC * 12h * Pab hrcC 12h down vs Mock * 12h * Mock 12h	0.711667	1.35668	1.35668	Pab WT * 12h * Pab WT 12h up vs Pab hrcC * 12h * Pab hrcC 12h	1.04878e-05	0.330156	-3.02887	Pab WT * 24h * Pab WT 24h down vs Mock * 24h * Mock 24h	0.0119711	0.689812	-1.44967	Pab hrcC * 24h * Pab hrcC 24h down vs Mock * 24h * Mock 24h	0.00454011	0.478617	-2.08935	Pab WT * 24h * Pab WT 24h down vs Pab hrcC * 24h * Pab hrcC 24h	3.98217e-07	0.0936333	-10.68	Pab WT * 48h * Pab WT 48h down vs Mock * 48h * Mock 48h	0.000653885	0.517805	-1.93123	Pab hrcC * 48h * Pab hrcC 48h down vs Mock * 48h * Mock 48h	0.00196871	0.180828	-5.53013	Pab WT * 48h * Pab WT 48h down vs Pab hrcC * 48h * Pab hrcC 48h	37.0028	56255.1	30.038	45666.5	6.16318	18739.7	13682.6	1
LOC104888371	104888371	XM_010673321.3	XP_010671623.1//PREDICTED: 40S ribosomal protein S10-1 [Beta vulgaris subsp. vulgaris]		4.21902e-07	0.188392	0.322622	1.05987e-07	1.50529	1.50529	Pab WT up vs Mock	3.30802e-05	1.32671	1.32671	Pab hrcC up vs Mock	0.00773997	1.13461	1.13461	Pab WT up vs Pab hrcC	0.114964	0.843197	-1.18596	Mock * 24h * Mock 24h down vs Mock * 12h * Mock 12h	0.345012	0.908198	-1.10108	Mock * 48h * Mock 48h down vs Mock * 12h * Mock 12h	0.501051	1.07709	1.07709	Mock * 48h * Mock 48h up vs Mock * 24h * Mock 24h	0.572854	1.04051	1.04051	Pab WT * 24h * Pab WT 24h up vs Pab WT * 12h * Pab WT 12h	0.527184	1.04548	1.04548	Pab WT * 48h * Pab WT 48h up vs Pab WT * 12h * Pab WT 12h	0.944588	1.00478	1.00478	Pab WT * 48h * Pab WT 48h up vs Pab WT * 24h * Pab WT 24h	0.0419482	0.84555	-1.18266	Pab hrcC * 24h * Pab hrcC 24h down vs Pab hrcC * 12h * Pab hrcC 12h	0.0912331	0.87415	-1.14397	Pab hrcC * 48h * Pab hrcC 48h down vs Pab hrcC * 12h * Pab hrcC 12h	0.68989	1.03382	1.03382	Pab hrcC * 48h * Pab hrcC 48h up vs Pab hrcC * 24h * Pab hrcC 24h	0.00198578	1.34208	1.34208	Pab WT * 12h * Pab WT 12h up vs Mock * 12h * Mock 12h	0.00198164	1.34217	1.34217	Pab hrcC * 12h * Pab hrcC 12h up vs Mock * 12h * Mock 12h	0.999262	0.999934	-1.00007	Pab WT * 12h * Pab WT 12h down vs Pab hrcC * 12h * Pab hrcC 12h	1.55222e-05	1.65614	1.65614	Pab WT * 24h * Pab WT 24h up vs Mock * 24h * Mock 24h	0.00643846	1.34592	1.34592	Pab hrcC * 24h * Pab hrcC 24h up vs Mock * 24h * Mock 24h	0.0128053	1.23049	1.23049	Pab WT * 24h * Pab WT 24h up vs Pab hrcC * 24h * Pab hrcC 24h	5.67974e-05	1.54495	1.54495	Pab WT * 48h * Pab WT 48h up vs Mock * 48h * Mock 48h	0.0118354	1.29186	1.29186	Pab hrcC * 48h * Pab hrcC 48h up vs Mock * 48h * Mock 48h	0.0258807	1.19592	1.19592	Pab WT * 48h * Pab WT 48h up vs Pab hrcC * 48h * Pab hrcC 48h	36.9782	169705	1.83406	8417.08	1.25798	11546.6	41303.9	1
LOC104900333	104900333	XM_010687735.2	XP_010686037.1//PREDICTED: 50S ribosomal protein L21, mitochondrial [Beta vulgaris subsp. vulgaris]		4.28738e-07	0.00109133	0.106524	1.09476e-07	1.8213	1.8213	Pab WT up vs Mock	3.0629e-05	1.53576	1.53576	Pab hrcC up vs Mock	0.0087273	1.18593	1.18593	Pab WT up vs Pab hrcC	0.046871	0.706926	-1.41458	Mock * 24h * Mock 24h down vs Mock * 12h * Mock 12h	0.0783768	0.743666	-1.34469	Mock * 48h * Mock 48h down vs Mock * 12h * Mock 12h	0.792129	1.05197	1.05197	Mock * 48h * Mock 48h up vs Mock * 24h * Mock 24h	0.97581	0.997328	-1.00268	Pab WT * 24h * Pab WT 24h down vs Pab WT * 12h * Pab WT 12h	0.0620844	0.827098	-1.20905	Pab WT * 48h * Pab WT 48h down vs Pab WT * 12h * Pab WT 12h	0.0658454	0.829314	-1.20582	Pab WT * 48h * Pab WT 48h down vs Pab WT * 24h * Pab WT 24h	0.000789424	0.652888	-1.53166	Pab hrcC * 24h * Pab hrcC 24h down vs Pab hrcC * 12h * Pab hrcC 12h	0.00332041	0.708532	-1.41137	Pab hrcC * 48h * Pab hrcC 48h down vs Pab hrcC * 12h * Pab hrcC 12h	0.526635	1.08523	1.08523	Pab hrcC * 48h * Pab hrcC 48h up vs Pab hrcC * 24h * Pab hrcC 24h	0.000509634	1.58024	1.58024	Pab WT * 12h * Pab WT 12h up vs Mock * 12h * Mock 12h	0.000409707	1.59375	1.59375	Pab hrcC * 12h * Pab hrcC 12h up vs Mock * 12h * Mock 12h	0.922711	0.991521	-1.00855	Pab WT * 12h * Pab WT 12h down vs Pab hrcC * 12h * Pab hrcC 12h	5.80173e-06	2.22939	2.22939	Pab WT * 24h * Pab WT 24h up vs Mock * 24h * Mock 24h	0.0258404	1.47192	1.47192	Pab hrcC * 24h * Pab hrcC 24h up vs Mock * 24h * Mock 24h	0.00105256	1.51461	1.51461	Pab WT * 24h * Pab WT 24h up vs Pab hrcC * 24h * Pab hrcC 24h	0.000669854	1.75752	1.75752	Pab WT * 48h * Pab WT 48h up vs Mock * 48h * Mock 48h	0.0116565	1.51846	1.51846	Pab hrcC * 48h * Pab hrcC 48h up vs Mock * 48h * Mock 48h	0.211878	1.15744	1.15744	Pab WT * 48h * Pab WT 48h up vs Pab hrcC * 48h * Pab hrcC 48h	36.8962	130.097	10.2025	35.9745	2.22886	15.7181	31.7343	1
LOC104892519	104892519	XM_010678475.3,XM_019249209.2	XP_010676777.1//PREDICTED: ERBB-3 BINDING PROTEIN 1 [Beta vulgaris subsp. vulgaris]		4.33735e-07	0.00223384	0.2019	1.07706e-07	1.61469	1.61469	Pab WT up vs Mock	3.61925e-05	1.3948	1.3948	Pab hrcC up vs Mock	0.00720104	1.15765	1.15765	Pab WT up vs Pab hrcC	0.067294	0.797155	-1.25446	Mock * 24h * Mock 24h down vs Mock * 12h * Mock 12h	0.00795581	0.689128	-1.45111	Mock * 48h * Mock 48h down vs Mock * 12h * Mock 12h	0.313484	0.864484	-1.15676	Mock * 48h * Mock 48h down vs Mock * 24h * Mock 24h	0.473725	1.05703	1.05703	Pab WT * 24h * Pab WT 24h up vs Pab WT * 12h * Pab WT 12h	0.499663	0.946309	-1.05674	Pab WT * 48h * Pab WT 48h down vs Pab WT * 12h * Pab WT 12h	0.172499	0.895252	-1.117	Pab WT * 48h * Pab WT 48h down vs Pab WT * 24h * Pab WT 24h	0.0409446	0.830842	-1.2036	Pab hrcC * 24h * Pab hrcC 24h down vs Pab hrcC * 12h * Pab hrcC 12h	0.00222712	0.726359	-1.37673	Pab hrcC * 48h * Pab hrcC 48h down vs Pab hrcC * 12h * Pab hrcC 12h	0.190586	0.874244	-1.14385	Pab hrcC * 48h * Pab hrcC 48h down vs Pab hrcC * 24h * Pab hrcC 24h	0.00462478	1.3367	1.3367	Pab WT * 12h * Pab WT 12h up vs Mock * 12h * Mock 12h	0.00306415	1.35612	1.35612	Pab hrcC * 12h * Pab hrcC 12h up vs Mock * 12h * Mock 12h	0.854258	0.985685	-1.01452	Pab WT * 12h * Pab WT 12h down vs Pab hrcC * 12h * Pab hrcC 12h	1.35318e-05	1.77247	1.77247	Pab WT * 24h * Pab WT 24h up vs Mock * 24h * Mock 24h	0.00537665	1.41342	1.41342	Pab hrcC * 24h * Pab hrcC 24h up vs Mock * 24h * Mock 24h	0.0132445	1.25403	1.25403	Pab WT * 24h * Pab WT 24h up vs Pab hrcC * 24h * Pab hrcC 24h	3.00998e-05	1.83556	1.83556	Pab WT * 48h * Pab WT 48h up vs Mock * 48h * Mock 48h	0.0108546	1.42938	1.42938	Pab hrcC * 48h * Pab hrcC 48h up vs Mock * 48h * Mock 48h	0.0150659	1.28416	1.28416	Pab WT * 48h * Pab WT 48h up vs Pab hrcC * 48h * Pab hrcC 48h	36.8371	18638.1	8.73341	4418.75	1.66451	1684.35	4553.63	1
LOC104897153	104897153	XM_010683978.3	XP_010682280.1//PREDICTED: eukaryotic translation initiation factor 4B1 [Beta vulgaris subsp. vulgaris]		4.40772e-07	0.00229602	0.00126942	9.0251e-08	1.61022	1.61022	Pab WT up vs Mock	0.000355613	1.31225	1.31225	Pab hrcC up vs Mock	0.000555058	1.22706	1.22706	Pab WT up vs Pab hrcC	0.0748222	0.792363	-1.26205	Mock * 24h * Mock 24h down vs Mock * 12h * Mock 12h	0.286753	0.879461	-1.13706	Mock * 48h * Mock 48h down vs Mock * 12h * Mock 12h	0.437966	1.10992	1.10992	Mock * 48h * Mock 48h up vs Mock * 24h * Mock 24h	0.978541	1.00233	1.00233	Pab WT * 24h * Pab WT 24h up vs Pab WT * 12h * Pab WT 12h	0.000882796	1.33921	1.33921	Pab WT * 48h * Pab WT 48h up vs Pab WT * 12h * Pab WT 12h	0.0009381	1.33611	1.33611	Pab WT * 48h * Pab WT 48h up vs Pab WT * 24h * Pab WT 24h	0.000274013	0.658394	-1.51885	Pab hrcC * 24h * Pab hrcC 24h down vs Pab hrcC * 12h * Pab hrcC 12h	0.00584698	0.763013	-1.31059	Pab hrcC * 48h * Pab hrcC 48h down vs Pab hrcC * 12h * Pab hrcC 12h	0.184591	1.1589	1.1589	Pab hrcC * 48h * Pab hrcC 48h up vs Pab hrcC * 24h * Pab hrcC 24h	0.0174121	1.2875	1.2875	Pab WT * 12h * Pab WT 12h up vs Mock * 12h * Mock 12h	0.000703	1.44797	1.44797	Pab hrcC * 12h * Pab hrcC 12h up vs Mock * 12h * Mock 12h	0.161121	0.889176	-1.12464	Pab WT * 12h * Pab WT 12h down vs Pab hrcC * 12h * Pab hrcC 12h	0.000255452	1.62866	1.62866	Pab WT * 24h * Pab WT 24h up vs Mock * 24h * Mock 24h	0.159892	1.20315	1.20315	Pab hrcC * 24h * Pab hrcC 24h up vs Mock * 24h * Mock 24h	0.00658789	1.35366	1.35366	Pab WT * 24h * Pab WT 24h up vs Pab hrcC * 24h * Pab hrcC 24h	4.25302e-07	1.96056	1.96056	Pab WT * 48h * Pab WT 48h up vs Mock * 48h * Mock 48h	0.0549597	1.25624	1.25624	Pab hrcC * 48h * Pab hrcC 48h up vs Mock * 48h * Mock 48h	2.36837e-05	1.56065	1.56065	Pab WT * 48h * Pab WT 48h up vs Pab hrcC * 48h * Pab hrcC 48h	36.7553	237.155	8.6794	56.0019	7.1274	91.9759	58.0705	1
LOC104888006	104888006	BGI_novel_T002612,BGI_novel_T002613,XM_010672811.3,XM_010672813.3,XM_048640778.1	XP_021758289.1//phenylalanine--tRNA ligase alpha subunit, cytoplasmic-like [Chenopodium quinoa];XP_010671113.1//PREDICTED: phenylalanine--tRNA ligase alpha subunit, cytoplasmic [Beta vulgaris subsp. vulgaris]		4.40993e-07	0.00111801	0.0138404	1.09641e-07	1.541	1.541	Pab WT up vs Mock	0.00731369	1.19331	1.19331	Pab hrcC up vs Mock	3.64402e-05	1.29136	1.29136	Pab WT up vs Pab hrcC	0.0547732	0.796704	-1.25517	Mock * 24h * Mock 24h down vs Mock * 12h * Mock 12h	0.25519	0.883685	-1.13162	Mock * 48h * Mock 48h down vs Mock * 12h * Mock 12h	0.39104	1.10918	1.10918	Mock * 48h * Mock 48h up vs Mock * 24h * Mock 24h	0.698447	0.968751	-1.03226	Pab WT * 24h * Pab WT 24h down vs Pab WT * 12h * Pab WT 12h	0.000398442	1.34414	1.34414	Pab WT * 48h * Pab WT 48h up vs Pab WT * 12h * Pab WT 12h	0.000167391	1.3875	1.3875	Pab WT * 48h * Pab WT 48h up vs Pab WT * 24h * Pab WT 24h	0.0923321	0.841682	-1.1881	Pab hrcC * 24h * Pab hrcC 24h down vs Pab hrcC * 12h * Pab hrcC 12h	0.687277	1.03643	1.03643	Pab hrcC * 48h * Pab hrcC 48h up vs Pab hrcC * 12h * Pab hrcC 12h	0.0421913	1.23138	1.23138	Pab hrcC * 48h * Pab hrcC 48h up vs Pab hrcC * 24h * Pab hrcC 24h	0.0226048	1.24679	1.24679	Pab WT * 12h * Pab WT 12h up vs Mock * 12h * Mock 12h	0.275391	1.11133	1.11133	Pab hrcC * 12h * Pab hrcC 12h up vs Mock * 12h * Mock 12h	0.187934	1.12189	1.12189	Pab WT * 12h * Pab WT 12h up vs Pab hrcC * 12h * Pab hrcC 12h	0.00059594	1.51603	1.51603	Pab WT * 24h * Pab WT 24h up vs Mock * 24h * Mock 24h	0.178127	1.17407	1.17407	Pab hrcC * 24h * Pab hrcC 24h up vs Mock * 24h * Mock 24h	0.0130926	1.29126	1.29126	Pab WT * 24h * Pab WT 24h up vs Pab hrcC * 24h * Pab hrcC 24h	2.43127e-07	1.89644	1.89644	Pab WT * 48h * Pab WT 48h up vs Mock * 48h * Mock 48h	0.0143632	1.30343	1.30343	Pab hrcC * 48h * Pab hrcC 48h up vs Mock * 48h * Mock 48h	4.92361e-05	1.45497	1.45497	Pab WT * 48h * Pab WT 48h up vs Pab hrcC * 48h * Pab hrcC 48h	36.7527	3741.75	10.1511	1033.47	4.22473	860.232	916.281	1
LOC104892874	104892874	XM_010678894.3	XP_021862421.1//DNA-binding protein SMUBP-2 [Spinacia oleracea]		4.43295e-07	3.75402e-07	0.000196392	1.67766e-07	0.584071	-1.71212	Pab WT down vs Mock	7.14826e-06	0.684865	-1.46014	Pab hrcC down vs Mock	0.0619209	0.852827	-1.17257	Pab WT down vs Pab hrcC	1.16199e-07	2.48193	2.48193	Mock * 24h * Mock 24h up vs Mock * 12h * Mock 12h	6.97299e-08	2.53456	2.53456	Mock * 48h * Mock 48h up vs Mock * 12h * Mock 12h	0.768179	1.02121	1.02121	Mock * 48h * Mock 48h up vs Mock * 24h * Mock 24h	0.0471513	1.37739	1.37739	Pab WT * 24h * Pab WT 24h up vs Pab WT * 12h * Pab WT 12h	0.374355	1.16135	1.16135	Pab WT * 48h * Pab WT 48h up vs Pab WT * 12h * Pab WT 12h	0.238275	0.843146	-1.18603	Pab WT * 48h * Pab WT 48h down vs Pab WT * 24h * Pab WT 24h	0.00255885	1.5845	1.5845	Pab hrcC * 24h * Pab hrcC 24h up vs Pab hrcC * 12h * Pab hrcC 12h	0.0648994	1.32838	1.32838	Pab hrcC * 48h * Pab hrcC 48h up vs Pab hrcC * 12h * Pab hrcC 12h	0.142544	0.838358	-1.19281	Pab hrcC * 48h * Pab hrcC 48h down vs Pab hrcC * 24h * Pab hrcC 24h	0.968801	0.993025	-1.00702	Pab WT * 12h * Pab WT 12h down vs Mock * 12h * Mock 12h	0.766376	1.05305	1.05305	Pab hrcC * 12h * Pab hrcC 12h up vs Mock * 12h * Mock 12h	0.736822	0.942995	-1.06045	Pab WT * 12h * Pab WT 12h down vs Pab hrcC * 12h * Pab hrcC 12h	5.72059e-06	0.551099	-1.81456	Pab WT * 24h * Pab WT 24h down vs Mock * 24h * Mock 24h	0.000210596	0.672288	-1.48746	Pab hrcC * 24h * Pab hrcC 24h down vs Mock * 24h * Mock 24h	0.104418	0.819737	-1.2199	Pab WT * 24h * Pab WT 24h down vs Pab hrcC * 24h * Pab hrcC 24h	3.18414e-07	0.455008	-2.19776	Pab WT * 48h * Pab WT 48h down vs Mock * 48h * Mock 48h	4.47908e-06	0.551914	-1.81188	Pab hrcC * 48h * Pab hrcC 48h down vs Mock * 48h * Mock 48h	0.179552	0.824418	-1.21298	Pab WT * 48h * Pab WT 48h down vs Pab hrcC * 48h * Pab hrcC 48h	36.7262	847.607	37.5787	867.281	9.96602	460.013	207.712	1
LOC104892538	104892538	XM_010678504.3,XR_007273107.1	XP_010676806.1//PREDICTED: post-GPI attachment to proteins factor 3 [Beta vulgaris subsp. vulgaris]		4.43535e-07	0.0317272	0.000383715	1.40895e-07	2.50411	2.50411	Pab WT up vs Mock	0.0298738	1.42661	1.42661	Pab hrcC up vs Mock	1.23267e-05	1.75529	1.75529	Pab WT up vs Pab hrcC	0.0981992	0.59767	-1.67317	Mock * 24h * Mock 24h down vs Mock * 12h * Mock 12h	0.109025	0.611035	-1.63657	Mock * 48h * Mock 48h down vs Mock * 12h * Mock 12h	0.954437	1.02236	1.02236	Mock * 48h * Mock 48h up vs Mock * 24h * Mock 24h	0.507211	1.11358	1.11358	Pab WT * 24h * Pab WT 24h up vs Pab WT * 12h * Pab WT 12h	3.73288e-05	1.91061	1.91061	Pab WT * 48h * Pab WT 48h up vs Pab WT * 12h * Pab WT 12h	0.000160421	1.71574	1.71574	Pab WT * 48h * Pab WT 48h up vs Pab WT * 24h * Pab WT 24h	0.0580607	0.653792	-1.52954	Pab hrcC * 24h * Pab hrcC 24h down vs Pab hrcC * 12h * Pab hrcC 12h	0.0798669	0.682505	-1.46519	Pab hrcC * 48h * Pab hrcC 48h down vs Pab hrcC * 12h * Pab hrcC 12h	0.868557	1.04392	1.04392	Pab hrcC * 48h * Pab hrcC 48h up vs Pab hrcC * 24h * Pab hrcC 24h	0.121973	1.3744	1.3744	Pab WT * 12h * Pab WT 12h up vs Mock * 12h * Mock 12h	0.147999	1.3487	1.3487	Pab hrcC * 12h * Pab hrcC 12h up vs Mock * 12h * Mock 12h	0.912517	1.01906	1.01906	Pab WT * 12h * Pab WT 12h up vs Pab hrcC * 12h * Pab hrcC 12h	0.000761872	2.56078	2.56078	Pab WT * 24h * Pab WT 24h up vs Mock * 24h * Mock 24h	0.233967	1.47534	1.47534	Pab hrcC * 24h * Pab hrcC 24h up vs Mock * 24h * Mock 24h	0.0115311	1.73572	1.73572	Pab WT * 24h * Pab WT 24h up vs Pab hrcC * 24h * Pab hrcC 24h	6.8628e-08	4.29753	4.29753	Pab WT * 48h * Pab WT 48h up vs Mock * 48h * Mock 48h	0.196446	1.50645	1.50645	Pab hrcC * 48h * Pab hrcC 48h up vs Mock * 48h * Mock 48h	7.39911e-07	2.85276	2.85276	Pab WT * 48h * Pab WT 48h up vs Pab hrcC * 48h * Pab hrcC 48h	36.7235	2218.66	4.20536	254.068	8.88081	1073.07	543.737	1
LOC104884054	104884054	BGI_novel_T008980,BGI_novel_T008981,XM_010668646.3	XP_010666948.1//PREDICTED: cysteine-rich repeat secretory protein 55 [Beta vulgaris subsp. vulgaris];XP_010666949.1//PREDICTED: cysteine-rich repeat secretory protein 55 [Beta vulgaris subsp. vulgaris]		4.44347e-07	2.95225e-05	0.0164646	4.66909e-07	8.65273	8.65273	Pab WT up vs Mock	1.10844e-06	8.18696	8.18696	Pab hrcC up vs Mock	0.647395	1.05689	1.05689	Pab WT up vs Pab hrcC	0.37877	0.195812	-5.10694	Mock * 24h * Mock 24h down vs Mock * 12h * Mock 12h	0.472304	0.345725	-2.89247	Mock * 48h * Mock 48h down vs Mock * 12h * Mock 12h	0.868287	1.7656	1.7656	Mock * 48h * Mock 48h up vs Mock * 24h * Mock 24h	3.04003e-05	0.19973	-5.00675	Pab WT * 24h * Pab WT 24h down vs Pab WT * 12h * Pab WT 12h	0.833964	0.96918	-1.0318	Pab WT * 48h * Pab WT 48h down vs Pab WT * 12h * Pab WT 12h	4.77169e-05	4.85244	4.85244	Pab WT * 48h * Pab WT 48h up vs Pab WT * 24h * Pab WT 24h	0.00181292	0.403939	-2.47562	Pab hrcC * 24h * Pab hrcC 24h down vs Pab hrcC * 12h * Pab hrcC 12h	0.570638	0.905782	-1.10402	Pab hrcC * 48h * Pab hrcC 48h down vs Pab hrcC * 12h * Pab hrcC 12h	0.00649888	2.24237	2.24237	Pab hrcC * 48h * Pab hrcC 48h up vs Pab hrcC * 24h * Pab hrcC 24h	1.77879e-05	6.14987	6.14987	Pab WT * 12h * Pab WT 12h up vs Mock * 12h * Mock 12h	9.10177e-05	5.46408	5.46408	Pab hrcC * 12h * Pab hrcC 12h up vs Mock * 12h * Mock 12h	0.451563	1.12551	1.12551	Pab WT * 12h * Pab WT 12h up vs Pab hrcC * 12h * Pab hrcC 12h	0.261769	6.27293	6.27293	Pab WT * 24h * Pab WT 24h up vs Mock * 24h * Mock 24h	0.03668	11.2718	11.2718	Pab hrcC * 24h * Pab hrcC 24h up vs Mock * 24h * Mock 24h	0.286521	0.556515	-1.7969	Pab WT * 24h * Pab WT 24h down vs Pab hrcC * 24h * Pab hrcC 24h	6.13039e-06	17.2401	17.2401	Pab WT * 48h * Pab WT 48h up vs Mock * 48h * Mock 48h	6.49584e-05	14.3156	14.3156	Pab hrcC * 48h * Pab hrcC 48h up vs Mock * 48h * Mock 48h	0.27146	1.20429	1.20429	Pab WT * 48h * Pab WT 48h up vs Pab hrcC * 48h * Pab hrcC 48h	36.7142	15967800	19.6787	8558680	4.04007	3514230	3914300	1
LOC104890423	104890423	XM_010675903.3	XP_010674205.1//PREDICTED: U-box domain-containing protein 9 [Beta vulgaris subsp. vulgaris]		4.44565e-07	0.000459273	2.75148e-06	9.09224e-08	1.92313	1.92313	Pab WT up vs Mock	0.000471183	1.45893	1.45893	Pab hrcC up vs Mock	0.00042278	1.31818	1.31818	Pab WT up vs Pab hrcC	0.163531	1.30621	1.30621	Mock * 24h * Mock 24h up vs Mock * 12h * Mock 12h	0.699086	1.0828	1.0828	Mock * 48h * Mock 48h up vs Mock * 12h * Mock 12h	0.303224	0.828962	-1.20633	Mock * 48h * Mock 48h down vs Mock * 24h * Mock 24h	0.660228	1.06111	1.06111	Pab WT * 24h * Pab WT 24h up vs Pab WT * 12h * Pab WT 12h	9.71969e-08	2.1662	2.1662	Pab WT * 48h * Pab WT 48h up vs Pab WT * 12h * Pab WT 12h	2.11616e-07	2.04145	2.04145	Pab WT * 48h * Pab WT 48h up vs Pab WT * 24h * Pab WT 24h	0.0270054	0.738891	-1.35338	Pab hrcC * 24h * Pab hrcC 24h down vs Pab hrcC * 12h * Pab hrcC 12h	0.0889654	0.804994	-1.24224	Pab hrcC * 48h * Pab hrcC 48h down vs Pab hrcC * 12h * Pab hrcC 12h	0.549807	1.08946	1.08946	Pab hrcC * 48h * Pab hrcC 48h up vs Pab hrcC * 24h * Pab hrcC 24h	0.0192726	1.54176	1.54176	Pab WT * 12h * Pab WT 12h up vs Mock * 12h * Mock 12h	0.00029176	1.94361	1.94361	Pab hrcC * 12h * Pab hrcC 12h up vs Mock * 12h * Mock 12h	0.072693	0.793243	-1.26065	Pab WT * 12h * Pab WT 12h down vs Pab hrcC * 12h * Pab hrcC 12h	0.135136	1.25246	1.25246	Pab WT * 24h * Pab WT 24h up vs Mock * 24h * Mock 24h	0.545428	1.09945	1.09945	Pab hrcC * 24h * Pab hrcC 24h up vs Mock * 24h * Mock 24h	0.355626	1.13917	1.13917	Pab WT * 24h * Pab WT 24h up vs Pab hrcC * 24h * Pab hrcC 24h	3.09035e-09	3.08438	3.08438	Pab WT * 48h * Pab WT 48h up vs Mock * 48h * Mock 48h	0.0346187	1.44496	1.44496	Pab hrcC * 48h * Pab hrcC 48h up vs Mock * 48h * Mock 48h	1.17098e-07	2.13458	2.13458	Pab WT * 48h * Pab WT 48h up vs Pab hrcC * 48h * Pab hrcC 48h	36.7117	106.727	12.1409	35.2957	19.1085	111.103	26.1645	1
LOC104907036	104907036	XM_010695892.3	XP_010694194.1//PREDICTED: 60S ribosomal protein L7a-2 [Beta vulgaris subsp. vulgaris]		4.46151e-07	0.0793169	0.270362	1.19809e-07	2.16965	2.16965	Pab WT up vs Mock	2.4516e-05	1.78248	1.78248	Pab hrcC up vs Mock	0.0122707	1.21721	1.21721	Pab WT up vs Pab hrcC	0.27757	0.781719	-1.27923	Mock * 24h * Mock 24h down vs Mock * 12h * Mock 12h	0.0857394	0.645573	-1.54901	Mock * 48h * Mock 48h down vs Mock * 12h * Mock 12h	0.493871	0.825837	-1.21089	Mock * 48h * Mock 48h down vs Mock * 24h * Mock 24h	0.215003	1.15025	1.15025	Pab WT * 24h * Pab WT 24h up vs Pab WT * 12h * Pab WT 12h	0.947556	1.0078	1.0078	Pab WT * 48h * Pab WT 48h up vs Pab WT * 12h * Pab WT 12h	0.238753	0.876157	-1.14135	Pab WT * 48h * Pab WT 48h down vs Pab WT * 24h * Pab WT 24h	0.108734	0.807292	-1.23871	Pab hrcC * 24h * Pab hrcC 24h down vs Pab hrcC * 12h * Pab hrcC 12h	0.0279277	0.726954	-1.3756	Pab hrcC * 48h * Pab hrcC 48h down vs Pab hrcC * 12h * Pab hrcC 12h	0.490715	0.900485	-1.11051	Pab hrcC * 48h * Pab hrcC 48h down vs Pab hrcC * 24h * Pab hrcC 24h	0.00302281	1.66761	1.66761	Pab WT * 12h * Pab WT 12h up vs Mock * 12h * Mock 12h	0.00192404	1.70725	1.70725	Pab hrcC * 12h * Pab hrcC 12h up vs Mock * 12h * Mock 12h	0.841125	0.976777	-1.02378	Pab WT * 12h * Pab WT 12h down vs Pab hrcC * 12h * Pab hrcC 12h	1.60123e-05	2.45377	2.45377	Pab WT * 24h * Pab WT 24h up vs Mock * 24h * Mock 24h	0.00674465	1.7631	1.7631	Pab hrcC * 24h * Pab hrcC 24h up vs Mock * 24h * Mock 24h	0.0126355	1.39173	1.39173	Pab WT * 24h * Pab WT 24h up vs Pab hrcC * 24h * Pab hrcC 24h	4.77737e-05	2.60328	2.60328	Pab WT * 48h * Pab WT 48h up vs Mock * 48h * Mock 48h	0.00682131	1.92247	1.92247	Pab hrcC * 48h * Pab hrcC 48h up vs Mock * 48h * Mock 48h	0.0368601	1.35413	1.35413	Pab WT * 48h * Pab WT 48h up vs Pab hrcC * 48h * Pab hrcC 48h	36.6936	512254	2.92711	40863.3	1.41121	39401.7	125643	1
LOC104892487	104892487	BGI_novel_T006348,XM_010678435.3,XM_048645051.1,XM_048645052.1,XM_048645053.1	XP_010676737.1//PREDICTED: meiotic nuclear division protein 1 homolog [Beta vulgaris subsp. vulgaris]		4.46402e-07	1.98405e-06	1.54053e-06	1.42292e-07	2.30565	2.30565	Pab WT up vs Mock	0.0304174	1.36918	1.36918	Pab hrcC up vs Mock	1.22468e-05	1.68396	1.68396	Pab WT up vs Pab hrcC	0.978309	1.00726	1.00726	Mock * 24h * Mock 24h up vs Mock * 12h * Mock 12h	0.692043	0.894049	-1.11851	Mock * 48h * Mock 48h down vs Mock * 12h * Mock 12h	0.672237	0.887608	-1.12662	Mock * 48h * Mock 48h down vs Mock * 24h * Mock 24h	0.664382	1.0906	1.0906	Pab WT * 24h * Pab WT 24h up vs Pab WT * 12h * Pab WT 12h	5.12024e-09	3.12911	3.12911	Pab WT * 48h * Pab WT 48h up vs Pab WT * 12h * Pab WT 12h	1.00252e-08	2.86916	2.86916	Pab WT * 48h * Pab WT 48h up vs Pab WT * 24h * Pab WT 24h	0.59185	1.1313	1.1313	Pab hrcC * 24h * Pab hrcC 24h up vs Pab hrcC * 12h * Pab hrcC 12h	0.0527795	1.49867	1.49867	Pab hrcC * 48h * Pab hrcC 48h up vs Pab hrcC * 12h * Pab hrcC 12h	0.144052	1.32474	1.32474	Pab hrcC * 48h * Pab hrcC 48h up vs Pab hrcC * 24h * Pab hrcC 24h	0.298888	1.28157	1.28157	Pab WT * 12h * Pab WT 12h up vs Mock * 12h * Mock 12h	0.724208	1.09434	1.09434	Pab hrcC * 12h * Pab hrcC 12h up vs Mock * 12h * Mock 12h	0.486016	1.17109	1.17109	Pab WT * 12h * Pab WT 12h up vs Pab hrcC * 12h * Pab hrcC 12h	0.155306	1.38761	1.38761	Pab WT * 24h * Pab WT 24h up vs Mock * 24h * Mock 24h	0.392191	1.22911	1.22911	Pab hrcC * 24h * Pab hrcC 24h up vs Mock * 24h * Mock 24h	0.551734	1.12896	1.12896	Pab WT * 24h * Pab WT 24h up vs Pab hrcC * 24h * Pab hrcC 24h	6.27523e-10	4.48539	4.48539	Pab WT * 48h * Pab WT 48h up vs Mock * 48h * Mock 48h	0.0109999	1.83442	1.83442	Pab hrcC * 48h * Pab hrcC 48h up vs Mock * 48h * Mock 48h	4.3733e-08	2.44513	2.44513	Pab WT * 48h * Pab WT 48h up vs Pab hrcC * 48h * Pab hrcC 48h	36.6908	40.2264	29.7122	32.5754	20.7168	45.4262	9.86727	1
LOC104884926	104884926	XM_010669630.3,XM_048639165.1	XP_010667932.1//PREDICTED: la protein 1 [Beta vulgaris subsp. vulgaris]		4.48457e-07	0.125717	0.318871	1.16018e-07	1.83633	1.83633	Pab WT up vs Mock	2.96653e-05	1.54925	1.54925	Pab hrcC up vs Mock	0.00969988	1.1853	1.1853	Pab WT up vs Pab hrcC	0.308077	0.837525	-1.19399	Mock * 24h * Mock 24h down vs Mock * 12h * Mock 12h	0.396947	0.865591	-1.15528	Mock * 48h * Mock 48h down vs Mock * 12h * Mock 12h	0.858235	1.03351	1.03351	Mock * 48h * Mock 48h up vs Mock * 24h * Mock 24h	0.994445	1.00069	1.00069	Pab WT * 24h * Pab WT 24h up vs Pab WT * 12h * Pab WT 12h	0.264426	1.11188	1.11188	Pab WT * 48h * Pab WT 48h up vs Pab WT * 12h * Pab WT 12h	0.267264	1.11112	1.11112	Pab WT * 48h * Pab WT 48h up vs Pab WT * 24h * Pab WT 24h	0.0184022	0.748846	-1.33539	Pab hrcC * 24h * Pab hrcC 24h down vs Pab hrcC * 12h * Pab hrcC 12h	0.199122	0.870832	-1.14833	Pab hrcC * 48h * Pab hrcC 48h down vs Pab hrcC * 12h * Pab hrcC 12h	0.224118	1.1629	1.1629	Pab hrcC * 48h * Pab hrcC 48h up vs Pab hrcC * 24h * Pab hrcC 24h	0.00119978	1.59477	1.59477	Pab WT * 12h * Pab WT 12h up vs Mock * 12h * Mock 12h	0.0011355	1.5986	1.5986	Pab hrcC * 12h * Pab hrcC 12h up vs Mock * 12h * Mock 12h	0.980559	0.997606	-1.0024	Pab WT * 12h * Pab WT 12h down vs Pab hrcC * 12h * Pab hrcC 12h	0.000116353	1.90545	1.90545	Pab WT * 24h * Pab WT 24h up vs Mock * 24h * Mock 24h	0.0321953	1.42933	1.42933	Pab hrcC * 24h * Pab hrcC 24h up vs Mock * 24h * Mock 24h	0.0190965	1.3331	1.3331	Pab WT * 24h * Pab WT 24h up vs Pab hrcC * 24h * Pab hrcC 24h	1.50438e-05	2.04853	2.04853	Pab WT * 48h * Pab WT 48h up vs Mock * 48h * Mock 48h	0.00319668	1.60827	1.60827	Pab hrcC * 48h * Pab hrcC 48h up vs Mock * 48h * Mock 48h	0.0242211	1.27374	1.27374	Pab WT * 48h * Pab WT 48h up vs Pab hrcC * 48h * Pab hrcC 48h	36.6675	3531.37	2.33209	224.599	1.26814	244.263	866.773	1
LOC104895805	104895805	XM_010682414.3	XP_010680716.1//PREDICTED: 14-3-3-like protein GF14 iota [Beta vulgaris subsp. vulgaris]		4.49122e-07	0.0252628	0.00909416	9.65496e-08	2.79872	2.79872	Pab WT up vs Mock	0.00180875	1.77054	1.77054	Pab hrcC up vs Mock	0.000121001	1.58071	1.58071	Pab WT up vs Pab hrcC	0.160386	0.607795	-1.64529	Mock * 24h * Mock 24h down vs Mock * 12h * Mock 12h	0.146319	0.593316	-1.68544	Mock * 48h * Mock 48h down vs Mock * 12h * Mock 12h	0.957488	0.976178	-1.0244	Mock * 48h * Mock 48h down vs Mock * 24h * Mock 24h	0.971224	1.00549	1.00549	Pab WT * 24h * Pab WT 24h up vs Pab WT * 12h * Pab WT 12h	0.00832219	1.44455	1.44455	Pab WT * 48h * Pab WT 48h up vs Pab WT * 12h * Pab WT 12h	0.00900859	1.43666	1.43666	Pab WT * 48h * Pab WT 48h up vs Pab WT * 24h * Pab WT 24h	0.0023482	0.485167	-2.06115	Pab hrcC * 24h * Pab hrcC 24h down vs Pab hrcC * 12h * Pab hrcC 12h	0.0209228	0.631764	-1.58287	Pab hrcC * 48h * Pab hrcC 48h down vs Pab hrcC * 12h * Pab hrcC 12h	0.327039	1.30216	1.30216	Pab hrcC * 48h * Pab hrcC 48h up vs Pab hrcC * 24h * Pab hrcC 24h	0.00889311	1.78557	1.78557	Pab WT * 12h * Pab WT 12h up vs Mock * 12h * Mock 12h	0.00566772	1.84095	1.84095	Pab hrcC * 12h * Pab hrcC 12h up vs Mock * 12h * Mock 12h	0.838539	0.96992	-1.03101	Pab WT * 12h * Pab WT 12h down vs Pab hrcC * 12h * Pab hrcC 12h	0.000320795	2.95391	2.95391	Pab WT * 24h * Pab WT 24h up vs Mock * 24h * Mock 24h	0.300794	1.46952	1.46952	Pab hrcC * 24h * Pab hrcC 24h up vs Mock * 24h * Mock 24h	0.00342467	2.01012	2.01012	Pab WT * 24h * Pab WT 24h up vs Pab hrcC * 24h * Pab hrcC 24h	7.11114e-07	4.34734	4.34734	Pab WT * 48h * Pab WT 48h up vs Mock * 48h * Mock 48h	0.0475096	1.96024	1.96024	Pab hrcC * 48h * Pab hrcC 48h up vs Mock * 48h * Mock 48h	5.00538e-05	2.21775	2.21775	Pab WT * 48h * Pab WT 48h up vs Pab hrcC * 48h * Pab hrcC 48h	36.6599	66582.6	4.54393	8252.78	4.68474	17017.1	16346	1
LOC104900199	104900199	XM_010687570.3	XP_010685872.1//PREDICTED: protein PIF [Beta vulgaris subsp. vulgaris]		4.54303e-07	0.0128566	0.408676	9.4825e-08	1.88122	1.88122	Pab WT up vs Mock	0.000194341	1.48074	1.48074	Pab hrcC up vs Mock	0.0010899	1.27046	1.27046	Pab WT up vs Pab hrcC	0.0267871	0.663094	-1.50808	Mock * 24h * Mock 24h down vs Mock * 12h * Mock 12h	0.0358521	0.683101	-1.46391	Mock * 48h * Mock 48h down vs Mock * 12h * Mock 12h	0.887718	1.03017	1.03017	Mock * 48h * Mock 48h up vs Mock * 24h * Mock 24h	0.217269	0.881853	-1.13398	Pab WT * 24h * Pab WT 24h down vs Pab WT * 12h * Pab WT 12h	0.690939	1.03733	1.03733	Pab WT * 48h * Pab WT 48h up vs Pab WT * 12h * Pab WT 12h	0.109703	1.17631	1.17631	Pab WT * 48h * Pab WT 48h up vs Pab WT * 24h * Pab WT 24h	0.0567869	0.774823	-1.29062	Pab hrcC * 24h * Pab hrcC 24h down vs Pab hrcC * 12h * Pab hrcC 12h	0.830368	0.975955	-1.02464	Pab hrcC * 48h * Pab hrcC 48h down vs Pab hrcC * 12h * Pab hrcC 12h	0.085714	1.25958	1.25958	Pab hrcC * 48h * Pab hrcC 48h up vs Pab hrcC * 24h * Pab hrcC 24h	0.00177328	1.51197	1.51197	Pab WT * 12h * Pab WT 12h up vs Mock * 12h * Mock 12h	0.0760873	1.26295	1.26295	Pab hrcC * 12h * Pab hrcC 12h up vs Mock * 12h * Mock 12h	0.0915587	1.19717	1.19717	Pab WT * 12h * Pab WT 12h up vs Pab hrcC * 12h * Pab hrcC 12h	0.000144211	2.01078	2.01078	Pab WT * 24h * Pab WT 24h up vs Mock * 24h * Mock 24h	0.0365978	1.47575	1.47575	Pab hrcC * 24h * Pab hrcC 24h up vs Mock * 24h * Mock 24h	0.0205519	1.36254	1.36254	Pab WT * 24h * Pab WT 24h up vs Pab hrcC * 24h * Pab hrcC 24h	5.69525e-06	2.29603	2.29603	Pab WT * 48h * Pab WT 48h up vs Mock * 48h * Mock 48h	0.000974895	1.80439	1.80439	Pab hrcC * 48h * Pab hrcC 48h up vs Mock * 48h * Mock 48h	0.0272127	1.27246	1.27246	Pab WT * 48h * Pab WT 48h up vs Pab hrcC * 48h * Pab hrcC 48h	36.6018	186.566	5.59955	28.542	1.05141	10.7185	45.8747	1
LOC104908326	104908326	XM_010697420.3	XP_021769298.1//peroxidase 4-like [Chenopodium quinoa]		4.54507e-07	7.36968e-09	0.00663245	2.58774e-05	3.56409	3.56409	Pab WT up vs Mock	1.21082e-07	4.84764	4.84764	Pab hrcC up vs Mock	0.0117649	0.735222	-1.36013	Pab WT down vs Pab hrcC	0.0239247	0.166984	-5.98859	Mock * 24h * Mock 24h down vs Mock * 12h * Mock 12h	0.0168673	0.110509	-9.04902	Mock * 48h * Mock 48h down vs Mock * 12h * Mock 12h	0.869075	0.661795	-1.51104	Mock * 48h * Mock 48h down vs Mock * 24h * Mock 24h	1.95139e-07	0.136051	-7.35018	Pab WT * 24h * Pab WT 24h down vs Pab WT * 12h * Pab WT 12h	3.26485e-06	0.29669	-3.37052	Pab WT * 48h * Pab WT 48h down vs Pab WT * 12h * Pab WT 12h	0.148046	2.18072	2.18072	Pab WT * 48h * Pab WT 48h up vs Pab WT * 24h * Pab WT 24h	6.30018e-07	0.295174	-3.38783	Pab hrcC * 24h * Pab hrcC 24h down vs Pab hrcC * 12h * Pab hrcC 12h	1.07797e-05	0.432558	-2.31183	Pab hrcC * 48h * Pab hrcC 48h down vs Pab hrcC * 12h * Pab hrcC 12h	0.162088	1.46543	1.46543	Pab hrcC * 48h * Pab hrcC 48h up vs Pab hrcC * 24h * Pab hrcC 24h	4.56223e-06	3.17789	3.17789	Pab WT * 12h * Pab WT 12h up vs Mock * 12h * Mock 12h	4.59487e-07	3.58437	3.58437	Pab hrcC * 12h * Pab hrcC 12h up vs Mock * 12h * Mock 12h	0.244402	0.886599	-1.12791	Pab WT * 12h * Pab WT 12h down vs Pab hrcC * 12h * Pab hrcC 12h	0.442279	2.5892	2.5892	Pab WT * 24h * Pab WT 24h up vs Mock * 24h * Mock 24h	0.0167061	6.336	6.336	Pab hrcC * 24h * Pab hrcC 24h up vs Mock * 24h * Mock 24h	0.0804471	0.408649	-2.44709	Pab WT * 24h * Pab WT 24h down vs Pab hrcC * 24h * Pab hrcC 24h	0.0240241	8.53185	8.53185	Pab WT * 48h * Pab WT 48h up vs Mock * 48h * Mock 48h	0.000467804	14.03	14.03	Pab hrcC * 48h * Pab hrcC 48h up vs Mock * 48h * Mock 48h	0.0888263	0.608114	-1.64443	Pab WT * 48h * Pab WT 48h down vs Pab hrcC * 48h * Pab hrcC 48h	36.5995	4752650	63.0874	8192240	5.04353	1309860	1168700	1
LOC104888848	104888848	XM_010673953.3,XM_010673961.3	XP_010672255.1//PREDICTED: protein LTV1 homolog isoform X1 [Beta vulgaris subsp. vulgaris]		4.55704e-07	8.55568e-05	0.206856	9.38559e-08	1.76212	1.76212	Pab WT up vs Mock	0.000276538	1.40118	1.40118	Pab hrcC up vs Mock	0.000752416	1.2576	1.2576	Pab WT up vs Pab hrcC	0.0260243	0.695465	-1.43789	Mock * 24h * Mock 24h down vs Mock * 12h * Mock 12h	0.0566415	0.744259	-1.34362	Mock * 48h * Mock 48h down vs Mock * 12h * Mock 12h	0.702106	1.07016	1.07016	Mock * 48h * Mock 48h up vs Mock * 24h * Mock 24h	0.0373178	0.820758	-1.21839	Pab WT * 24h * Pab WT 24h down vs Pab WT * 12h * Pab WT 12h	0.26846	0.908967	-1.10015	Pab WT * 48h * Pab WT 48h down vs Pab WT * 12h * Pab WT 12h	0.283095	1.10747	1.10747	Pab WT * 48h * Pab WT 48h up vs Pab WT * 24h * Pab WT 24h	0.000188016	0.613874	-1.629	Pab hrcC * 24h * Pab hrcC 24h down vs Pab hrcC * 12h * Pab hrcC 12h	0.000324626	0.634356	-1.5764	Pab hrcC * 48h * Pab hrcC 48h down vs Pab hrcC * 12h * Pab hrcC 12h	0.806911	1.03336	1.03336	Pab hrcC * 48h * Pab hrcC 48h up vs Pab hrcC * 24h * Pab hrcC 24h	0.000232744	1.57491	1.57491	Pab WT * 12h * Pab WT 12h up vs Mock * 12h * Mock 12h	0.000607106	1.52052	1.52052	Pab hrcC * 12h * Pab hrcC 12h up vs Mock * 12h * Mock 12h	0.670007	1.03577	1.03577	Pab WT * 12h * Pab WT 12h up vs Pab hrcC * 12h * Pab hrcC 12h	0.000157799	1.85865	1.85865	Pab WT * 24h * Pab WT 24h up vs Mock * 24h * Mock 24h	0.0742478	1.34214	1.34214	Pab hrcC * 24h * Pab hrcC 24h up vs Mock * 24h * Mock 24h	0.0103823	1.38484	1.38484	Pab WT * 24h * Pab WT 24h up vs Pab hrcC * 24h * Pab hrcC 24h	3.3675e-05	1.92345	1.92345	Pab WT * 48h * Pab WT 48h up vs Mock * 48h * Mock 48h	0.0963407	1.29599	1.29599	Pab hrcC * 48h * Pab hrcC 48h up vs Mock * 48h * Mock 48h	0.00156917	1.48415	1.48415	Pab WT * 48h * Pab WT 48h up vs Pab hrcC * 48h * Pab hrcC 48h	36.5862	933.41	16.4809	420.471	1.64342	83.8558	229.614	1
LOC109135579	109135579	XM_019250745.2	XP_019104036.1//PREDICTED: uncharacterized protein LOC109134605 [Beta vulgaris subsp. vulgaris]		4.56514e-07	0.0331417	0.000232559	9.34398e-08	1.82976	1.82976	Pab WT up vs Mock	0.000523767	1.40866	1.40866	Pab hrcC up vs Mock	0.000394127	1.29894	1.29894	Pab WT up vs Pab hrcC	0.0360122	0.697392	-1.43391	Mock * 24h * Mock 24h down vs Mock * 12h * Mock 12h	0.0306084	0.686674	-1.4563	Mock * 48h * Mock 48h down vs Mock * 12h * Mock 12h	0.936914	0.984631	-1.01561	Mock * 48h * Mock 48h down vs Mock * 24h * Mock 24h	0.0585301	1.2477	1.2477	Pab WT * 24h * Pab WT 24h up vs Pab WT * 12h * Pab WT 12h	7.76633e-06	1.7582	1.7582	Pab WT * 48h * Pab WT 48h up vs Pab WT * 12h * Pab WT 12h	0.000584425	1.40915	1.40915	Pab WT * 48h * Pab WT 48h up vs Pab WT * 24h * Pab WT 24h	0.993684	0.999029	-1.00097	Pab hrcC * 24h * Pab hrcC 24h down vs Pab hrcC * 12h * Pab hrcC 12h	0.732022	1.04206	1.04206	Pab hrcC * 48h * Pab hrcC 48h up vs Pab hrcC * 12h * Pab hrcC 12h	0.726105	1.04307	1.04307	Pab hrcC * 48h * Pab hrcC 48h up vs Pab hrcC * 24h * Pab hrcC 24h	0.513746	1.08896	1.08896	Pab WT * 12h * Pab WT 12h up vs Mock * 12h * Mock 12h	0.444828	1.10432	1.10432	Pab hrcC * 12h * Pab hrcC 12h up vs Mock * 12h * Mock 12h	0.909685	0.986089	-1.01411	Pab WT * 12h * Pab WT 12h down vs Pab hrcC * 12h * Pab hrcC 12h	0.000102976	1.94826	1.94826	Pab WT * 24h * Pab WT 24h up vs Mock * 24h * Mock 24h	0.00705571	1.58197	1.58197	Pab hrcC * 24h * Pab hrcC 24h up vs Mock * 24h * Mock 24h	0.0718033	1.23154	1.23154	Pab WT * 24h * Pab WT 24h up vs Pab hrcC * 24h * Pab hrcC 24h	3.19528e-08	2.78824	2.78824	Pab WT * 48h * Pab WT 48h up vs Mock * 48h * Mock 48h	0.00270049	1.67586	1.67586	Pab hrcC * 48h * Pab hrcC 48h up vs Mock * 48h * Mock 48h	2.00964e-05	1.66377	1.66377	Pab WT * 48h * Pab WT 48h up vs Pab hrcC * 48h * Pab hrcC 48h	36.5772	170.337	4.14151	19.2867	9.68466	90.2013	41.9123	1
LOC104900772	104900772	BGI_novel_T010160,XM_010688277.3,XM_048635173.1	KMT04336.1//hypothetical protein BVRB_8g184110 [Beta vulgaris subsp. vulgaris];XP_010686579.1//PREDICTED: helicase-like transcription factor CHR28 [Beta vulgaris subsp. vulgaris]		4.56567e-07	0.000851053	2.2981e-06	1.97649e-07	2.73443	2.73443	Pab WT up vs Mock	0.0994021	1.37104	1.37104	Pab hrcC up vs Mock	5.1831e-06	1.99442	1.99442	Pab WT up vs Pab hrcC	0.392213	0.722699	-1.3837	Mock * 24h * Mock 24h down vs Mock * 12h * Mock 12h	0.624863	0.842638	-1.18675	Mock * 48h * Mock 48h down vs Mock * 12h * Mock 12h	0.708989	1.16596	1.16596	Mock * 48h * Mock 48h up vs Mock * 24h * Mock 24h	0.228334	1.3023	1.3023	Pab WT * 24h * Pab WT 24h up vs Pab WT * 12h * Pab WT 12h	9.33284e-08	3.07334	3.07334	Pab WT * 48h * Pab WT 48h up vs Pab WT * 12h * Pab WT 12h	8.69912e-07	2.35993	2.35993	Pab WT * 48h * Pab WT 48h up vs Pab WT * 24h * Pab WT 24h	0.00376449	0.430399	-2.32343	Pab hrcC * 24h * Pab hrcC 24h down vs Pab hrcC * 12h * Pab hrcC 12h	0.00660763	0.474252	-2.10858	Pab hrcC * 48h * Pab hrcC 48h down vs Pab hrcC * 12h * Pab hrcC 12h	0.800838	1.10189	1.10189	Pab hrcC * 48h * Pab hrcC 48h up vs Pab hrcC * 24h * Pab hrcC 24h	0.347841	1.30491	1.30491	Pab WT * 12h * Pab WT 12h up vs Mock * 12h * Mock 12h	0.015398	1.84663	1.84663	Pab hrcC * 12h * Pab hrcC 12h up vs Mock * 12h * Mock 12h	0.103955	0.706645	-1.41514	Pab WT * 12h * Pab WT 12h down vs Pab hrcC * 12h * Pab hrcC 12h	0.00634691	2.35144	2.35144	Pab WT * 24h * Pab WT 24h up vs Mock * 24h * Mock 24h	0.822295	1.09975	1.09975	Pab hrcC * 24h * Pab hrcC 24h up vs Mock * 24h * Mock 24h	0.0104084	2.13817	2.13817	Pab WT * 24h * Pab WT 24h up vs Pab hrcC * 24h * Pab hrcC 24h	8.72909e-09	4.75937	4.75937	Pab WT * 48h * Pab WT 48h up vs Mock * 48h * Mock 48h	0.917744	1.03932	1.03932	Pab hrcC * 48h * Pab hrcC 48h up vs Mock * 48h * Mock 48h	1.02602e-08	4.57933	4.57933	Pab WT * 48h * Pab WT 48h up vs Pab hrcC * 48h * Pab hrcC 48h	36.5766	1296.4	10.7405	380.682	19.5968	1389.16	318.992	1
LOC104892886	104892886	XM_010678909.3	XP_010677211.1//PREDICTED: ATP synthase subunit delta', mitochondrial [Beta vulgaris subsp. vulgaris]		4.59522e-07	0.000129703	0.000132572	1.39362e-07	1.51952	1.51952	Pab WT up vs Mock	0.0241969	1.15364	1.15364	Pab hrcC up vs Mock	1.50301e-05	1.31715	1.31715	Pab WT up vs Pab hrcC	3.1947e-05	0.583734	-1.71311	Mock * 24h * Mock 24h down vs Mock * 12h * Mock 12h	5.11614e-06	0.516247	-1.93706	Mock * 48h * Mock 48h down vs Mock * 12h * Mock 12h	0.384413	0.884387	-1.13073	Mock * 48h * Mock 48h down vs Mock * 24h * Mock 24h	0.301521	0.921558	-1.08512	Pab WT * 24h * Pab WT 24h down vs Pab WT * 12h * Pab WT 12h	0.0207237	1.18697	1.18697	Pab WT * 48h * Pab WT 48h up vs Pab WT * 12h * Pab WT 12h	0.00205138	1.288	1.288	Pab WT * 48h * Pab WT 48h up vs Pab WT * 24h * Pab WT 24h	0.0188087	0.795136	-1.25765	Pab hrcC * 24h * Pab hrcC 24h down vs Pab hrcC * 12h * Pab hrcC 12h	0.00473988	0.744416	-1.34333	Pab hrcC * 48h * Pab hrcC 48h down vs Pab hrcC * 12h * Pab hrcC 12h	0.530762	0.936212	-1.06813	Pab hrcC * 48h * Pab hrcC 48h down vs Pab hrcC * 24h * Pab hrcC 24h	0.730154	1.02652	1.02652	Pab WT * 12h * Pab WT 12h up vs Mock * 12h * Mock 12h	0.550641	0.953959	-1.04826	Pab hrcC * 12h * Pab hrcC 12h down vs Mock * 12h * Mock 12h	0.350483	1.07606	1.07606	Pab WT * 12h * Pab WT 12h up vs Pab hrcC * 12h * Pab hrcC 12h	0.000147982	1.6206	1.6206	Pab WT * 24h * Pab WT 24h up vs Mock * 24h * Mock 24h	0.0330171	1.29944	1.29944	Pab hrcC * 24h * Pab hrcC 24h up vs Mock * 24h * Mock 24h	0.0234215	1.24715	1.24715	Pab WT * 24h * Pab WT 24h up vs Pab hrcC * 24h * Pab hrcC 24h	2.80183e-08	2.3602	2.3602	Pab WT * 48h * Pab WT 48h up vs Mock * 48h * Mock 48h	0.019626	1.37559	1.37559	Pab hrcC * 48h * Pab hrcC 48h up vs Mock * 48h * Mock 48h	2.69659e-06	1.71577	1.71577	Pab WT * 48h * Pab WT 48h up vs Pab hrcC * 48h * Pab hrcC 48h	36.544	28987.5	15.3297	12159.9	10.6405	16880.7	7139.02	1
LOC104892951	104892951	XM_010678977.3	XP_010677279.1//PREDICTED: protein phosphatase 2C 29 [Beta vulgaris subsp. vulgaris]		4.60242e-07	0.000402134	0.27588	1.35832e-06	1.88872	1.88872	Pab WT up vs Mock	4.23675e-07	1.96736	1.96736	Pab hrcC up vs Mock	0.539437	0.96003	-1.04163	Pab WT down vs Pab hrcC	0.0807682	0.675627	-1.48011	Mock * 24h * Mock 24h down vs Mock * 12h * Mock 12h	0.155579	0.740143	-1.35109	Mock * 48h * Mock 48h down vs Mock * 12h * Mock 12h	0.717166	1.09549	1.09549	Mock * 48h * Mock 48h up vs Mock * 24h * Mock 24h	0.0435907	0.77602	-1.28863	Pab WT * 24h * Pab WT 24h down vs Pab WT * 12h * Pab WT 12h	0.392729	0.909634	-1.09934	Pab WT * 48h * Pab WT 48h down vs Pab WT * 12h * Pab WT 12h	0.211749	1.17218	1.17218	Pab WT * 48h * Pab WT 48h up vs Pab WT * 24h * Pab WT 24h	0.000214089	0.585119	-1.70905	Pab hrcC * 24h * Pab hrcC 24h down vs Pab hrcC * 12h * Pab hrcC 12h	0.114357	0.850888	-1.17524	Pab hrcC * 48h * Pab hrcC 48h down vs Pab hrcC * 12h * Pab hrcC 12h	0.00842634	1.45421	1.45421	Pab hrcC * 48h * Pab hrcC 48h up vs Pab hrcC * 24h * Pab hrcC 24h	0.000865177	1.69892	1.69892	Pab WT * 12h * Pab WT 12h up vs Mock * 12h * Mock 12h	3.73897e-05	1.95102	1.95102	Pab hrcC * 12h * Pab hrcC 12h up vs Mock * 12h * Mock 12h	0.167616	0.87079	-1.14838	Pab WT * 12h * Pab WT 12h down vs Pab hrcC * 12h * Pab hrcC 12h	0.00176615	1.95137	1.95137	Pab WT * 24h * Pab WT 24h up vs Mock * 24h * Mock 24h	0.0160236	1.68966	1.68966	Pab hrcC * 24h * Pab hrcC 24h up vs Mock * 24h * Mock 24h	0.326539	1.15489	1.15489	Pab WT * 24h * Pab WT 24h up vs Pab hrcC * 24h * Pab hrcC 24h	0.000225614	2.08797	2.08797	Pab WT * 48h * Pab WT 48h up vs Mock * 48h * Mock 48h	5.45214e-05	2.24294	2.24294	Pab hrcC * 48h * Pab hrcC 48h up vs Mock * 48h * Mock 48h	0.521242	0.93091	-1.07422	Pab WT * 48h * Pab WT 48h down vs Pab hrcC * 48h * Pab hrcC 48h	36.536	104.895	12.4553	35.7593	1.3937	8.00267	25.8391	1
LOC104903308	104903308	BGI_novel_T002504,XM_010691325.3	XP_010689627.1//PREDICTED: 39S ribosomal protein L28, mitochondrial [Beta vulgaris subsp. vulgaris]		4.6124e-07	0.848644	0.758256	1.10592e-07	2.06084	2.06084	Pab WT up vs Mock	4.73884e-05	1.66667	1.66667	Pab hrcC up vs Mock	0.00564356	1.23651	1.23651	Pab WT up vs Pab hrcC	0.611298	0.900737	-1.1102	Mock * 24h * Mock 24h down vs Mock * 12h * Mock 12h	0.206343	0.748403	-1.33618	Mock * 48h * Mock 48h down vs Mock * 12h * Mock 12h	0.437675	0.830878	-1.20355	Mock * 48h * Mock 48h down vs Mock * 24h * Mock 24h	0.762171	0.967532	-1.03356	Pab WT * 24h * Pab WT 24h down vs Pab WT * 12h * Pab WT 12h	0.720397	1.03842	1.03842	Pab WT * 48h * Pab WT 48h up vs Pab WT * 12h * Pab WT 12h	0.51083	1.07327	1.07327	Pab WT * 48h * Pab WT 48h up vs Pab WT * 24h * Pab WT 24h	0.981868	0.996989	-1.00302	Pab hrcC * 24h * Pab hrcC 24h down vs Pab hrcC * 12h * Pab hrcC 12h	0.945645	1.00903	1.00903	Pab hrcC * 48h * Pab hrcC 48h up vs Pab hrcC * 12h * Pab hrcC 12h	0.927574	1.01208	1.01208	Pab hrcC * 48h * Pab hrcC 48h up vs Pab hrcC * 24h * Pab hrcC 24h	0.000478452	1.81622	1.81622	Pab WT * 12h * Pab WT 12h up vs Mock * 12h * Mock 12h	0.0251177	1.4688	1.4688	Pab hrcC * 12h * Pab hrcC 12h up vs Mock * 12h * Mock 12h	0.0869787	1.23653	1.23653	Pab WT * 12h * Pab WT 12h up vs Pab hrcC * 12h * Pab hrcC 12h	0.000300582	1.9509	1.9509	Pab WT * 24h * Pab WT 24h up vs Mock * 24h * Mock 24h	0.00881308	1.62575	1.62575	Pab hrcC * 24h * Pab hrcC 24h up vs Mock * 24h * Mock 24h	0.144373	1.2	1.2	Pab WT * 24h * Pab WT 24h up vs Pab hrcC * 24h * Pab hrcC 24h	1.3076e-05	2.52003	2.52003	Pab WT * 48h * Pab WT 48h up vs Mock * 48h * Mock 48h	0.00124629	1.9803	1.9803	Pab hrcC * 48h * Pab hrcC 48h up vs Mock * 48h * Mock 48h	0.049627	1.27255	1.27255	Pab WT * 48h * Pab WT 48h up vs Pab hrcC * 48h * Pab hrcC 48h	36.5251	185.702	0.165621	0.842052	0.468309	4.76197	45.758	1
LOC104909098	104909098	XM_010698299.3	XP_010696601.1//PREDICTED: ER membrane protein complex subunit 7 homolog [Beta vulgaris subsp. vulgaris]		4.61839e-07	0.00101497	0.00171485	1.09712e-07	2.01894	2.01894	Pab WT up vs Mock	0.00523255	1.38255	1.38255	Pab hrcC up vs Mock	5.05006e-05	1.4603	1.4603	Pab WT up vs Pab hrcC	0.0174693	0.607401	-1.64636	Mock * 24h * Mock 24h down vs Mock * 12h * Mock 12h	0.0076833	0.549896	-1.81852	Mock * 48h * Mock 48h down vs Mock * 12h * Mock 12h	0.705995	0.905328	-1.10457	Mock * 48h * Mock 48h down vs Mock * 24h * Mock 24h	0.435002	0.912946	-1.09535	Pab WT * 24h * Pab WT 24h down vs Pab WT * 12h * Pab WT 12h	0.0327815	1.25213	1.25213	Pab WT * 48h * Pab WT 48h up vs Pab WT * 12h * Pab WT 12h	0.0060315	1.37152	1.37152	Pab WT * 48h * Pab WT 48h up vs Pab WT * 24h * Pab WT 24h	0.000440786	0.552787	-1.80901	Pab hrcC * 24h * Pab hrcC 24h down vs Pab hrcC * 12h * Pab hrcC 12h	0.000218358	0.519631	-1.92444	Pab hrcC * 48h * Pab hrcC 48h down vs Pab hrcC * 12h * Pab hrcC 12h	0.754101	0.94002	-1.06381	Pab hrcC * 48h * Pab hrcC 48h down vs Pab hrcC * 24h * Pab hrcC 24h	0.0219925	1.3761	1.3761	Pab WT * 12h * Pab WT 12h up vs Mock * 12h * Mock 12h	0.00899877	1.43917	1.43917	Pab hrcC * 12h * Pab hrcC 12h up vs Mock * 12h * Mock 12h	0.67915	0.956172	-1.04584	Pab WT * 12h * Pab WT 12h down vs Pab hrcC * 12h * Pab hrcC 12h	0.00040767	2.06833	2.06833	Pab WT * 24h * Pab WT 24h up vs Mock * 24h * Mock 24h	0.225834	1.30977	1.30977	Pab hrcC * 24h * Pab hrcC 24h up vs Mock * 24h * Mock 24h	0.00658266	1.57915	1.57915	Pab WT * 24h * Pab WT 24h up vs Pab hrcC * 24h * Pab hrcC 24h	3.38629e-07	3.13341	3.13341	Pab WT * 48h * Pab WT 48h up vs Mock * 48h * Mock 48h	0.203583	1.35996	1.35996	Pab hrcC * 48h * Pab hrcC 48h up vs Mock * 48h * Mock 48h	4.11307e-06	2.30404	2.30404	Pab WT * 48h * Pab WT 48h up vs Pab hrcC * 48h * Pab hrcC 48h	36.5185	5369.47	10.3579	1522.97	6.72085	1976.39	1323.31	1
LOC104889992	104889992	XM_010675344.3	XP_010673646.1//PREDICTED: translocation protein SEC62 [Beta vulgaris subsp. vulgaris]		4.6322e-07	1.2045e-06	0.00715278	9.74327e-08	1.96927	1.96927	Pab WT up vs Mock	0.00128413	1.43296	1.43296	Pab hrcC up vs Mock	0.000171241	1.37427	1.37427	Pab WT up vs Pab hrcC	0.00445071	0.547164	-1.8276	Mock * 24h * Mock 24h down vs Mock * 12h * Mock 12h	0.00707167	0.576601	-1.7343	Mock * 48h * Mock 48h down vs Mock * 12h * Mock 12h	0.83508	1.0538	1.0538	Mock * 48h * Mock 48h up vs Mock * 24h * Mock 24h	0.000150892	0.586493	-1.70505	Pab WT * 24h * Pab WT 24h down vs Pab WT * 12h * Pab WT 12h	0.89571	1.01151	1.01151	Pab WT * 48h * Pab WT 48h up vs Pab WT * 12h * Pab WT 12h	0.000112944	1.72467	1.72467	Pab WT * 48h * Pab WT 48h up vs Pab WT * 24h * Pab WT 24h	1.83137e-05	0.469375	-2.13049	Pab hrcC * 24h * Pab hrcC 24h down vs Pab hrcC * 12h * Pab hrcC 12h	9.50268e-05	0.54075	-1.84928	Pab hrcC * 48h * Pab hrcC 48h down vs Pab hrcC * 12h * Pab hrcC 12h	0.448162	1.15206	1.15206	Pab hrcC * 48h * Pab hrcC 48h up vs Pab hrcC * 24h * Pab hrcC 24h	0.000364462	1.6098	1.6098	Pab WT * 12h * Pab WT 12h up vs Mock * 12h * Mock 12h	0.0016826	1.51397	1.51397	Pab hrcC * 12h * Pab hrcC 12h up vs Mock * 12h * Mock 12h	0.500418	1.0633	1.0633	Pab WT * 12h * Pab WT 12h up vs Pab hrcC * 12h * Pab hrcC 12h	0.010664	1.72551	1.72551	Pab WT * 24h * Pab WT 24h up vs Mock * 24h * Mock 24h	0.256121	1.29873	1.29873	Pab hrcC * 24h * Pab hrcC 24h up vs Mock * 24h * Mock 24h	0.111084	1.32861	1.32861	Pab WT * 24h * Pab WT 24h up vs Pab hrcC * 24h * Pab hrcC 24h	5.56444e-07	2.82401	2.82401	Pab WT * 48h * Pab WT 48h up vs Mock * 48h * Mock 48h	0.0994517	1.41983	1.41983	Pab hrcC * 48h * Pab hrcC 48h up vs Mock * 48h * Mock 48h	1.66735e-05	1.98897	1.98897	Pab WT * 48h * Pab WT 48h up vs Pab hrcC * 48h * Pab hrcC 48h	36.5034	2671.67	31.9195	2336.18	4.95663	725.547	658.706	1
LOC104891695	104891695	XM_010677428.3,XM_048642562.1,XM_048642563.1	XP_010675730.1//PREDICTED: cell differentiation protein RCD1 homolog [Beta vulgaris subsp. vulgaris]		4.6689e-07	6.79797e-06	1.02776e-05	2.02935e-07	1.41255	1.41255	Pab WT up vs Mock	0.101243	1.0879	1.0879	Pab hrcC up vs Mock	5.23331e-06	1.29841	1.29841	Pab WT up vs Pab hrcC	0.000642344	0.703761	-1.42094	Mock * 24h * Mock 24h down vs Mock * 12h * Mock 12h	0.00217447	0.743127	-1.34566	Mock * 48h * Mock 48h down vs Mock * 12h * Mock 12h	0.590722	1.05594	1.05594	Mock * 48h * Mock 48h up vs Mock * 24h * Mock 24h	0.0868777	0.879748	-1.13669	Pab WT * 24h * Pab WT 24h down vs Pab WT * 12h * Pab WT 12h	0.000175442	1.31261	1.31261	Pab WT * 48h * Pab WT 48h up vs Pab WT * 12h * Pab WT 12h	3.96526e-06	1.49203	1.49203	Pab WT * 48h * Pab WT 48h up vs Pab WT * 24h * Pab WT 24h	8.32587e-06	0.623101	-1.60488	Pab hrcC * 24h * Pab hrcC 24h down vs Pab hrcC * 12h * Pab hrcC 12h	1.82568e-05	0.64654	-1.54669	Pab hrcC * 48h * Pab hrcC 48h down vs Pab hrcC * 12h * Pab hrcC 12h	0.706663	1.03762	1.03762	Pab hrcC * 48h * Pab hrcC 48h up vs Pab hrcC * 24h * Pab hrcC 24h	0.265124	1.08269	1.08269	Pab WT * 12h * Pab WT 12h up vs Mock * 12h * Mock 12h	0.0271828	1.17286	1.17286	Pab hrcC * 12h * Pab hrcC 12h up vs Mock * 12h * Mock 12h	0.22582	0.92312	-1.08328	Pab WT * 12h * Pab WT 12h down vs Pab hrcC * 12h * Pab hrcC 12h	0.00279594	1.35344	1.35344	Pab WT * 24h * Pab WT 24h up vs Mock * 24h * Mock 24h	0.711126	1.03844	1.03844	Pab hrcC * 24h * Pab hrcC 24h up vs Mock * 24h * Mock 24h	0.00640708	1.30334	1.30334	Pab WT * 24h * Pab WT 24h up vs Pab hrcC * 24h * Pab hrcC 24h	2.18362e-08	1.9124	1.9124	Pab WT * 48h * Pab WT 48h up vs Mock * 48h * Mock 48h	0.835204	1.02042	1.02042	Pab hrcC * 48h * Pab hrcC 48h up vs Mock * 48h * Mock 48h	3.07089e-08	1.87413	1.87413	Pab WT * 48h * Pab WT 48h up vs Pab hrcC * 48h * Pab hrcC 48h	36.4635	129.893	24.7616	88.2075	15.8156	112.679	32.0605	1
LOC104887207	104887207	BGI_novel_T001382,XM_048638180.1,XM_048638181.1,XM_048638182.1,XM_048638183.1	KMT17437.1//hypothetical protein BVRB_2g038890 [Beta vulgaris subsp. vulgaris];XP_010670106.1//PREDICTED: dihydrolipoyllysine-residue acetyltransferase component 1 of pyruvate dehydrogenase complex, mitochondrial [Beta vulgaris subsp. vulgaris]		4.67554e-07	0.000488217	5.7037e-05	9.69674e-08	1.98843	1.98843	Pab WT up vs Mock	0.000941514	1.45751	1.45751	Pab hrcC up vs Mock	0.000231041	1.36427	1.36427	Pab WT up vs Pab hrcC	0.0395338	0.659944	-1.51528	Mock * 24h * Mock 24h down vs Mock * 12h * Mock 12h	0.0267347	0.630394	-1.58631	Mock * 48h * Mock 48h down vs Mock * 12h * Mock 12h	0.849218	0.955224	-1.04688	Mock * 48h * Mock 48h down vs Mock * 24h * Mock 24h	0.615379	0.93885	-1.06513	Pab WT * 24h * Pab WT 24h down vs Pab WT * 12h * Pab WT 12h	6.6606e-05	1.61644	1.61644	Pab WT * 48h * Pab WT 48h up vs Pab WT * 12h * Pab WT 12h	2.25293e-05	1.72172	1.72172	Pab WT * 48h * Pab WT 48h up vs Pab WT * 24h * Pab WT 24h	9.64156e-05	0.506818	-1.97309	Pab hrcC * 24h * Pab hrcC 24h down vs Pab hrcC * 12h * Pab hrcC 12h	0.0023522	0.649848	-1.53882	Pab hrcC * 48h * Pab hrcC 48h down vs Pab hrcC * 12h * Pab hrcC 12h	0.165638	1.28221	1.28221	Pab hrcC * 48h * Pab hrcC 48h up vs Pab hrcC * 24h * Pab hrcC 24h	0.0832686	1.28096	1.28096	Pab WT * 12h * Pab WT 12h up vs Mock * 12h * Mock 12h	0.00216038	1.54784	1.54784	Pab hrcC * 12h * Pab hrcC 12h up vs Mock * 12h * Mock 12h	0.0985731	0.827576	-1.20835	Pab WT * 12h * Pab WT 12h down vs Pab hrcC * 12h * Pab hrcC 12h	0.00232832	1.82232	1.82232	Pab WT * 24h * Pab WT 24h up vs Mock * 24h * Mock 24h	0.426941	1.1887	1.1887	Pab hrcC * 24h * Pab hrcC 24h up vs Mock * 24h * Mock 24h	0.0137664	1.53303	1.53303	Pab WT * 24h * Pab WT 24h up vs Pab hrcC * 24h * Pab hrcC 24h	2.29337e-08	3.2846	3.2846	Pab WT * 48h * Pab WT 48h up vs Mock * 48h * Mock 48h	0.0247071	1.59561	1.59561	Pab hrcC * 48h * Pab hrcC 48h up vs Mock * 48h * Mock 48h	1.71133e-06	2.05852	2.05852	Pab WT * 48h * Pab WT 48h up vs Pab hrcC * 48h * Pab hrcC 48h	36.4563	518.621	11.9978	170.679	12.1897	346.818	128.032	1
LOC104901676	104901676	XM_010689273.3	XP_010687575.1//PREDICTED: uncharacterized protein LOC104901676 [Beta vulgaris subsp. vulgaris]		4.67754e-07	0.00439906	0.00339393	1.09013e-07	1.65652	1.65652	Pab WT up vs Mock	0.00446295	1.25199	1.25199	Pab hrcC up vs Mock	5.84829e-05	1.32311	1.32311	Pab WT up vs Pab hrcC	0.00145943	0.626523	-1.59611	Mock * 24h * Mock 24h down vs Mock * 12h * Mock 12h	0.000735584	0.595912	-1.6781	Mock * 48h * Mock 48h down vs Mock * 12h * Mock 12h	0.761974	0.951141	-1.05137	Mock * 48h * Mock 48h down vs Mock * 24h * Mock 24h	0.483594	0.938612	-1.0654	Pab WT * 24h * Pab WT 24h down vs Pab WT * 12h * Pab WT 12h	0.0133527	1.23546	1.23546	Pab WT * 48h * Pab WT 48h up vs Pab WT * 12h * Pab WT 12h	0.0028007	1.31626	1.31626	Pab WT * 48h * Pab WT 48h up vs Pab WT * 24h * Pab WT 24h	0.0480808	0.795235	-1.25749	Pab hrcC * 24h * Pab hrcC 24h down vs Pab hrcC * 12h * Pab hrcC 12h	0.331162	0.903574	-1.10672	Pab hrcC * 48h * Pab hrcC 48h down vs Pab hrcC * 12h * Pab hrcC 12h	0.276554	1.13624	1.13624	Pab hrcC * 48h * Pab hrcC 48h up vs Pab hrcC * 24h * Pab hrcC 24h	0.125659	1.15987	1.15987	Pab WT * 12h * Pab WT 12h up vs Mock * 12h * Mock 12h	0.759088	1.031	1.031	Pab hrcC * 12h * Pab hrcC 12h up vs Mock * 12h * Mock 12h	0.21179	1.125	1.125	Pab WT * 12h * Pab WT 12h up vs Pab hrcC * 12h * Pab hrcC 12h	0.00020232	1.73763	1.73763	Pab WT * 24h * Pab WT 24h up vs Mock * 24h * Mock 24h	0.0678867	1.30862	1.30862	Pab hrcC * 24h * Pab hrcC 24h up vs Mock * 24h * Mock 24h	0.0146441	1.32783	1.32783	Pab WT * 24h * Pab WT 24h up vs Pab hrcC * 24h * Pab hrcC 24h	1.1957e-07	2.40467	2.40467	Pab WT * 48h * Pab WT 48h up vs Mock * 48h * Mock 48h	0.00339431	1.56329	1.56329	Pab hrcC * 48h * Pab hrcC 48h up vs Mock * 48h * Mock 48h	8.56938e-05	1.53822	1.53822	Pab WT * 48h * Pab WT 48h up vs Pab hrcC * 48h * Pab hrcC 48h	36.4542	1307.52	7.44718	267.111	5.84472	419.269	322.806	1
LOC104883753	104883753	XM_010668310.3	XP_021751693.1//zeaxanthin epoxidase, chloroplastic-like isoform X2 [Chenopodium quinoa]		4.74874e-07	4.44852e-08	0.022228	1.07606e-07	0.499791	-2.00084	Pab WT down vs Mock	7.40237e-05	0.698535	-1.43157	Pab hrcC down vs Mock	0.003445	0.715484	-1.39765	Pab WT down vs Pab hrcC	6.26803e-05	1.83289	1.83289	Mock * 24h * Mock 24h up vs Mock * 12h * Mock 12h	3.31379e-05	1.881	1.881	Mock * 48h * Mock 48h up vs Mock * 12h * Mock 12h	0.768106	1.02625	1.02625	Mock * 48h * Mock 48h up vs Mock * 24h * Mock 24h	0.0124888	1.86597	1.86597	Pab WT * 24h * Pab WT 24h up vs Pab WT * 12h * Pab WT 12h	0.0356873	1.70857	1.70857	Pab WT * 48h * Pab WT 48h up vs Pab WT * 12h * Pab WT 12h	0.620115	0.915648	-1.09212	Pab WT * 48h * Pab WT 48h down vs Pab WT * 24h * Pab WT 24h	1.51491e-06	4.40043	4.40043	Pab hrcC * 24h * Pab hrcC 24h up vs Pab hrcC * 12h * Pab hrcC 12h	9.0095e-07	4.53349	4.53349	Pab hrcC * 48h * Pab hrcC 48h up vs Pab hrcC * 12h * Pab hrcC 12h	0.786892	1.03024	1.03024	Pab hrcC * 48h * Pab hrcC 48h up vs Pab hrcC * 24h * Pab hrcC 24h	0.00739703	0.515017	-1.94168	Pab WT * 12h * Pab WT 12h down vs Mock * 12h * Mock 12h	0.000588782	0.331473	-3.01684	Pab hrcC * 12h * Pab hrcC 12h down vs Mock * 12h * Mock 12h	0.268412	1.55372	1.55372	Pab WT * 12h * Pab WT 12h up vs Pab hrcC * 12h * Pab hrcC 12h	3.73622e-05	0.52431	-1.90727	Pab WT * 24h * Pab WT 24h down vs Mock * 24h * Mock 24h	0.0317254	0.795804	-1.25659	Pab hrcC * 24h * Pab hrcC 24h down vs Mock * 24h * Mock 24h	0.00623093	0.658844	-1.51781	Pab WT * 24h * Pab WT 24h down vs Pab hrcC * 24h * Pab hrcC 24h	7.08012e-06	0.467804	-2.13765	Pab WT * 48h * Pab WT 48h down vs Mock * 48h * Mock 48h	0.0301551	0.798896	-1.25173	Pab hrcC * 48h * Pab hrcC 48h down vs Mock * 48h * Mock 48h	0.00110958	0.585563	-1.70776	Pab WT * 48h * Pab WT 48h down vs Pab hrcC * 48h * Pab hrcC 48h	36.378	191112	50.0347	262859	3.72809	39171.2	47281.7	1
LOC104896037	104896037	XM_010682718.3,XM_010682719.3,XM_010682720.3	XP_010681022.1//PREDICTED: ribosome biogenesis protein BOP1 homolog isoform X3 [Beta vulgaris subsp. vulgaris];XP_010681020.1//PREDICTED: ribosome biogenesis protein BOP1 homolog isoform X1 [Beta vulgaris subsp. vulgaris]		4.814e-07	0.000621319	0.106915	1.12071e-07	2.20883	2.20883	Pab WT up vs Mock	6.03984e-05	1.74412	1.74412	Pab hrcC up vs Mock	0.00447308	1.26644	1.26644	Pab WT up vs Pab hrcC	0.0818717	0.662783	-1.50879	Mock * 24h * Mock 24h down vs Mock * 12h * Mock 12h	0.0247654	0.55178	-1.81232	Mock * 48h * Mock 48h down vs Mock * 12h * Mock 12h	0.551662	0.83252	-1.20117	Mock * 48h * Mock 48h down vs Mock * 24h * Mock 24h	0.30342	1.11636	1.11636	Pab WT * 24h * Pab WT 24h up vs Pab WT * 12h * Pab WT 12h	0.118091	0.819736	-1.21991	Pab WT * 48h * Pab WT 48h down vs Pab WT * 12h * Pab WT 12h	0.0146293	0.734296	-1.36185	Pab WT * 48h * Pab WT 48h down vs Pab WT * 24h * Pab WT 24h	0.0141426	0.708815	-1.41081	Pab hrcC * 24h * Pab hrcC 24h down vs Pab hrcC * 12h * Pab hrcC 12h	0.000583838	0.553744	-1.80589	Pab hrcC * 48h * Pab hrcC 48h down vs Pab hrcC * 12h * Pab hrcC 12h	0.165157	0.781225	-1.28004	Pab hrcC * 48h * Pab hrcC 48h down vs Pab hrcC * 24h * Pab hrcC 24h	0.00187341	1.66602	1.66602	Pab WT * 12h * Pab WT 12h up vs Mock * 12h * Mock 12h	0.00113585	1.70712	1.70712	Pab hrcC * 12h * Pab hrcC 12h up vs Mock * 12h * Mock 12h	0.824807	0.975924	-1.02467	Pab WT * 12h * Pab WT 12h down vs Pab hrcC * 12h * Pab hrcC 12h	3.78488e-06	2.80615	2.80615	Pab WT * 24h * Pab WT 24h up vs Mock * 24h * Mock 24h	0.00784108	1.82568	1.82568	Pab hrcC * 24h * Pab hrcC 24h up vs Mock * 24h * Mock 24h	0.00228065	1.53704	1.53704	Pab WT * 24h * Pab WT 24h up vs Pab hrcC * 24h * Pab hrcC 24h	0.000310594	2.47507	2.47507	Pab WT * 48h * Pab WT 48h up vs Mock * 48h * Mock 48h	0.0453368	1.7132	1.7132	Pab hrcC * 48h * Pab hrcC 48h up vs Mock * 48h * Mock 48h	0.0338009	1.44471	1.44471	Pab WT * 48h * Pab WT 48h up vs Pab hrcC * 48h * Pab hrcC 48h	36.3092	386.914	11.4428	121.936	2.22557	47.4318	95.9049	1
LOC104895998	104895998	XM_010682660.3,XM_010682661.3	XP_010680962.1//PREDICTED: protein HGV2 isoform X1 [Beta vulgaris subsp. vulgaris];XP_010680963.1//PREDICTED: NASP-related protein sim3 isoform X2 [Beta vulgaris subsp. vulgaris]		4.8195e-07	4.86394e-05	5.44636e-05	1.05312e-07	1.60894	1.60894	Pab WT up vs Mock	0.00231414	1.25447	1.25447	Pab hrcC up vs Mock	0.000106184	1.28257	1.28257	Pab WT up vs Pab hrcC	0.316324	0.880189	-1.13612	Mock * 24h * Mock 24h down vs Mock * 12h * Mock 12h	0.524205	0.9245	-1.08167	Mock * 48h * Mock 48h down vs Mock * 12h * Mock 12h	0.707517	1.05034	1.05034	Mock * 48h * Mock 48h up vs Mock * 24h * Mock 24h	0.357795	0.914026	-1.09406	Pab WT * 24h * Pab WT 24h down vs Pab WT * 12h * Pab WT 12h	2.13926e-06	1.62256	1.62256	Pab WT * 48h * Pab WT 48h up vs Pab WT * 12h * Pab WT 12h	3.6531e-07	1.77518	1.77518	Pab WT * 48h * Pab WT 48h up vs Pab WT * 24h * Pab WT 24h	0.00292047	0.704122	-1.42021	Pab hrcC * 24h * Pab hrcC 24h down vs Pab hrcC * 12h * Pab hrcC 12h	0.256728	0.899252	-1.11204	Pab hrcC * 48h * Pab hrcC 48h down vs Pab hrcC * 12h * Pab hrcC 12h	0.0358225	1.27712	1.27712	Pab hrcC * 48h * Pab hrcC 48h up vs Pab hrcC * 24h * Pab hrcC 24h	0.0289174	1.27597	1.27597	Pab WT * 12h * Pab WT 12h up vs Mock * 12h * Mock 12h	0.00729921	1.35147	1.35147	Pab hrcC * 12h * Pab hrcC 12h up vs Mock * 12h * Mock 12h	0.524205	0.944135	-1.05917	Pab WT * 12h * Pab WT 12h down vs Pab hrcC * 12h * Pab hrcC 12h	0.0241799	1.32502	1.32502	Pab WT * 24h * Pab WT 24h up vs Mock * 24h * Mock 24h	0.546665	1.08113	1.08113	Pab hrcC * 24h * Pab hrcC 24h up vs Mock * 24h * Mock 24h	0.0812861	1.22559	1.22559	Pab WT * 24h * Pab WT 24h up vs Pab hrcC * 24h * Pab hrcC 24h	1.11328e-08	2.23941	2.23941	Pab WT * 48h * Pab WT 48h up vs Mock * 48h * Mock 48h	0.0222222	1.31456	1.31456	Pab hrcC * 48h * Pab hrcC 48h up vs Mock * 48h * Mock 48h	7.9319e-07	1.70354	1.70354	Pab WT * 48h * Pab WT 48h up vs Pab hrcC * 48h * Pab hrcC 48h	36.3034	353.391	18.131	176.494	12.2787	239.051	87.6093	1
LOC104888716	104888716	XM_010673755.3	XP_010672057.1//PREDICTED: uncharacterized protein LOC104888716 [Beta vulgaris subsp. vulgaris]		4.86843e-07	9.82289e-05	0.0280704	1.06043e-07	1.62255	1.62255	Pab WT up vs Mock	0.000110951	1.36108	1.36108	Pab hrcC up vs Mock	0.00223226	1.1921	1.1921	Pab WT up vs Pab hrcC	0.156974	0.825628	-1.2112	Mock * 24h * Mock 24h down vs Mock * 12h * Mock 12h	0.735336	0.959467	-1.04225	Mock * 48h * Mock 48h down vs Mock * 12h * Mock 12h	0.271827	1.16211	1.16211	Mock * 48h * Mock 48h up vs Mock * 24h * Mock 24h	0.0224951	0.813918	-1.22863	Pab WT * 24h * Pab WT 24h down vs Pab WT * 12h * Pab WT 12h	0.60139	1.03964	1.03964	Pab WT * 48h * Pab WT 48h up vs Pab WT * 12h * Pab WT 12h	0.00723501	1.27733	1.27733	Pab WT * 48h * Pab WT 48h up vs Pab WT * 24h * Pab WT 24h	2.05172e-05	0.586223	-1.70584	Pab hrcC * 24h * Pab hrcC 24h down vs Pab hrcC * 12h * Pab hrcC 12h	0.00213197	0.74045	-1.35053	Pab hrcC * 48h * Pab hrcC 48h down vs Pab hrcC * 12h * Pab hrcC 12h	0.0473803	1.26309	1.26309	Pab hrcC * 48h * Pab hrcC 48h up vs Pab hrcC * 24h * Pab hrcC 24h	0.000104984	1.58362	1.58362	Pab WT * 12h * Pab WT 12h up vs Mock * 12h * Mock 12h	4.57252e-05	1.62926	1.62926	Pab hrcC * 12h * Pab hrcC 12h up vs Mock * 12h * Mock 12h	0.703623	0.971989	-1.02882	Pab WT * 12h * Pab WT 12h down vs Pab hrcC * 12h * Pab hrcC 12h	0.000994244	1.56116	1.56116	Pab WT * 24h * Pab WT 24h up vs Mock * 24h * Mock 24h	0.287234	1.15682	1.15682	Pab hrcC * 24h * Pab hrcC 24h up vs Mock * 24h * Mock 24h	0.0111574	1.34952	1.34952	Pab WT * 24h * Pab WT 24h up vs Pab hrcC * 24h * Pab hrcC 24h	1.63832e-05	1.71595	1.71595	Pab WT * 48h * Pab WT 48h up vs Mock * 48h * Mock 48h	0.0509421	1.25735	1.25735	Pab hrcC * 48h * Pab hrcC 48h up vs Mock * 48h * Mock 48h	0.0015431	1.36474	1.36474	Pab WT * 48h * Pab WT 48h up vs Pab hrcC * 48h * Pab hrcC 48h	36.2526	6860.11	16.0928	3045.25	3.4916	1321.44	1703.08	1
LOC104904643	104904643	XM_010692956.3,XM_010692958.3	XP_010691258.1//PREDICTED: nuclear pore complex protein NUP50A [Beta vulgaris subsp. vulgaris]		4.87719e-07	0.0126815	0.127693	1.41655e-07	1.53696	1.53696	Pab WT up vs Mock	1.87155e-05	1.37175	1.37175	Pab hrcC up vs Mock	0.0197983	1.12044	1.12044	Pab WT up vs Pab hrcC	0.277637	0.887324	-1.12698	Mock * 24h * Mock 24h down vs Mock * 12h * Mock 12h	0.0767103	0.811006	-1.23304	Mock * 48h * Mock 48h down vs Mock * 12h * Mock 12h	0.4581	0.91399	-1.0941	Mock * 48h * Mock 48h down vs Mock * 24h * Mock 24h	0.334837	0.928764	-1.0767	Pab WT * 24h * Pab WT 24h down vs Pab WT * 12h * Pab WT 12h	0.648384	1.03334	1.03334	Pab WT * 48h * Pab WT 48h up vs Pab WT * 12h * Pab WT 12h	0.162964	1.11259	1.11259	Pab WT * 48h * Pab WT 48h up vs Pab WT * 24h * Pab WT 24h	0.00382731	0.7695	-1.29954	Pab hrcC * 24h * Pab hrcC 24h down vs Pab hrcC * 12h * Pab hrcC 12h	0.00633766	0.78544	-1.27317	Pab hrcC * 48h * Pab hrcC 48h down vs Pab hrcC * 12h * Pab hrcC 12h	0.821117	1.02071	1.02071	Pab hrcC * 48h * Pab hrcC 48h up vs Pab hrcC * 24h * Pab hrcC 24h	0.000887419	1.4001	1.4001	Pab WT * 12h * Pab WT 12h up vs Mock * 12h * Mock 12h	0.000303545	1.44874	1.44874	Pab hrcC * 12h * Pab hrcC 12h up vs Mock * 12h * Mock 12h	0.634724	0.966426	-1.03474	Pab WT * 12h * Pab WT 12h down vs Pab hrcC * 12h * Pab hrcC 12h	0.000666557	1.46549	1.46549	Pab WT * 24h * Pab WT 24h up vs Mock * 24h * Mock 24h	0.0364415	1.25637	1.25637	Pab hrcC * 24h * Pab hrcC 24h up vs Mock * 24h * Mock 24h	0.0817662	1.16645	1.16645	Pab WT * 24h * Pab WT 24h up vs Pab hrcC * 24h * Pab hrcC 24h	5.9292e-06	1.78393	1.78393	Pab WT * 48h * Pab WT 48h up vs Mock * 48h * Mock 48h	0.00446607	1.40307	1.40307	Pab hrcC * 48h * Pab hrcC 48h up vs Mock * 48h * Mock 48h	0.00661389	1.27145	1.27145	Pab WT * 48h * Pab WT 48h up vs Pab hrcC * 48h * Pab hrcC 48h	36.2436	456.275	5.62182	70.7739	2.06691	52.0413	113.302	1
LOC104896408	104896408	XM_010683162.3	XP_010681464.1//PREDICTED: ras-related protein Rab7 [Beta vulgaris subsp. vulgaris]		4.88868e-07	0.00178575	0.0446594	1.19883e-07	1.76966	1.76966	Pab WT up vs Mock	4.31242e-05	1.49043	1.49043	Pab hrcC up vs Mock	0.00688713	1.18735	1.18735	Pab WT up vs Pab hrcC	0.0866677	0.762127	-1.31212	Mock * 24h * Mock 24h down vs Mock * 12h * Mock 12h	0.0479289	0.721404	-1.38619	Mock * 48h * Mock 48h down vs Mock * 12h * Mock 12h	0.759935	0.946566	-1.05645	Mock * 48h * Mock 48h down vs Mock * 24h * Mock 24h	0.924014	0.991427	-1.00865	Pab WT * 24h * Pab WT 24h down vs Pab WT * 12h * Pab WT 12h	0.790847	0.976142	-1.02444	Pab WT * 48h * Pab WT 48h down vs Pab WT * 12h * Pab WT 12h	0.864998	0.984583	-1.01566	Pab WT * 48h * Pab WT 48h down vs Pab WT * 24h * Pab WT 24h	0.000160746	0.612179	-1.63351	Pab hrcC * 24h * Pab hrcC 24h down vs Pab hrcC * 12h * Pab hrcC 12h	0.00137527	0.691339	-1.44647	Pab hrcC * 48h * Pab hrcC 48h down vs Pab hrcC * 12h * Pab hrcC 12h	0.345351	1.12931	1.12931	Pab hrcC * 48h * Pab hrcC 48h up vs Pab hrcC * 24h * Pab hrcC 24h	0.00177308	1.48102	1.48102	Pab WT * 12h * Pab WT 12h up vs Mock * 12h * Mock 12h	0.000211001	1.6069	1.6069	Pab hrcC * 12h * Pab hrcC 12h up vs Mock * 12h * Mock 12h	0.350246	0.921661	-1.085	Pab WT * 12h * Pab WT 12h down vs Pab hrcC * 12h * Pab hrcC 12h	4.10893e-05	1.92661	1.92661	Pab WT * 24h * Pab WT 24h up vs Mock * 24h * Mock 24h	0.108637	1.29074	1.29074	Pab hrcC * 24h * Pab hrcC 24h up vs Mock * 24h * Mock 24h	0.00166823	1.49263	1.49263	Pab WT * 24h * Pab WT 24h up vs Pab hrcC * 24h * Pab hrcC 24h	3.06978e-05	2.00398	2.00398	Pab WT * 48h * Pab WT 48h up vs Mock * 48h * Mock 48h	0.00824859	1.53993	1.53993	Pab hrcC * 48h * Pab hrcC 48h up vs Mock * 48h * Mock 48h	0.0200815	1.30135	1.30135	Pab WT * 48h * Pab WT 48h up vs Pab hrcC * 48h * Pab hrcC 48h	36.2318	1450.45	9.18008	367.503	3.03582	243.064	360.294	1
LOC104883387	104883387	XM_010667934.3	KAF5817320.1//putative intermediate filament protein [Helianthus annuus]		4.93951e-07	3.80725e-07	2.50093e-06	1.7319e-07	2.05421	2.05421	Pab WT up vs Mock	0.0474574	1.27363	1.27363	Pab hrcC up vs Mock	9.78928e-06	1.61287	1.61287	Pab WT up vs Pab hrcC	0.000338604	0.379622	-2.6342	Mock * 24h * Mock 24h down vs Mock * 12h * Mock 12h	0.00288541	0.515201	-1.94099	Mock * 48h * Mock 48h down vs Mock * 12h * Mock 12h	0.348028	1.35714	1.35714	Mock * 48h * Mock 48h up vs Mock * 24h * Mock 24h	0.0160455	0.693189	-1.44261	Pab WT * 24h * Pab WT 24h down vs Pab WT * 12h * Pab WT 12h	0.000395412	1.50101	1.50101	Pab WT * 48h * Pab WT 48h up vs Pab WT * 12h * Pab WT 12h	1.56514e-06	2.16537	2.16537	Pab WT * 48h * Pab WT 48h up vs Pab WT * 24h * Pab WT 24h	2.86286e-07	0.275013	-3.63619	Pab hrcC * 24h * Pab hrcC 24h down vs Pab hrcC * 12h * Pab hrcC 12h	4.36639e-07	0.296415	-3.37365	Pab hrcC * 48h * Pab hrcC 48h down vs Pab hrcC * 12h * Pab hrcC 12h	0.817937	1.07782	1.07782	Pab hrcC * 48h * Pab hrcC 48h up vs Pab hrcC * 24h * Pab hrcC 24h	0.137735	1.21857	1.21857	Pab WT * 12h * Pab WT 12h up vs Mock * 12h * Mock 12h	0.00128946	1.53574	1.53574	Pab hrcC * 12h * Pab hrcC 12h up vs Mock * 12h * Mock 12h	0.0368846	0.793472	-1.26028	Pab WT * 12h * Pab WT 12h down vs Pab hrcC * 12h * Pab hrcC 12h	0.00393464	2.22511	2.22511	Pab WT * 24h * Pab WT 24h up vs Mock * 24h * Mock 24h	0.764861	1.11255	1.11255	Pab hrcC * 24h * Pab hrcC 24h up vs Mock * 24h * Mock 24h	0.00765754	2	2	Pab WT * 24h * Pab WT 24h up vs Pab hrcC * 24h * Pab hrcC 24h	2.53572e-08	3.55024	3.55024	Pab WT * 48h * Pab WT 48h up vs Mock * 48h * Mock 48h	0.674939	0.883573	-1.13177	Pab hrcC * 48h * Pab hrcC 48h down vs Mock * 48h * Mock 48h	1.28777e-08	4.01805	4.01805	Pab WT * 48h * Pab WT 48h up vs Pab hrcC * 48h * Pab hrcC 48h	36.1798	35.3627	37.5059	36.6588	19.3662	37.8576	8.79673	1
LOC104886627	104886627	XM_010671097.3	XP_010669399.1//PREDICTED: uncharacterized protein LOC104886627 [Beta vulgaris subsp. vulgaris]		4.96809e-07	0.0251787	0.000657015	1.93003e-07	2.14782	2.14782	Pab WT up vs Mock	0.0703269	1.27146	1.27146	Pab hrcC up vs Mock	7.33788e-06	1.68925	1.68925	Pab WT up vs Pab hrcC	0.122389	0.666022	-1.50145	Mock * 24h * Mock 24h down vs Mock * 12h * Mock 12h	0.514508	0.863003	-1.15874	Mock * 48h * Mock 48h down vs Mock * 12h * Mock 12h	0.351683	1.29576	1.29576	Mock * 48h * Mock 48h up vs Mock * 24h * Mock 24h	0.135501	1.24335	1.24335	Pab WT * 24h * Pab WT 24h up vs Pab WT * 12h * Pab WT 12h	2.95685e-05	1.86195	1.86195	Pab WT * 48h * Pab WT 48h up vs Pab WT * 12h * Pab WT 12h	0.000892217	1.49753	1.49753	Pab WT * 48h * Pab WT 48h up vs Pab WT * 24h * Pab WT 24h	0.0356567	0.657021	-1.52202	Pab hrcC * 24h * Pab hrcC 24h down vs Pab hrcC * 12h * Pab hrcC 12h	0.0625412	0.700142	-1.42828	Pab hrcC * 48h * Pab hrcC 48h down vs Pab hrcC * 12h * Pab hrcC 12h	0.778507	1.06563	1.06563	Pab hrcC * 48h * Pab hrcC 48h up vs Pab hrcC * 24h * Pab hrcC 24h	0.134183	1.32314	1.32314	Pab WT * 12h * Pab WT 12h up vs Mock * 12h * Mock 12h	0.0940787	1.36416	1.36416	Pab hrcC * 12h * Pab hrcC 12h up vs Mock * 12h * Mock 12h	0.844408	0.969929	-1.031	Pab WT * 12h * Pab WT 12h down vs Pab hrcC * 12h * Pab hrcC 12h	0.000159122	2.47008	2.47008	Pab WT * 24h * Pab WT 24h up vs Mock * 24h * Mock 24h	0.278411	1.34573	1.34573	Pab hrcC * 24h * Pab hrcC 24h up vs Mock * 24h * Mock 24h	0.001895	1.83549	1.83549	Pab WT * 24h * Pab WT 24h up vs Pab hrcC * 24h * Pab hrcC 24h	3.70967e-07	2.85471	2.85471	Pab WT * 48h * Pab WT 48h up vs Mock * 48h * Mock 48h	0.660164	1.10673	1.10673	Pab hrcC * 48h * Pab hrcC 48h up vs Mock * 48h * Mock 48h	8.44638e-07	2.57942	2.57942	Pab WT * 48h * Pab WT 48h up vs Pab hrcC * 48h * Pab hrcC 48h	36.1508	341.521	4.54894	42.9743	8.06465	152.375	85.0239	1
LOC104898674	104898674	XM_010685778.3	XP_010684080.1//PREDICTED: isocitrate dehydrogenase [NAD] catalytic subunit 5, mitochondrial [Beta vulgaris subsp. vulgaris]		4.98181e-07	1.36138e-05	0.000198014	1.31766e-07	1.52968	1.52968	Pab WT up vs Mock	0.0116519	1.17802	1.17802	Pab hrcC up vs Mock	2.89469e-05	1.29852	1.29852	Pab WT up vs Pab hrcC	0.0006225	0.663395	-1.5074	Mock * 24h * Mock 24h down vs Mock * 12h * Mock 12h	3.93931e-05	0.560375	-1.78452	Mock * 48h * Mock 48h down vs Mock * 12h * Mock 12h	0.221862	0.844708	-1.18384	Mock * 48h * Mock 48h down vs Mock * 24h * Mock 24h	0.00422306	0.772374	-1.29471	Pab WT * 24h * Pab WT 24h down vs Pab WT * 12h * Pab WT 12h	0.071404	1.13323	1.13323	Pab WT * 48h * Pab WT 48h up vs Pab WT * 12h * Pab WT 12h	6.17644e-05	1.4672	1.4672	Pab WT * 48h * Pab WT 48h up vs Pab WT * 24h * Pab WT 24h	0.00150378	0.724049	-1.38112	Pab hrcC * 24h * Pab hrcC 24h down vs Pab hrcC * 12h * Pab hrcC 12h	0.000167858	0.651021	-1.53605	Pab hrcC * 48h * Pab hrcC 48h down vs Pab hrcC * 12h * Pab hrcC 12h	0.335592	0.899139	-1.11217	Pab hrcC * 48h * Pab hrcC 48h down vs Pab hrcC * 24h * Pab hrcC 24h	0.0503883	1.17072	1.17072	Pab WT * 12h * Pab WT 12h up vs Mock * 12h * Mock 12h	0.222066	1.10297	1.10297	Pab hrcC * 12h * Pab hrcC 12h up vs Mock * 12h * Mock 12h	0.416228	1.06142	1.06142	Pab WT * 12h * Pab WT 12h up vs Pab hrcC * 12h * Pab hrcC 12h	0.00841498	1.36304	1.36304	Pab WT * 24h * Pab WT 24h up vs Mock * 24h * Mock 24h	0.114071	1.20382	1.20382	Pab hrcC * 24h * Pab hrcC 24h up vs Mock * 24h * Mock 24h	0.210865	1.13226	1.13226	Pab WT * 24h * Pab WT 24h up vs Pab hrcC * 24h * Pab hrcC 24h	2.24768e-08	2.36751	2.36751	Pab WT * 48h * Pab WT 48h up vs Mock * 48h * Mock 48h	0.0686239	1.28139	1.28139	Pab hrcC * 48h * Pab hrcC 48h up vs Mock * 48h * Mock 48h	6.34345e-07	1.84762	1.84762	Pab WT * 48h * Pab WT 48h up vs Pab hrcC * 48h * Pab hrcC 48h	36.137	3552.15	22.2544	2187.54	9.95221	1956.54	884.671	1
LOC104894364	104894364	XM_010680585.3,XM_048644046.1	XP_010678887.1//PREDICTED: squamosa promoter-binding-like protein 1 [Beta vulgaris subsp. vulgaris]		4.99437e-07	0.236049	0.000794758	1.27915e-07	1.69614	1.69614	Pab WT up vs Mock	0.00946288	1.24152	1.24152	Pab hrcC up vs Mock	3.42365e-05	1.36618	1.36618	Pab WT up vs Pab hrcC	0.472694	0.905663	-1.10416	Mock * 24h * Mock 24h down vs Mock * 12h * Mock 12h	0.0942078	0.772766	-1.29405	Mock * 48h * Mock 48h down vs Mock * 12h * Mock 12h	0.315137	0.85326	-1.17198	Mock * 48h * Mock 48h down vs Mock * 24h * Mock 24h	0.266237	1.1129	1.1129	Pab WT * 24h * Pab WT 24h up vs Pab WT * 12h * Pab WT 12h	0.00168197	1.36293	1.36293	Pab WT * 48h * Pab WT 48h up vs Pab WT * 12h * Pab WT 12h	0.0204864	1.22466	1.22466	Pab WT * 48h * Pab WT 48h up vs Pab WT * 24h * Pab WT 24h	0.00272406	0.684084	-1.46181	Pab hrcC * 24h * Pab hrcC 24h down vs Pab hrcC * 12h * Pab hrcC 12h	0.00187989	0.668897	-1.495	Pab hrcC * 48h * Pab hrcC 48h down vs Pab hrcC * 12h * Pab hrcC 12h	0.869326	0.9778	-1.0227	Pab hrcC * 48h * Pab hrcC 48h down vs Pab hrcC * 24h * Pab hrcC 24h	0.0281561	1.30702	1.30702	Pab WT * 12h * Pab WT 12h up vs Mock * 12h * Mock 12h	0.0048215	1.41324	1.41324	Pab hrcC * 12h * Pab hrcC 12h up vs Mock * 12h * Mock 12h	0.419671	0.924839	-1.08127	Pab WT * 12h * Pab WT 12h down vs Pab hrcC * 12h * Pab hrcC 12h	0.000462685	1.60611	1.60611	Pab WT * 24h * Pab WT 24h up vs Mock * 24h * Mock 24h	0.640375	1.06748	1.06748	Pab hrcC * 24h * Pab hrcC 24h up vs Mock * 24h * Mock 24h	0.00133219	1.50458	1.50458	Pab WT * 24h * Pab WT 24h up vs Pab hrcC * 24h * Pab hrcC 24h	3.2502e-07	2.30519	2.30519	Pab WT * 48h * Pab WT 48h up vs Mock * 48h * Mock 48h	0.1964	1.22329	1.22329	Pab hrcC * 48h * Pab hrcC 48h up vs Mock * 48h * Mock 48h	4.10897e-06	1.88443	1.88443	Pab WT * 48h * Pab WT 48h up vs Pab hrcC * 48h * Pab hrcC 48h	36.1244	1354.65	1.56596	58.7229	7.78696	584.017	337.497	1
LOC104908516	104908516	XM_010697659.3	XP_010695961.1//PREDICTED: uncharacterized protein LOC104908516 [Beta vulgaris subsp. vulgaris]		5.00136e-07	0.0535416	0.00092171	1.08119e-07	1.71655	1.71655	Pab WT up vs Mock	0.00204349	1.30471	1.30471	Pab hrcC up vs Mock	0.000123967	1.31566	1.31566	Pab WT up vs Pab hrcC	0.000844384	0.580695	-1.72208	Mock * 24h * Mock 24h down vs Mock * 12h * Mock 12h	0.000620709	0.566191	-1.76619	Mock * 48h * Mock 48h down vs Mock * 12h * Mock 12h	0.891561	0.975024	-1.02562	Mock * 48h * Mock 48h down vs Mock * 24h * Mock 24h	0.499814	1.06581	1.06581	Pab WT * 24h * Pab WT 24h up vs Pab WT * 12h * Pab WT 12h	0.00687469	1.29157	1.29157	Pab WT * 48h * Pab WT 48h up vs Pab WT * 12h * Pab WT 12h	0.0296145	1.21182	1.21182	Pab WT * 48h * Pab WT 48h up vs Pab WT * 24h * Pab WT 24h	0.302278	0.893732	-1.1189	Pab hrcC * 24h * Pab hrcC 24h down vs Pab hrcC * 12h * Pab hrcC 12h	0.0399863	0.77847	-1.28457	Pab hrcC * 48h * Pab hrcC 48h down vs Pab hrcC * 12h * Pab hrcC 12h	0.264443	0.871033	-1.14806	Pab hrcC * 48h * Pab hrcC 48h down vs Pab hrcC * 24h * Pab hrcC 24h	0.36416	1.09766	1.09766	Pab WT * 12h * Pab WT 12h up vs Mock * 12h * Mock 12h	0.651199	1.04822	1.04822	Pab hrcC * 12h * Pab hrcC 12h up vs Mock * 12h * Mock 12h	0.643107	1.04716	1.04716	Pab WT * 12h * Pab WT 12h up vs Pab hrcC * 12h * Pab hrcC 12h	2.49104e-05	2.01464	2.01464	Pab WT * 24h * Pab WT 24h up vs Mock * 24h * Mock 24h	0.00322473	1.61329	1.61329	Pab hrcC * 24h * Pab hrcC 24h up vs Mock * 24h * Mock 24h	0.0393469	1.24877	1.24877	Pab WT * 24h * Pab WT 24h up vs Pab hrcC * 24h * Pab hrcC 24h	1.98801e-07	2.50391	2.50391	Pab WT * 48h * Pab WT 48h up vs Mock * 48h * Mock 48h	0.0284742	1.44123	1.44123	Pab hrcC * 48h * Pab hrcC 48h up vs Mock * 48h * Mock 48h	1.94254e-05	1.73735	1.73735	Pab WT * 48h * Pab WT 48h up vs Pab hrcC * 48h * Pab hrcC 48h	36.1174	8160.88	3.45946	781.679	7.57465	3423.05	2033.59	1
LOC104906783	104906783	XM_010695585.3	XP_010693887.1//PREDICTED: basic 7S globulin [Beta vulgaris subsp. vulgaris]		5.04706e-07	0.000127927	0.0705572	2.7564e-07	0.366483	-2.72864	Pab WT down vs Mock	3.42492e-06	0.473578	-2.11158	Pab hrcC down vs Mock	0.196515	0.773858	-1.29223	Pab WT down vs Pab hrcC	0.000325997	0.554328	-1.80399	Mock * 24h * Mock 24h down vs Mock * 12h * Mock 12h	0.00172703	0.629826	-1.58774	Mock * 48h * Mock 48h down vs Mock * 12h * Mock 12h	0.463053	1.1362	1.1362	Mock * 48h * Mock 48h up vs Mock * 24h * Mock 24h	0.00387266	0.347195	-2.88023	Pab WT * 24h * Pab WT 24h down vs Pab WT * 12h * Pab WT 12h	0.000916861	0.219478	-4.55626	Pab WT * 48h * Pab WT 48h down vs Pab WT * 12h * Pab WT 12h	0.52512	0.632148	-1.58191	Pab WT * 48h * Pab WT 48h down vs Pab WT * 24h * Pab WT 24h	0.662991	0.88464	-1.1304	Pab hrcC * 24h * Pab hrcC 24h down vs Pab hrcC * 12h * Pab hrcC 12h	0.430507	0.79003	-1.26577	Pab hrcC * 48h * Pab hrcC 48h down vs Pab hrcC * 12h * Pab hrcC 12h	0.720553	0.893052	-1.11976	Pab hrcC * 48h * Pab hrcC 48h down vs Pab hrcC * 24h * Pab hrcC 24h	0.000126564	0.510926	-1.95723	Pab WT * 12h * Pab WT 12h down vs Mock * 12h * Mock 12h	9.36313e-06	0.386727	-2.5858	Pab hrcC * 12h * Pab hrcC 12h down vs Mock * 12h * Mock 12h	0.233258	1.32115	1.32115	Pab WT * 12h * Pab WT 12h up vs Pab hrcC * 12h * Pab hrcC 12h	0.00148707	0.320011	-3.12489	Pab WT * 24h * Pab WT 24h down vs Mock * 24h * Mock 24h	0.0493486	0.61717	-1.6203	Pab hrcC * 24h * Pab hrcC 24h down vs Mock * 24h * Mock 24h	0.119212	0.518513	-1.92859	Pab WT * 24h * Pab WT 24h down vs Pab hrcC * 24h * Pab hrcC 24h	6.84239e-05	0.178045	-5.61656	Pab WT * 48h * Pab WT 48h down vs Mock * 48h * Mock 48h	0.00474049	0.485096	-2.06145	Pab hrcC * 48h * Pab hrcC 48h down vs Mock * 48h * Mock 48h	0.0707602	0.36703	-2.72457	Pab WT * 48h * Pab WT 48h down vs Pab hrcC * 48h * Pab hrcC 48h	36.0718	4786.28	15.367	2039.01	2.60445	691.156	1194.19	1
LOC104887851	104887851	XM_010672608.3	XP_010670910.1//PREDICTED: importin subunit alpha-1 [Beta vulgaris subsp. vulgaris]		5.1339e-07	0.00701171	0.000791823	1.67354e-07	1.79088	1.79088	Pab WT up vs Mock	0.0352382	1.21917	1.21917	Pab hrcC up vs Mock	1.27696e-05	1.46893	1.46893	Pab WT up vs Pab hrcC	0.0471663	0.708403	-1.41163	Mock * 24h * Mock 24h down vs Mock * 12h * Mock 12h	0.0892526	0.75416	-1.32598	Mock * 48h * Mock 48h down vs Mock * 12h * Mock 12h	0.741991	1.06459	1.06459	Mock * 48h * Mock 48h up vs Mock * 24h * Mock 24h	0.508097	1.07611	1.07611	Pab WT * 24h * Pab WT 24h up vs Pab WT * 12h * Pab WT 12h	0.000107128	1.55616	1.55616	Pab WT * 48h * Pab WT 48h up vs Pab WT * 12h * Pab WT 12h	0.000472444	1.44609	1.44609	Pab WT * 48h * Pab WT 48h up vs Pab WT * 24h * Pab WT 24h	0.00460049	0.640747	-1.56068	Pab hrcC * 24h * Pab hrcC 24h down vs Pab hrcC * 12h * Pab hrcC 12h	0.0825743	0.795814	-1.25658	Pab hrcC * 48h * Pab hrcC 48h down vs Pab hrcC * 12h * Pab hrcC 12h	0.179667	1.24201	1.24201	Pab hrcC * 48h * Pab hrcC 48h up vs Pab hrcC * 24h * Pab hrcC 24h	0.135044	1.21416	1.21416	Pab WT * 12h * Pab WT 12h up vs Mock * 12h * Mock 12h	0.107018	1.23218	1.23218	Pab hrcC * 12h * Pab hrcC 12h up vs Mock * 12h * Mock 12h	0.896677	0.985371	-1.01485	Pab WT * 12h * Pab WT 12h down vs Pab hrcC * 12h * Pab hrcC 12h	0.000368634	1.84439	1.84439	Pab WT * 24h * Pab WT 24h up vs Mock * 24h * Mock 24h	0.560766	1.1145	1.1145	Pab hrcC * 24h * Pab hrcC 24h up vs Mock * 24h * Mock 24h	0.00137735	1.6549	1.6549	Pab WT * 24h * Pab WT 24h up vs Pab hrcC * 24h * Pab hrcC 24h	1.45763e-07	2.50533	2.50533	Pab WT * 48h * Pab WT 48h up vs Mock * 48h * Mock 48h	0.115369	1.30024	1.30024	Pab hrcC * 48h * Pab hrcC 48h up vs Mock * 48h * Mock 48h	3.11823e-06	1.92682	1.92682	Pab WT * 48h * Pab WT 48h up vs Pab hrcC * 48h * Pab hrcC 48h	35.9864	4674.6	6.61692	859.53	7.79231	2024.42	1169.09	1
LOC104903137	104903137	XM_048637259.1	XP_010668046.1//PREDICTED: LOW QUALITY PROTEIN: golgin subfamily A member 6-like protein 1 [Beta vulgaris subsp. vulgaris]		5.13582e-07	8.12212e-06	0.000843443	1.05524e-07	1.73655	1.73655	Pab WT up vs Mock	0.000354267	1.38111	1.38111	Pab hrcC up vs Mock	0.000682586	1.25736	1.25736	Pab WT up vs Pab hrcC	0.91874	0.984765	-1.01547	Mock * 24h * Mock 24h down vs Mock * 12h * Mock 12h	0.749888	0.952331	-1.05005	Mock * 48h * Mock 48h down vs Mock * 12h * Mock 12h	0.828156	0.967065	-1.03406	Mock * 48h * Mock 48h down vs Mock * 24h * Mock 24h	0.106482	1.19657	1.19657	Pab WT * 24h * Pab WT 24h up vs Pab WT * 12h * Pab WT 12h	1.54382e-06	1.81014	1.81014	Pab WT * 48h * Pab WT 48h up vs Pab WT * 12h * Pab WT 12h	4.8313e-05	1.51277	1.51277	Pab WT * 48h * Pab WT 48h up vs Pab WT * 24h * Pab WT 24h	0.366466	1.12717	1.12717	Pab hrcC * 24h * Pab hrcC 24h up vs Pab hrcC * 12h * Pab hrcC 12h	0.000155144	1.6539	1.6539	Pab hrcC * 48h * Pab hrcC 48h up vs Pab hrcC * 12h * Pab hrcC 12h	0.00120626	1.46731	1.46731	Pab hrcC * 48h * Pab hrcC 48h up vs Pab hrcC * 24h * Pab hrcC 24h	0.080246	1.27297	1.27297	Pab WT * 12h * Pab WT 12h up vs Mock * 12h * Mock 12h	0.626879	1.07283	1.07283	Pab hrcC * 12h * Pab hrcC 12h up vs Mock * 12h * Mock 12h	0.190897	1.18655	1.18655	Pab WT * 12h * Pab WT 12h up vs Pab hrcC * 12h * Pab hrcC 12h	0.00180556	1.54677	1.54677	Pab WT * 24h * Pab WT 24h up vs Mock * 24h * Mock 24h	0.144762	1.22797	1.22797	Pab hrcC * 24h * Pab hrcC 24h up vs Mock * 24h * Mock 24h	0.0470435	1.25962	1.25962	Pab WT * 24h * Pab WT 24h up vs Pab hrcC * 24h * Pab hrcC 24h	3.27281e-08	2.41959	2.41959	Pab WT * 48h * Pab WT 48h up vs Mock * 48h * Mock 48h	2.68096e-05	1.86317	1.86317	Pab hrcC * 48h * Pab hrcC 48h up vs Mock * 48h * Mock 48h	0.00205432	1.29864	1.29864	Pab WT * 48h * Pab WT 48h up vs Pab hrcC * 48h * Pab hrcC 48h	35.9846	1952.46	24.1005	1307.65	7.70138	835.725	488.323	1
LOC104888523	104888523	XM_010673538.3,XM_010673539.3,XM_048640988.1	XP_010671839.1//PREDICTED: putative transporter arsB [Beta vulgaris subsp. vulgaris]		5.16158e-07	0.979933	0.00133875	1.3831e-07	0.506686	-1.97361	Pab WT down vs Mock	2.79873e-05	0.670433	-1.49157	Pab hrcC down vs Mock	0.0128007	0.755759	-1.32317	Pab WT down vs Pab hrcC	0.0184236	0.757187	-1.32068	Mock * 24h * Mock 24h down vs Mock * 12h * Mock 12h	0.84573	0.981505	-1.01884	Mock * 48h * Mock 48h down vs Mock * 12h * Mock 12h	0.0277577	1.29625	1.29625	Mock * 48h * Mock 48h up vs Mock * 24h * Mock 24h	0.733405	0.941098	-1.06259	Pab WT * 24h * Pab WT 24h down vs Pab WT * 12h * Pab WT 12h	0.0241092	0.580699	-1.72206	Pab WT * 48h * Pab WT 48h down vs Pab WT * 12h * Pab WT 12h	0.0484826	0.617044	-1.62063	Pab WT * 48h * Pab WT 48h down vs Pab WT * 24h * Pab WT 24h	0.00414757	1.73287	1.73287	Pab hrcC * 24h * Pab hrcC 24h up vs Pab hrcC * 12h * Pab hrcC 12h	0.0099073	1.64382	1.64382	Pab hrcC * 48h * Pab hrcC 48h up vs Pab hrcC * 12h * Pab hrcC 12h	0.694804	0.948615	-1.05417	Pab hrcC * 48h * Pab hrcC 48h down vs Pab hrcC * 24h * Pab hrcC 24h	0.000143386	0.550266	-1.8173	Pab WT * 12h * Pab WT 12h down vs Mock * 12h * Mock 12h	7.57053e-06	0.41952	-2.38368	Pab hrcC * 12h * Pab hrcC 12h down vs Mock * 12h * Mock 12h	0.179859	1.31165	1.31165	Pab WT * 12h * Pab WT 12h up vs Pab hrcC * 12h * Pab hrcC 12h	0.0199149	0.683918	-1.46216	Pab WT * 24h * Pab WT 24h down vs Mock * 24h * Mock 24h	0.750806	0.960097	-1.04156	Pab hrcC * 24h * Pab hrcC 24h down vs Mock * 24h * Mock 24h	0.0385673	0.712343	-1.40382	Pab WT * 24h * Pab WT 24h down vs Pab hrcC * 24h * Pab hrcC 24h	1.37165e-06	0.32556	-3.07163	Pab WT * 48h * Pab WT 48h down vs Mock * 48h * Mock 48h	0.00597541	0.702612	-1.42326	Pab hrcC * 48h * Pab hrcC 48h down vs Mock * 48h * Mock 48h	0.000939054	0.463356	-2.15817	Pab WT * 48h * Pab WT 48h down vs Pab hrcC * 48h * Pab hrcC 48h	35.9596	313.806	0.0202938	0.177096	7.05457	123.125	78.5396	1
LOC104906161	104906161	XM_010694877.3	XP_010693179.1//PREDICTED: BAG family molecular chaperone regulator 8, chloroplastic [Beta vulgaris subsp. vulgaris]		5.18375e-07	0.00154567	0.011097	1.20305e-07	1.66794	1.66794	Pab WT up vs Mock	0.00448625	1.25793	1.25793	Pab hrcC up vs Mock	6.57778e-05	1.32595	1.32595	Pab WT up vs Pab hrcC	0.905668	0.98341	-1.01687	Mock * 24h * Mock 24h down vs Mock * 12h * Mock 12h	0.856368	1.02535	1.02535	Mock * 48h * Mock 48h up vs Mock * 12h * Mock 12h	0.764764	1.04264	1.04264	Mock * 48h * Mock 48h up vs Mock * 24h * Mock 24h	0.636493	0.956071	-1.04595	Pab WT * 24h * Pab WT 24h down vs Pab WT * 12h * Pab WT 12h	0.000828391	1.36608	1.36608	Pab WT * 48h * Pab WT 48h up vs Pab WT * 12h * Pab WT 12h	0.000285123	1.42884	1.42884	Pab WT * 48h * Pab WT 48h up vs Pab WT * 24h * Pab WT 24h	0.00408466	0.684295	-1.46136	Pab hrcC * 24h * Pab hrcC 24h down vs Pab hrcC * 12h * Pab hrcC 12h	0.595254	0.948077	-1.05477	Pab hrcC * 48h * Pab hrcC 48h down vs Pab hrcC * 12h * Pab hrcC 12h	0.0132412	1.38548	1.38548	Pab hrcC * 48h * Pab hrcC 48h up vs Pab hrcC * 24h * Pab hrcC 24h	0.00164224	1.5106	1.5106	Pab WT * 12h * Pab WT 12h up vs Mock * 12h * Mock 12h	0.00528265	1.43779	1.43779	Pab hrcC * 12h * Pab hrcC 12h up vs Mock * 12h * Mock 12h	0.604304	1.05064	1.05064	Pab WT * 12h * Pab WT 12h up vs Pab hrcC * 12h * Pab hrcC 12h	0.00365701	1.4686	1.4686	Pab WT * 24h * Pab WT 24h up vs Mock * 24h * Mock 24h	0.997373	1.00047	1.00047	Pab hrcC * 24h * Pab hrcC 24h up vs Mock * 24h * Mock 24h	0.0036841	1.46792	1.46792	Pab WT * 24h * Pab WT 24h up vs Pab hrcC * 24h * Pab hrcC 24h	5.83115e-07	2.01258	2.01258	Pab WT * 48h * Pab WT 48h up vs Mock * 48h * Mock 48h	0.0248924	1.32944	1.32944	Pab hrcC * 48h * Pab hrcC 48h up vs Mock * 48h * Mock 48h	7.90439e-05	1.51386	1.51386	Pab WT * 48h * Pab WT 48h up vs Pab hrcC * 48h * Pab hrcC 48h	35.9382	107.483	9.47409	28.335	4.46432	26.7036	26.9171	1
LOC104904371	104904371	XM_010692599.3	XP_021866817.1//2-oxoglutarate dehydrogenase, mitochondrial-like [Spinacia oleracea]		5.23234e-07	0.000415759	0.0106144	1.07279e-07	1.71204	1.71204	Pab WT up vs Mock	0.000428651	1.36161	1.36161	Pab hrcC up vs Mock	0.000575852	1.25737	1.25737	Pab WT up vs Pab hrcC	0.0537853	0.75286	-1.32827	Mock * 24h * Mock 24h down vs Mock * 12h * Mock 12h	0.0287527	0.715324	-1.39797	Mock * 48h * Mock 48h down vs Mock * 12h * Mock 12h	0.75757	0.950142	-1.05247	Mock * 48h * Mock 48h down vs Mock * 24h * Mock 24h	0.0797382	0.842256	-1.18729	Pab WT * 24h * Pab WT 24h down vs Pab WT * 12h * Pab WT 12h	0.0852283	1.1547	1.1547	Pab WT * 48h * Pab WT 48h up vs Pab WT * 12h * Pab WT 12h	0.00171951	1.37096	1.37096	Pab WT * 48h * Pab WT 48h up vs Pab WT * 24h * Pab WT 24h	0.000191894	0.609434	-1.64087	Pab hrcC * 24h * Pab hrcC 24h down vs Pab hrcC * 12h * Pab hrcC 12h	0.00592498	0.738957	-1.35326	Pab hrcC * 48h * Pab hrcC 48h down vs Pab hrcC * 12h * Pab hrcC 12h	0.139105	1.21253	1.21253	Pab hrcC * 48h * Pab hrcC 48h up vs Pab hrcC * 24h * Pab hrcC 24h	0.00303184	1.40997	1.40997	Pab WT * 12h * Pab WT 12h up vs Mock * 12h * Mock 12h	0.00205051	1.43107	1.43107	Pab hrcC * 12h * Pab hrcC 12h up vs Mock * 12h * Mock 12h	0.862175	0.985262	-1.01496	Pab WT * 12h * Pab WT 12h down vs Pab hrcC * 12h * Pab hrcC 12h	0.00191663	1.5774	1.5774	Pab WT * 24h * Pab WT 24h up vs Mock * 24h * Mock 24h	0.332472	1.15844	1.15844	Pab hrcC * 24h * Pab hrcC 24h up vs Mock * 24h * Mock 24h	0.0168606	1.36166	1.36166	Pab WT * 24h * Pab WT 24h up vs Pab hrcC * 24h * Pab hrcC 24h	4.85399e-07	2.27603	2.27603	Pab WT * 48h * Pab WT 48h up vs Mock * 48h * Mock 48h	0.010472	1.47834	1.47834	Pab hrcC * 48h * Pab hrcC 48h up vs Mock * 48h * Mock 48h	0.000155001	1.53958	1.53958	Pab WT * 48h * Pab WT 48h up vs Pab hrcC * 48h * Pab hrcC 48h	35.8916	4834.14	12.376	1666.89	4.51317	1215.73	1212.18	1
LOC104883001	104883001	XM_010667440.3	XP_010665742.1//PREDICTED: mitochondrial pyruvate carrier 4 [Beta vulgaris subsp. vulgaris]		5.26331e-07	0.00490062	5.14016e-06	1.77836e-07	1.59609	1.59609	Pab WT up vs Mock	0.0414964	1.15995	1.15995	Pab hrcC up vs Mock	1.15966e-05	1.376	1.376	Pab WT up vs Pab hrcC	0.249941	0.871646	-1.14725	Mock * 24h * Mock 24h down vs Mock * 12h * Mock 12h	0.0111965	0.694905	-1.43905	Mock * 48h * Mock 48h down vs Mock * 12h * Mock 12h	0.118983	0.797233	-1.25434	Mock * 48h * Mock 48h down vs Mock * 24h * Mock 24h	0.346694	1.09986	1.09986	Pab WT * 24h * Pab WT 24h up vs Pab WT * 12h * Pab WT 12h	2.69639e-07	1.82119	1.82119	Pab WT * 48h * Pab WT 48h up vs Pab WT * 12h * Pab WT 12h	1.6138e-06	1.65584	1.65584	Pab WT * 48h * Pab WT 48h up vs Pab WT * 24h * Pab WT 24h	0.346694	1.11288	1.11288	Pab hrcC * 24h * Pab hrcC 24h up vs Pab hrcC * 12h * Pab hrcC 12h	0.366107	1.10831	1.10831	Pab hrcC * 48h * Pab hrcC 48h up vs Pab hrcC * 12h * Pab hrcC 12h	0.969206	0.995891	-1.00413	Pab hrcC * 48h * Pab hrcC 48h down vs Pab hrcC * 24h * Pab hrcC 24h	0.683534	1.04473	1.04473	Pab WT * 12h * Pab WT 12h up vs Mock * 12h * Mock 12h	0.491675	0.924213	-1.082	Pab hrcC * 12h * Pab hrcC 12h down vs Mock * 12h * Mock 12h	0.278977	1.1304	1.1304	Pab WT * 12h * Pab WT 12h up vs Pab hrcC * 12h * Pab hrcC 12h	0.019296	1.31826	1.31826	Pab WT * 24h * Pab WT 24h up vs Mock * 24h * Mock 24h	0.163379	1.18	1.18	Pab hrcC * 24h * Pab hrcC 24h up vs Mock * 24h * Mock 24h	0.278977	1.11717	1.11717	Pab WT * 24h * Pab WT 24h up vs Pab hrcC * 24h * Pab hrcC 24h	1.54858e-09	2.73801	2.73801	Pab WT * 48h * Pab WT 48h up vs Mock * 48h * Mock 48h	0.00687572	1.47403	1.47403	Pab hrcC * 48h * Pab hrcC 48h up vs Mock * 48h * Mock 48h	1.92752e-07	1.85749	1.85749	Pab WT * 48h * Pab WT 48h up vs Pab hrcC * 48h * Pab hrcC 48h	35.8622	6179.34	7.25104	1249.41	17.4871	6026.35	1550.77	1
LOC104900475	104900475	BGI_novel_T007880,BGI_novel_T007881,XM_048648199.1	XP_010686193.1//PREDICTED: rho GTPase-activating protein 1-like [Beta vulgaris subsp. vulgaris];KMT05471.1//hypothetical protein BVRB_7g175970 isoform A [Beta vulgaris subsp. vulgaris]		5.34691e-07	0.370342	0.565478	1.09789e-07	2.72404	2.72404	Pab WT up vs Mock	0.000390727	1.88546	1.88546	Pab hrcC up vs Mock	0.000651118	1.44476	1.44476	Pab WT up vs Pab hrcC	0.597388	0.842488	-1.18696	Mock * 24h * Mock 24h down vs Mock * 12h * Mock 12h	0.24383	0.647011	-1.54557	Mock * 48h * Mock 48h down vs Mock * 12h * Mock 12h	0.513066	0.767977	-1.30212	Mock * 48h * Mock 48h down vs Mock * 24h * Mock 24h	0.417441	1.11369	1.11369	Pab WT * 24h * Pab WT 24h up vs Pab WT * 12h * Pab WT 12h	0.680095	1.05741	1.05741	Pab WT * 48h * Pab WT 48h up vs Pab WT * 12h * Pab WT 12h	0.686041	0.949466	-1.05322	Pab WT * 48h * Pab WT 48h down vs Pab WT * 24h * Pab WT 24h	0.259243	0.814855	-1.22721	Pab hrcC * 24h * Pab hrcC 24h down vs Pab hrcC * 12h * Pab hrcC 12h	0.108497	0.731595	-1.36688	Pab hrcC * 48h * Pab hrcC 48h down vs Pab hrcC * 12h * Pab hrcC 12h	0.606748	0.897822	-1.11381	Pab hrcC * 48h * Pab hrcC 48h down vs Pab hrcC * 24h * Pab hrcC 24h	0.00108167	2.13853	2.13853	Pab WT * 12h * Pab WT 12h up vs Mock * 12h * Mock 12h	0.0099961	1.8433	1.8433	Pab hrcC * 12h * Pab hrcC 12h up vs Mock * 12h * Mock 12h	0.32691	1.16017	1.16017	Pab WT * 12h * Pab WT 12h up vs Pab hrcC * 12h * Pab hrcC 12h	5.37516e-05	2.82694	2.82694	Pab WT * 24h * Pab WT 24h up vs Mock * 24h * Mock 24h	0.0370955	1.78284	1.78284	Pab hrcC * 24h * Pab hrcC 24h up vs Mock * 24h * Mock 24h	0.00764042	1.58564	1.58564	Pab WT * 24h * Pab WT 24h up vs Pab hrcC * 24h * Pab hrcC 24h	3.11816e-05	3.49501	3.49501	Pab WT * 48h * Pab WT 48h up vs Mock * 48h * Mock 48h	0.0277259	2.08427	2.08427	Pab hrcC * 48h * Pab hrcC 48h up vs Mock * 48h * Mock 48h	0.00596998	1.67685	1.67685	Pab WT * 48h * Pab WT 48h up vs Pab hrcC * 48h * Pab hrcC 48h	35.7837	627.561	1.05022	18.4184	0.758767	26.6139	157.839	1
LOC104908013	104908013	XM_010697056.3	XP_010695358.1//PREDICTED: ubiquitin-like modifier-activating enzyme 5 [Beta vulgaris subsp. vulgaris]		5.38732e-07	1.42964e-05	0.000199324	1.53517e-07	2.2056	2.2056	Pab WT up vs Mock	0.018522	1.37764	1.37764	Pab hrcC up vs Mock	2.20158e-05	1.601	1.601	Pab WT up vs Pab hrcC	0.00278966	0.432534	-2.31196	Mock * 24h * Mock 24h down vs Mock * 12h * Mock 12h	0.00837589	0.514575	-1.94335	Mock * 48h * Mock 48h down vs Mock * 12h * Mock 12h	0.622907	1.18967	1.18967	Mock * 48h * Mock 48h up vs Mock * 24h * Mock 24h	0.0255607	0.711813	-1.40486	Pab WT * 24h * Pab WT 24h down vs Pab WT * 12h * Pab WT 12h	0.00412093	1.38883	1.38883	Pab WT * 48h * Pab WT 48h up vs Pab WT * 12h * Pab WT 12h	2.01546e-05	1.95112	1.95112	Pab WT * 48h * Pab WT 48h up vs Pab WT * 24h * Pab WT 24h	2.89831e-05	0.380228	-2.63	Pab hrcC * 24h * Pab hrcC 24h down vs Pab hrcC * 12h * Pab hrcC 12h	0.00010635	0.448165	-2.23132	Pab hrcC * 48h * Pab hrcC 48h down vs Pab hrcC * 12h * Pab hrcC 12h	0.550882	1.17868	1.17868	Pab hrcC * 48h * Pab hrcC 48h up vs Pab hrcC * 24h * Pab hrcC 24h	0.0304898	1.38505	1.38505	Pab WT * 12h * Pab WT 12h up vs Mock * 12h * Mock 12h	0.0106646	1.46709	1.46709	Pab hrcC * 12h * Pab hrcC 12h up vs Mock * 12h * Mock 12h	0.622907	0.944079	-1.05923	Pab WT * 12h * Pab WT 12h down vs Pab hrcC * 12h * Pab hrcC 12h	0.00337539	2.27935	2.27935	Pab WT * 24h * Pab WT 24h up vs Mock * 24h * Mock 24h	0.454703	1.28967	1.28967	Pab hrcC * 24h * Pab hrcC 24h up vs Mock * 24h * Mock 24h	0.0177007	1.76738	1.76738	Pab WT * 24h * Pab WT 24h up vs Pab hrcC * 24h * Pab hrcC 24h	8.723e-08	3.73824	3.73824	Pab WT * 48h * Pab WT 48h up vs Mock * 48h * Mock 48h	0.394888	1.27775	1.27775	Pab hrcC * 48h * Pab hrcC 48h up vs Mock * 48h * Mock 48h	4.04507e-07	2.92563	2.92563	Pab WT * 48h * Pab WT 48h up vs Pab hrcC * 48h * Pab hrcC 48h	35.7462	579.766	22.085	358.195	9.94114	322.469	145.97	1
LOC104892843	104892843	XM_010678856.3	XP_010677158.1//PREDICTED: tRNA (guanine-N(7)-)-methyltransferase [Beta vulgaris subsp. vulgaris]		5.38889e-07	7.38949e-05	0.680222	1.10661e-07	1.59165	1.59165	Pab WT up vs Mock	0.000654204	1.28779	1.28779	Pab hrcC up vs Mock	0.000392872	1.23596	1.23596	Pab WT up vs Pab hrcC	0.0955948	0.8189	-1.22115	Mock * 24h * Mock 24h down vs Mock * 12h * Mock 12h	0.0170713	0.729429	-1.37094	Mock * 48h * Mock 48h down vs Mock * 12h * Mock 12h	0.396316	0.890742	-1.12266	Mock * 48h * Mock 48h down vs Mock * 24h * Mock 24h	0.128162	0.891268	-1.122	Pab WT * 24h * Pab WT 24h down vs Pab WT * 12h * Pab WT 12h	0.00743645	0.794433	-1.25876	Pab WT * 48h * Pab WT 48h down vs Pab WT * 12h * Pab WT 12h	0.172603	0.891351	-1.12189	Pab WT * 48h * Pab WT 48h down vs Pab WT * 24h * Pab WT 24h	0.00345539	0.744161	-1.34379	Pab hrcC * 24h * Pab hrcC 24h down vs Pab hrcC * 12h * Pab hrcC 12h	0.000523926	0.679671	-1.4713	Pab hrcC * 48h * Pab hrcC 48h down vs Pab hrcC * 12h * Pab hrcC 12h	0.40757	0.913338	-1.09488	Pab hrcC * 48h * Pab hrcC 48h down vs Pab hrcC * 24h * Pab hrcC 24h	0.000102253	1.51024	1.51024	Pab WT * 12h * Pab WT 12h up vs Mock * 12h * Mock 12h	0.00293772	1.35393	1.35393	Pab hrcC * 12h * Pab hrcC 12h up vs Mock * 12h * Mock 12h	0.146373	1.11545	1.11545	Pab WT * 12h * Pab WT 12h up vs Pab hrcC * 12h * Pab hrcC 12h	7.17425e-05	1.6437	1.6437	Pab WT * 24h * Pab WT 24h up vs Mock * 24h * Mock 24h	0.0835334	1.23036	1.23036	Pab hrcC * 24h * Pab hrcC 24h up vs Mock * 24h * Mock 24h	0.00409415	1.33595	1.33595	Pab WT * 24h * Pab WT 24h up vs Pab hrcC * 24h * Pab hrcC 24h	0.000238421	1.64483	1.64483	Pab WT * 48h * Pab WT 48h up vs Mock * 48h * Mock 48h	0.0803421	1.26158	1.26158	Pab hrcC * 48h * Pab hrcC 48h up vs Mock * 48h * Mock 48h	0.0141914	1.30379	1.30379	Pab WT * 48h * Pab WT 48h up vs Pab hrcC * 48h * Pab hrcC 48h	35.7448	97.8375	16.8991	46.2548	0.581067	3.18089	24.634	1
LOC104889480	104889480	XM_010674705.3	XP_010673007.1//PREDICTED: uncharacterized protein LOC104889480 [Beta vulgaris subsp. vulgaris]		5.40462e-07	0.00609952	3.10528e-05	1.24239e-07	1.55426	1.55426	Pab WT up vs Mock	0.00418016	1.21662	1.21662	Pab hrcC up vs Mock	7.33506e-05	1.27752	1.27752	Pab WT up vs Pab hrcC	0.930081	1.00966	1.00966	Mock * 24h * Mock 24h up vs Mock * 12h * Mock 12h	0.148937	0.836268	-1.19579	Mock * 48h * Mock 48h down vs Mock * 12h * Mock 12h	0.127704	0.828265	-1.20734	Mock * 48h * Mock 48h down vs Mock * 24h * Mock 24h	0.291547	1.1011	1.1011	Pab WT * 24h * Pab WT 24h up vs Pab WT * 12h * Pab WT 12h	7.20401e-07	1.68922	1.68922	Pab WT * 48h * Pab WT 48h up vs Pab WT * 12h * Pab WT 12h	5.88242e-06	1.53412	1.53412	Pab WT * 48h * Pab WT 48h up vs Pab WT * 24h * Pab WT 24h	0.779013	1.02725	1.02725	Pab hrcC * 24h * Pab hrcC 24h up vs Pab hrcC * 12h * Pab hrcC 12h	0.812115	1.02307	1.02307	Pab hrcC * 48h * Pab hrcC 48h up vs Pab hrcC * 12h * Pab hrcC 12h	0.965678	0.995937	-1.00408	Pab hrcC * 48h * Pab hrcC 48h down vs Pab hrcC * 24h * Pab hrcC 24h	0.141446	1.167	1.167	Pab WT * 12h * Pab WT 12h up vs Mock * 12h * Mock 12h	0.229391	1.1351	1.1351	Pab hrcC * 12h * Pab hrcC 12h up vs Mock * 12h * Mock 12h	0.77227	1.02811	1.02811	Pab WT * 12h * Pab WT 12h up vs Pab hrcC * 12h * Pab hrcC 12h	0.020713	1.27269	1.27269	Pab WT * 24h * Pab WT 24h up vs Mock * 24h * Mock 24h	0.16702	1.15487	1.15487	Pab hrcC * 24h * Pab hrcC 24h up vs Mock * 24h * Mock 24h	0.287712	1.10202	1.10202	Pab WT * 24h * Pab WT 24h up vs Pab hrcC * 24h * Pab hrcC 24h	4.49571e-09	2.35729	2.35729	Pab WT * 48h * Pab WT 48h up vs Mock * 48h * Mock 48h	0.00779859	1.38866	1.38866	Pab hrcC * 48h * Pab hrcC 48h up vs Mock * 48h * Mock 48h	6.53431e-07	1.69753	1.69753	Pab WT * 48h * Pab WT 48h up vs Pab hrcC * 48h * Pab hrcC 48h	35.7303	32807.6	6.86064	6299.45	13.3987	24605.4	8263.81	1
LOC104902108	104902108	BGI_novel_T009300,BGI_novel_T009301,XM_010689788.3	XP_010688089.1//PREDICTED: uncharacterized protein LOC104902106 [Beta vulgaris subsp. vulgaris]		5.4751e-07	0.000375201	0.000116637	2.47119e-07	4.96903	4.96903	Pab WT up vs Mock	0.118205	1.8145	1.8145	Pab hrcC up vs Mock	5.49699e-06	2.73851	2.73851	Pab WT up vs Pab hrcC	0.0875485	0.236395	-4.23021	Mock * 24h * Mock 24h down vs Mock * 12h * Mock 12h	0.0882554	0.238238	-4.19749	Mock * 48h * Mock 48h down vs Mock * 12h * Mock 12h	0.996569	1.0078	1.0078	Mock * 48h * Mock 48h up vs Mock * 24h * Mock 24h	0.0474451	0.585754	-1.7072	Pab WT * 24h * Pab WT 24h down vs Pab WT * 12h * Pab WT 12h	0.000740394	1.78981	1.78981	Pab WT * 48h * Pab WT 48h up vs Pab WT * 12h * Pab WT 12h	7.74507e-06	3.05557	3.05557	Pab WT * 48h * Pab WT 48h up vs Pab WT * 24h * Pab WT 24h	0.000348633	0.118862	-8.41314	Pab hrcC * 24h * Pab hrcC 24h down vs Pab hrcC * 12h * Pab hrcC 12h	0.000492777	0.150161	-6.65951	Pab hrcC * 48h * Pab hrcC 48h down vs Pab hrcC * 12h * Pab hrcC 12h	0.877654	1.26333	1.26333	Pab hrcC * 48h * Pab hrcC 48h up vs Pab hrcC * 24h * Pab hrcC 24h	0.0126197	2.17075	2.17075	Pab WT * 12h * Pab WT 12h up vs Mock * 12h * Mock 12h	0.017252	2.10849	2.10849	Pab hrcC * 12h * Pab hrcC 12h up vs Mock * 12h * Mock 12h	0.884539	1.02952	1.02952	Pab WT * 12h * Pab WT 12h up vs Pab hrcC * 12h * Pab hrcC 12h	0.0247849	5.37881	5.37881	Pab WT * 24h * Pab WT 24h up vs Mock * 24h * Mock 24h	0.973523	1.06017	1.06017	Pab hrcC * 24h * Pab hrcC 24h up vs Mock * 24h * Mock 24h	0.0265653	5.07353	5.07353	Pab WT * 24h * Pab WT 24h up vs Pab hrcC * 24h * Pab hrcC 24h	8.2039e-08	16.3082	16.3082	Pab WT * 48h * Pab WT 48h up vs Mock * 48h * Mock 48h	0.854955	1.32898	1.32898	Pab hrcC * 48h * Pab hrcC 48h up vs Mock * 48h * Mock 48h	1.12682e-07	12.2712	12.2712	Pab WT * 48h * Pab WT 48h up vs Pab hrcC * 48h * Pab hrcC 48h	35.666	64036.2	12.6212	22660.6	10.8667	39021	16159	1
LOC104891890	104891890	XM_010677675.3	XP_021841818.1//farnesyl pyrophosphate synthase 1-like [Spinacia oleracea]		5.49393e-07	2.54552e-05	6.48723e-06	3.42841e-07	2.2256	2.2256	Pab WT up vs Mock	0.272304	1.17765	1.17765	Pab hrcC up vs Mock	2.88492e-06	1.88986	1.88986	Pab WT up vs Pab hrcC	0.76246	1.0884	1.0884	Mock * 24h * Mock 24h up vs Mock * 12h * Mock 12h	0.753004	1.09204	1.09204	Mock * 48h * Mock 48h up vs Mock * 12h * Mock 12h	0.990043	1.00335	1.00335	Mock * 48h * Mock 48h up vs Mock * 24h * Mock 24h	0.000555817	2.24694	2.24694	Pab WT * 24h * Pab WT 24h up vs Pab WT * 12h * Pab WT 12h	5.50694e-09	4.07383	4.07383	Pab WT * 48h * Pab WT 48h up vs Pab WT * 12h * Pab WT 12h	8.60619e-06	1.81306	1.81306	Pab WT * 48h * Pab WT 48h up vs Pab WT * 24h * Pab WT 24h	0.84588	1.04739	1.04739	Pab hrcC * 24h * Pab hrcC 24h up vs Pab hrcC * 12h * Pab hrcC 12h	0.751432	1.07729	1.07729	Pab hrcC * 48h * Pab hrcC 48h up vs Pab hrcC * 12h * Pab hrcC 12h	0.902348	1.02855	1.02855	Pab hrcC * 48h * Pab hrcC 48h up vs Pab hrcC * 24h * Pab hrcC 24h	0.90976	0.966889	-1.03424	Pab WT * 12h * Pab WT 12h down vs Mock * 12h * Mock 12h	0.499193	1.19866	1.19866	Pab hrcC * 12h * Pab hrcC 12h up vs Mock * 12h * Mock 12h	0.431537	0.80664	-1.23971	Pab WT * 12h * Pab WT 12h down vs Pab hrcC * 12h * Pab hrcC 12h	0.00142188	1.99609	1.99609	Pab WT * 24h * Pab WT 24h up vs Mock * 24h * Mock 24h	0.569102	1.1535	1.1535	Pab hrcC * 24h * Pab hrcC 24h up vs Mock * 24h * Mock 24h	0.00514353	1.73046	1.73046	Pab WT * 24h * Pab WT 24h up vs Pab hrcC * 24h * Pab hrcC 24h	1.06966e-08	3.60695	3.60695	Pab WT * 48h * Pab WT 48h up vs Mock * 48h * Mock 48h	0.497899	1.18248	1.18248	Pab hrcC * 48h * Pab hrcC 48h up vs Mock * 48h * Mock 48h	3.21566e-08	3.05034	3.05034	Pab WT * 48h * Pab WT 48h up vs Pab hrcC * 48h * Pab hrcC 48h	35.6489	1068.54	20.1549	604.12	16.9113	1013.8	269.765	1
LOC104888017	104888017	XM_010672826.3	XP_010671128.1//PREDICTED: uncharacterized protein LOC104888017 [Beta vulgaris subsp. vulgaris]		5.49606e-07	0.0068828	0.83183	1.12728e-07	2.15337	2.15337	Pab WT up vs Mock	0.000457252	1.58375	1.58375	Pab hrcC up vs Mock	0.000575413	1.35966	1.35966	Pab WT up vs Pab hrcC	0.183178	0.734414	-1.36163	Mock * 24h * Mock 24h down vs Mock * 12h * Mock 12h	0.133105	0.698197	-1.43226	Mock * 48h * Mock 48h down vs Mock * 12h * Mock 12h	0.852382	0.950687	-1.05187	Mock * 48h * Mock 48h down vs Mock * 24h * Mock 24h	0.354743	0.904885	-1.10511	Pab WT * 24h * Pab WT 24h down vs Pab WT * 12h * Pab WT 12h	0.105067	0.829104	-1.20612	Pab WT * 48h * Pab WT 48h down vs Pab WT * 12h * Pab WT 12h	0.458951	0.916253	-1.0914	Pab WT * 48h * Pab WT 48h down vs Pab WT * 24h * Pab WT 24h	0.0231335	0.704827	-1.41879	Pab hrcC * 24h * Pab hrcC 24h down vs Pab hrcC * 12h * Pab hrcC 12h	0.0157148	0.682894	-1.46436	Pab hrcC * 48h * Pab hrcC 48h down vs Pab hrcC * 12h * Pab hrcC 12h	0.855712	0.968882	-1.03212	Pab hrcC * 48h * Pab hrcC 48h down vs Pab hrcC * 24h * Pab hrcC 24h	0.000151608	1.91599	1.91599	Pab WT * 12h * Pab WT 12h up vs Mock * 12h * Mock 12h	0.00498498	1.61353	1.61353	Pab hrcC * 12h * Pab hrcC 12h up vs Mock * 12h * Mock 12h	0.132309	1.18746	1.18746	Pab WT * 12h * Pab WT 12h up vs Pab hrcC * 12h * Pab hrcC 12h	5.91984e-05	2.36073	2.36073	Pab WT * 24h * Pab WT 24h up vs Mock * 24h * Mock 24h	0.0501118	1.54853	1.54853	Pab hrcC * 24h * Pab hrcC 24h up vs Mock * 24h * Mock 24h	0.00605672	1.5245	1.5245	Pab WT * 24h * Pab WT 24h up vs Pab hrcC * 24h * Pab hrcC 24h	0.00020315	2.27523	2.27523	Pab WT * 48h * Pab WT 48h up vs Mock * 48h * Mock 48h	0.0496904	1.57816	1.57816	Pab hrcC * 48h * Pab hrcC 48h up vs Mock * 48h * Mock 48h	0.0206616	1.44169	1.44169	Pab WT * 48h * Pab WT 48h up vs Pab hrcC * 48h * Pab hrcC 48h	35.647	1599.22	6.64915	298.299	0.362793	32.5517	403.764	1
LOC104888374	104888374	BGI_novel_T002797,XM_010673325.3	XP_010671627.1//PREDICTED: uncharacterized protein LOC104888374 [Beta vulgaris subsp. vulgaris]		5.60876e-07	8.3109e-06	6.42486e-06	1.89387e-07	1.35504	1.35504	Pab WT up vs Mock	0.0422034	1.09532	1.09532	Pab hrcC up vs Mock	1.22643e-05	1.23712	1.23712	Pab WT up vs Pab hrcC	8.56622e-05	0.698616	-1.4314	Mock * 24h * Mock 24h down vs Mock * 12h * Mock 12h	4.23538e-05	0.678955	-1.47285	Mock * 48h * Mock 48h down vs Mock * 12h * Mock 12h	0.746244	0.971857	-1.02896	Mock * 48h * Mock 48h down vs Mock * 24h * Mock 24h	0.0694435	0.886718	-1.12775	Pab WT * 24h * Pab WT 24h down vs Pab WT * 12h * Pab WT 12h	0.000199026	1.27287	1.27287	Pab WT * 48h * Pab WT 48h up vs Pab WT * 12h * Pab WT 12h	3.50726e-06	1.43548	1.43548	Pab WT * 48h * Pab WT 48h up vs Pab WT * 24h * Pab WT 24h	8.64663e-05	0.718296	-1.39218	Pab hrcC * 24h * Pab hrcC 24h down vs Pab hrcC * 12h * Pab hrcC 12h	8.5263e-05	0.717933	-1.39289	Pab hrcC * 48h * Pab hrcC 48h down vs Pab hrcC * 12h * Pab hrcC 12h	0.994897	0.999495	-1.00051	Pab hrcC * 48h * Pab hrcC 48h down vs Pab hrcC * 24h * Pab hrcC 24h	0.746244	1.01966	1.01966	Pab WT * 12h * Pab WT 12h up vs Mock * 12h * Mock 12h	0.264276	1.06894	1.06894	Pab hrcC * 12h * Pab hrcC 12h up vs Mock * 12h * Mock 12h	0.4209	0.953896	-1.04833	Pab WT * 12h * Pab WT 12h down vs Pab hrcC * 12h * Pab hrcC 12h	0.0029517	1.2942	1.2942	Pab WT * 24h * Pab WT 24h up vs Mock * 24h * Mock 24h	0.26255	1.09906	1.09906	Pab hrcC * 24h * Pab hrcC 24h up vs Mock * 24h * Mock 24h	0.0351115	1.17756	1.17756	Pab WT * 24h * Pab WT 24h up vs Pab hrcC * 24h * Pab hrcC 24h	5.28844e-09	1.9116	1.9116	Pab WT * 48h * Pab WT 48h up vs Mock * 48h * Mock 48h	0.156498	1.13031	1.13031	Pab hrcC * 48h * Pab hrcC 48h up vs Mock * 48h * Mock 48h	5.50379e-08	1.69122	1.69122	Pab WT * 48h * Pab WT 48h up vs Pab hrcC * 48h * Pab hrcC 48h	35.5464	253.516	24.0161	171.282	16.9349	241.559	64.1877	1
LOC104908026	104908026	BGI_novel_T005795,BGI_novel_T005796,XM_010697076.3,XM_010697077.3,XM_048644495.1,XR_007274255.1,XR_007274256.1	XP_010695379.1//PREDICTED: CBS domain-containing protein CBSCBSPB1 isoform X2 [Beta vulgaris subsp. vulgaris];XP_010695378.1//PREDICTED: CBS domain-containing protein CBSCBSPB1 isoform X1 [Beta vulgaris subsp. vulgaris]		5.66687e-07	3.72027e-05	5.86707e-05	2.39172e-07	1.33618	1.33618	Pab WT up vs Mock	0.096571	1.07355	1.07355	Pab hrcC up vs Mock	6.64046e-06	1.24464	1.24464	Pab WT up vs Pab hrcC	0.310836	0.92876	-1.0767	Mock * 24h * Mock 24h down vs Mock * 12h * Mock 12h	0.13071	0.891821	-1.1213	Mock * 48h * Mock 48h down vs Mock * 12h * Mock 12h	0.595328	0.960227	-1.04142	Mock * 48h * Mock 48h down vs Mock * 24h * Mock 24h	0.0615374	0.88483	-1.13016	Pab WT * 24h * Pab WT 24h down vs Pab WT * 12h * Pab WT 12h	5.73493e-05	1.30173	1.30173	Pab WT * 48h * Pab WT 48h up vs Pab WT * 12h * Pab WT 12h	1.02748e-06	1.47116	1.47116	Pab WT * 48h * Pab WT 48h up vs Pab WT * 24h * Pab WT 24h	5.22596e-05	0.693711	-1.44152	Pab hrcC * 24h * Pab hrcC 24h down vs Pab hrcC * 12h * Pab hrcC 12h	0.0609692	0.883773	-1.13151	Pab hrcC * 48h * Pab hrcC 48h down vs Pab hrcC * 12h * Pab hrcC 12h	0.00426811	1.27398	1.27398	Pab hrcC * 48h * Pab hrcC 48h up vs Pab hrcC * 24h * Pab hrcC 24h	0.0154614	1.18272	1.18272	Pab WT * 12h * Pab WT 12h up vs Mock * 12h * Mock 12h	0.0197343	1.1748	1.1748	Pab hrcC * 12h * Pab hrcC 12h up vs Mock * 12h * Mock 12h	0.909039	1.00674	1.00674	Pab WT * 12h * Pab WT 12h up vs Pab hrcC * 12h * Pab hrcC 12h	0.101923	1.12678	1.12678	Pab WT * 24h * Pab WT 24h up vs Mock * 24h * Mock 24h	0.113098	0.877486	-1.13962	Pab hrcC * 24h * Pab hrcC 24h down vs Mock * 24h * Mock 24h	0.00326901	1.2841	1.2841	Pab WT * 24h * Pab WT 24h up vs Pab hrcC * 24h * Pab hrcC 24h	2.0121e-08	1.72633	1.72633	Pab WT * 48h * Pab WT 48h up vs Mock * 48h * Mock 48h	0.0459767	1.1642	1.1642	Pab hrcC * 48h * Pab hrcC 48h up vs Mock * 48h * Mock 48h	8.19248e-07	1.48285	1.48285	Pab WT * 48h * Pab WT 48h up vs Pab hrcC * 48h * Pab hrcC 48h	35.4954	50.7622	18.9512	27.1022	12.1355	34.7101	12.8709	1
LOC104906344	104906344	XM_010695084.2	XP_010693386.1//PREDICTED: protein ORANGE, chloroplastic [Beta vulgaris subsp. vulgaris]		5.67152e-07	5.62726e-05	0.0603853	1.61381e-07	0.61688	-1.62106	Pab WT down vs Mock	2.31271e-05	0.737071	-1.35672	Pab hrcC down vs Mock	0.0187184	0.836935	-1.19484	Pab WT down vs Pab hrcC	0.00304088	1.33345	1.33345	Mock * 24h * Mock 24h up vs Mock * 12h * Mock 12h	0.00719856	1.29527	1.29527	Mock * 48h * Mock 48h up vs Mock * 12h * Mock 12h	0.699837	0.971371	-1.02947	Mock * 48h * Mock 48h down vs Mock * 24h * Mock 24h	0.0781036	1.25826	1.25826	Pab WT * 24h * Pab WT 24h up vs Pab WT * 12h * Pab WT 12h	0.556831	0.917236	-1.09023	Pab WT * 48h * Pab WT 48h down vs Pab WT * 12h * Pab WT 12h	0.0238944	0.728975	-1.37179	Pab WT * 48h * Pab WT 48h down vs Pab WT * 24h * Pab WT 24h	9.41604e-05	1.781	1.781	Pab hrcC * 24h * Pab hrcC 24h up vs Pab hrcC * 12h * Pab hrcC 12h	0.00423483	1.51176	1.51176	Pab hrcC * 48h * Pab hrcC 48h up vs Pab hrcC * 12h * Pab hrcC 12h	0.102308	0.848825	-1.1781	Pab hrcC * 48h * Pab hrcC 48h down vs Pab hrcC * 24h * Pab hrcC 24h	0.00723093	0.704926	-1.41859	Pab WT * 12h * Pab WT 12h down vs Mock * 12h * Mock 12h	0.00112662	0.623056	-1.60499	Pab hrcC * 12h * Pab hrcC 12h down vs Mock * 12h * Mock 12h	0.41185	1.1314	1.1314	Pab WT * 12h * Pab WT 12h up vs Pab hrcC * 12h * Pab hrcC 12h	0.000231402	0.665174	-1.50337	Pab WT * 24h * Pab WT 24h down vs Mock * 24h * Mock 24h	0.033868	0.832173	-1.20167	Pab hrcC * 24h * Pab hrcC 24h down vs Mock * 24h * Mock 24h	0.0346522	0.799322	-1.25106	Pab WT * 24h * Pab WT 24h down vs Pab hrcC * 24h * Pab hrcC 24h	3.02074e-06	0.499187	-2.00326	Pab WT * 48h * Pab WT 48h down vs Mock * 48h * Mock 48h	0.00193129	0.727188	-1.37516	Pab hrcC * 48h * Pab hrcC 48h down vs Mock * 48h * Mock 48h	0.00719049	0.686461	-1.45675	Pab WT * 48h * Pab WT 48h down vs Pab hrcC * 48h * Pab hrcC 48h	35.4914	4464.14	17.6951	2225.71	2.74946	691.661	1132.03	1
LOC104884434	104884434	BGI_novel_T001187,BGI_novel_T001188,XM_010669079.3,XM_010669080.3,XR_788726.3	XP_010667381.1//PREDICTED: translation initiation factor eIF-2B subunit beta [Beta vulgaris subsp. vulgaris]		5.68476e-07	3.10476e-07	0.000833562	1.16606e-07	1.51105	1.51105	Pab WT up vs Mock	0.000515407	1.25599	1.25599	Pab hrcC up vs Mock	0.000533155	1.20308	1.20308	Pab WT up vs Pab hrcC	6.33065e-05	0.618185	-1.61764	Mock * 24h * Mock 24h down vs Mock * 12h * Mock 12h	1.69487e-06	0.48715	-2.05276	Mock * 48h * Mock 48h down vs Mock * 12h * Mock 12h	0.0924826	0.788031	-1.26898	Mock * 48h * Mock 48h down vs Mock * 24h * Mock 24h	0.018684	0.832248	-1.20156	Pab WT * 24h * Pab WT 24h down vs Pab WT * 12h * Pab WT 12h	0.621987	0.967443	-1.03365	Pab WT * 48h * Pab WT 48h down vs Pab WT * 12h * Pab WT 12h	0.0517631	1.16245	1.16245	Pab WT * 48h * Pab WT 48h up vs Pab WT * 24h * Pab WT 24h	0.00169102	0.76214	-1.31209	Pab hrcC * 24h * Pab hrcC 24h down vs Pab hrcC * 12h * Pab hrcC 12h	1.7296e-06	0.551883	-1.81198	Pab hrcC * 48h * Pab hrcC 48h down vs Pab hrcC * 12h * Pab hrcC 12h	0.00436633	0.724123	-1.38098	Pab hrcC * 48h * Pab hrcC 48h down vs Pab hrcC * 24h * Pab hrcC 24h	0.081069	1.13629	1.13629	Pab WT * 12h * Pab WT 12h up vs Mock * 12h * Mock 12h	0.0688172	1.14272	1.14272	Pab hrcC * 12h * Pab hrcC 12h up vs Mock * 12h * Mock 12h	0.93153	0.994377	-1.00565	Pab WT * 12h * Pab WT 12h down vs Pab hrcC * 12h * Pab hrcC 12h	0.000315526	1.52976	1.52976	Pab WT * 24h * Pab WT 24h up vs Mock * 24h * Mock 24h	0.00300535	1.40882	1.40882	Pab hrcC * 24h * Pab hrcC 24h up vs Mock * 24h * Mock 24h	0.324075	1.08585	1.08585	Pab WT * 24h * Pab WT 24h up vs Pab hrcC * 24h * Pab hrcC 24h	1.44219e-07	2.25659	2.25659	Pab WT * 48h * Pab WT 48h up vs Mock * 48h * Mock 48h	0.06745	1.29456	1.29456	Pab hrcC * 48h * Pab hrcC 48h up vs Mock * 48h * Mock 48h	5.48968e-06	1.74313	1.74313	Pab WT * 48h * Pab WT 48h up vs Pab hrcC * 48h * Pab hrcC 48h	35.4799	169.648	38.5719	184.433	7.71829	73.8107	43.0339	1
LOC125496997	125496997	XM_048643194.1,XR_007273492.1	KMT11588.1//hypothetical protein BVRB_5g109030 [Beta vulgaris subsp. vulgaris];KMT11593.1//hypothetical protein BVRB_5g109080 [Beta vulgaris subsp. vulgaris]		5.73051e-07	2.59131e-05	0.38527	5.28943e-05	2.53669	2.53669	Pab WT up vs Mock	1.38923e-07	3.43071	3.43071	Pab hrcC up vs Mock	0.00672762	0.739406	-1.35244	Pab WT down vs Pab hrcC	0.0181585	0.299716	-3.3365	Mock * 24h * Mock 24h down vs Mock * 12h * Mock 12h	0.0179944	0.298552	-3.3495	Mock * 48h * Mock 48h down vs Mock * 12h * Mock 12h	0.996602	0.996117	-1.0039	Mock * 48h * Mock 48h down vs Mock * 24h * Mock 24h	0.000738216	0.474299	-2.10837	Pab WT * 24h * Pab WT 24h down vs Pab WT * 12h * Pab WT 12h	0.000742169	0.47461	-2.10699	Pab WT * 48h * Pab WT 48h down vs Pab WT * 12h * Pab WT 12h	0.998112	1.00066	1.00066	Pab WT * 48h * Pab WT 48h up vs Pab WT * 24h * Pab WT 24h	0.00167402	0.569823	-1.75493	Pab hrcC * 24h * Pab hrcC 24h down vs Pab hrcC * 12h * Pab hrcC 12h	0.106285	0.801801	-1.24719	Pab hrcC * 48h * Pab hrcC 48h down vs Pab hrcC * 12h * Pab hrcC 12h	0.0619895	1.40711	1.40711	Pab hrcC * 48h * Pab hrcC 48h up vs Pab hrcC * 24h * Pab hrcC 24h	0.000824077	2.08029	2.08029	Pab WT * 12h * Pab WT 12h up vs Mock * 12h * Mock 12h	0.000123575	2.312	2.312	Pab hrcC * 12h * Pab hrcC 12h up vs Mock * 12h * Mock 12h	0.401231	0.899782	-1.11138	Pab WT * 12h * Pab WT 12h down vs Pab hrcC * 12h * Pab hrcC 12h	0.0201404	3.29206	3.29206	Pab WT * 24h * Pab WT 24h up vs Mock * 24h * Mock 24h	0.00138253	4.3956	4.3956	Pab hrcC * 24h * Pab hrcC 24h up vs Mock * 24h * Mock 24h	0.235535	0.748945	-1.33521	Pab WT * 24h * Pab WT 24h down vs Pab hrcC * 24h * Pab hrcC 24h	0.0198595	3.30706	3.30706	Pab WT * 48h * Pab WT 48h up vs Mock * 48h * Mock 48h	1.80853e-05	6.20918	6.20918	Pab hrcC * 48h * Pab hrcC 48h up vs Mock * 48h * Mock 48h	0.00480192	0.532608	-1.87755	Pab WT * 48h * Pab WT 48h down vs Pab hrcC * 48h * Pab hrcC 48h	35.4403	5132.21	20.0972	2910.34	1.10323	319.523	1303.32	1
LOC104897227	104897227	XM_010684059.3	XP_010682361.1//PREDICTED: T-complex protein 1 subunit epsilon [Beta vulgaris subsp. vulgaris]		5.73726e-07	0.000489535	0.0611042	1.42858e-07	1.911	1.911	Pab WT up vs Mock	4.49963e-05	1.58536	1.58536	Pab hrcC up vs Mock	0.00821687	1.2054	1.2054	Pab WT up vs Pab hrcC	0.0314885	0.671746	-1.48866	Mock * 24h * Mock 24h down vs Mock * 12h * Mock 12h	0.00506145	0.550909	-1.81518	Mock * 48h * Mock 48h down vs Mock * 12h * Mock 12h	0.401845	0.820114	-1.21934	Mock * 48h * Mock 48h down vs Mock * 24h * Mock 24h	0.907763	1.01139	1.01139	Pab WT * 24h * Pab WT 24h up vs Pab WT * 12h * Pab WT 12h	0.393284	0.915186	-1.09267	Pab WT * 48h * Pab WT 48h down vs Pab WT * 12h * Pab WT 12h	0.334273	0.904875	-1.10512	Pab WT * 48h * Pab WT 48h down vs Pab WT * 24h * Pab WT 24h	0.00036328	0.605273	-1.65215	Pab hrcC * 24h * Pab hrcC 24h down vs Pab hrcC * 12h * Pab hrcC 12h	0.00116498	0.652539	-1.53248	Pab hrcC * 48h * Pab hrcC 48h down vs Pab hrcC * 12h * Pab hrcC 12h	0.606569	1.07809	1.07809	Pab hrcC * 48h * Pab hrcC 48h up vs Pab hrcC * 24h * Pab hrcC 24h	0.00488608	1.45135	1.45135	Pab WT * 12h * Pab WT 12h up vs Mock * 12h * Mock 12h	0.000870575	1.56067	1.56067	Pab hrcC * 12h * Pab hrcC 12h up vs Mock * 12h * Mock 12h	0.447365	0.929951	-1.07533	Pab WT * 12h * Pab WT 12h down vs Pab hrcC * 12h * Pab hrcC 12h	2.29235e-05	2.18518	2.18518	Pab WT * 24h * Pab WT 24h up vs Mock * 24h * Mock 24h	0.0683429	1.40623	1.40623	Pab hrcC * 24h * Pab hrcC 24h up vs Mock * 24h * Mock 24h	0.00157436	1.55392	1.55392	Pab WT * 24h * Pab WT 24h up vs Pab hrcC * 24h * Pab hrcC 24h	3.03414e-05	2.41102	2.41102	Pab WT * 48h * Pab WT 48h up vs Mock * 48h * Mock 48h	0.00379458	1.84858	1.84858	Pab hrcC * 48h * Pab hrcC 48h up vs Mock * 48h * Mock 48h	0.0409721	1.30426	1.30426	Pab WT * 48h * Pab WT 48h up vs Pab hrcC * 48h * Pab hrcC 48h	35.4345	7344.21	11.9915	2485.39	2.73837	1135.12	1865.36	1
LOC104908484	104908484	XM_010697602.3	XP_010695904.1//PREDICTED: uncharacterized protein LOC104908484 [Beta vulgaris subsp. vulgaris]		5.76253e-07	0.00162507	9.99522e-05	1.44537e-07	2.76519	2.76519	Pab WT up vs Mock	0.00866939	1.62623	1.62623	Pab hrcC up vs Mock	4.33046e-05	1.70037	1.70037	Pab WT up vs Pab hrcC	0.257078	0.65184	-1.53412	Mock * 24h * Mock 24h down vs Mock * 12h * Mock 12h	0.450678	0.770646	-1.29761	Mock * 48h * Mock 48h down vs Mock * 12h * Mock 12h	0.694291	1.18226	1.18226	Mock * 48h * Mock 48h up vs Mock * 24h * Mock 24h	0.621458	1.09751	1.09751	Pab WT * 24h * Pab WT 24h up vs Pab WT * 12h * Pab WT 12h	3.65733e-06	2.27305	2.27305	Pab WT * 48h * Pab WT 48h up vs Pab WT * 12h * Pab WT 12h	1.00274e-05	2.0711	2.0711	Pab WT * 48h * Pab WT 48h up vs Pab WT * 24h * Pab WT 24h	0.00970012	0.517646	-1.93182	Pab hrcC * 24h * Pab hrcC 24h down vs Pab hrcC * 12h * Pab hrcC 12h	0.0802599	0.690899	-1.44739	Pab hrcC * 48h * Pab hrcC 48h down vs Pab hrcC * 12h * Pab hrcC 12h	0.312583	1.33469	1.33469	Pab hrcC * 48h * Pab hrcC 48h up vs Pab hrcC * 24h * Pab hrcC 24h	0.0901635	1.53267	1.53267	Pab WT * 12h * Pab WT 12h up vs Mock * 12h * Mock 12h	0.0168172	1.78376	1.78376	Pab hrcC * 12h * Pab hrcC 12h up vs Mock * 12h * Mock 12h	0.409682	0.859237	-1.16382	Pab WT * 12h * Pab WT 12h down vs Pab hrcC * 12h * Pab hrcC 12h	0.00277149	2.58057	2.58057	Pab WT * 24h * Pab WT 24h up vs Mock * 24h * Mock 24h	0.373414	1.41654	1.41654	Pab hrcC * 24h * Pab hrcC 24h up vs Mock * 24h * Mock 24h	0.0200635	1.82175	1.82175	Pab WT * 24h * Pab WT 24h up vs Pab hrcC * 24h * Pab hrcC 24h	3.6062e-08	4.52068	4.52068	Pab WT * 48h * Pab WT 48h up vs Mock * 48h * Mock 48h	0.137986	1.59917	1.59917	Pab hrcC * 48h * Pab hrcC 48h up vs Mock * 48h * Mock 48h	5.3431e-07	2.82689	2.82689	Pab WT * 48h * Pab WT 48h up vs Pab hrcC * 48h * Pab hrcC 48h	35.4128	19901.7	9.37155	5266.73	11.1435	12525.1	5057.92	1
LOC104908656	104908656	XM_010697789.3	XP_021845708.1//coatomer subunit beta-1-like [Spinacia oleracea]		5.78575e-07	0.00239409	0.000582045	1.38415e-07	2.20547	2.20547	Pab WT up vs Mock	0.00608153	1.44995	1.44995	Pab hrcC up vs Mock	5.81272e-05	1.52106	1.52106	Pab WT up vs Pab hrcC	0.0795439	0.642885	-1.55549	Mock * 24h * Mock 24h down vs Mock * 12h * Mock 12h	0.089935	0.655617	-1.52528	Mock * 48h * Mock 48h down vs Mock * 12h * Mock 12h	0.947904	1.0198	1.0198	Mock * 48h * Mock 48h up vs Mock * 24h * Mock 24h	0.594844	0.929147	-1.07626	Pab WT * 24h * Pab WT 24h down vs Pab WT * 12h * Pab WT 12h	0.000846536	1.52297	1.52297	Pab WT * 48h * Pab WT 48h up vs Pab WT * 12h * Pab WT 12h	0.000254817	1.63911	1.63911	Pab WT * 48h * Pab WT 48h up vs Pab WT * 24h * Pab WT 24h	0.000383241	0.480927	-2.07932	Pab hrcC * 24h * Pab hrcC 24h down vs Pab hrcC * 12h * Pab hrcC 12h	0.00277814	0.587115	-1.70324	Pab hrcC * 48h * Pab hrcC 48h down vs Pab hrcC * 12h * Pab hrcC 12h	0.384931	1.2208	1.2208	Pab hrcC * 48h * Pab hrcC 48h up vs Pab hrcC * 24h * Pab hrcC 24h	0.0253752	1.46845	1.46845	Pab WT * 12h * Pab WT 12h up vs Mock * 12h * Mock 12h	0.00515847	1.61153	1.61153	Pab hrcC * 12h * Pab hrcC 12h up vs Mock * 12h * Mock 12h	0.466132	0.911214	-1.09744	Pab WT * 12h * Pab WT 12h down vs Pab hrcC * 12h * Pab hrcC 12h	0.00145051	2.12232	2.12232	Pab WT * 24h * Pab WT 24h up vs Mock * 24h * Mock 24h	0.500426	1.20555	1.20555	Pab hrcC * 24h * Pab hrcC 24h up vs Mock * 24h * Mock 24h	0.00664025	1.76046	1.76046	Pab WT * 24h * Pab WT 24h up vs Pab hrcC * 24h * Pab hrcC 24h	1.64336e-07	3.41116	3.41116	Pab WT * 48h * Pab WT 48h up vs Mock * 48h * Mock 48h	0.147907	1.44315	1.44315	Pab hrcC * 48h * Pab hrcC 48h up vs Mock * 48h * Mock 48h	2.69852e-06	2.36368	2.36368	Pab WT * 48h * Pab WT 48h up vs Pab hrcC * 48h * Pab hrcC 48h	35.3929	13847.9	8.59742	3363.85	8.24441	6451.46	3521.36	1
LOC104900134	104900134	XM_010687487.3	XP_010685789.1//PREDICTED: uncharacterized protein LOC104900134 [Beta vulgaris subsp. vulgaris]		5.79466e-07	0.276261	0.0142648	1.19518e-07	1.87281	1.87281	Pab WT up vs Mock	0.000344467	1.45681	1.45681	Pab hrcC up vs Mock	0.000824703	1.28556	1.28556	Pab WT up vs Pab hrcC	0.237328	0.814982	-1.22702	Mock * 24h * Mock 24h down vs Mock * 12h * Mock 12h	0.0722035	0.71091	-1.40665	Mock * 48h * Mock 48h down vs Mock * 12h * Mock 12h	0.500476	0.872301	-1.14639	Mock * 48h * Mock 48h down vs Mock * 24h * Mock 24h	0.557352	1.06548	1.06548	Pab WT * 24h * Pab WT 24h up vs Pab WT * 12h * Pab WT 12h	0.00433033	1.35722	1.35722	Pab WT * 48h * Pab WT 48h up vs Pab WT * 12h * Pab WT 12h	0.0158138	1.27381	1.27381	Pab WT * 48h * Pab WT 48h up vs Pab WT * 24h * Pab WT 24h	0.0778216	0.796236	-1.25591	Pab hrcC * 24h * Pab hrcC 24h down vs Pab hrcC * 12h * Pab hrcC 12h	0.193143	0.852696	-1.17275	Pab hrcC * 48h * Pab hrcC 48h down vs Pab hrcC * 12h * Pab hrcC 12h	0.610641	1.07091	1.07091	Pab hrcC * 48h * Pab hrcC 48h up vs Pab hrcC * 24h * Pab hrcC 24h	0.0211994	1.3821	1.3821	Pab WT * 12h * Pab WT 12h up vs Mock * 12h * Mock 12h	0.0192357	1.38914	1.38914	Pab hrcC * 12h * Pab hrcC 12h up vs Mock * 12h * Mock 12h	0.963421	0.994933	-1.00509	Pab WT * 12h * Pab WT 12h down vs Pab hrcC * 12h * Pab hrcC 12h	0.000390379	1.80691	1.80691	Pab WT * 24h * Pab WT 24h up vs Mock * 24h * Mock 24h	0.0704124	1.35719	1.35719	Pab hrcC * 24h * Pab hrcC 24h up vs Mock * 24h * Mock 24h	0.0262405	1.33136	1.33136	Pab WT * 24h * Pab WT 24h up vs Pab hrcC * 24h * Pab hrcC 24h	4.23333e-07	2.63861	2.63861	Pab WT * 48h * Pab WT 48h up vs Mock * 48h * Mock 48h	0.00579878	1.6662	1.6662	Pab hrcC * 48h * Pab hrcC 48h up vs Mock * 48h * Mock 48h	0.000238811	1.58362	1.58362	Pab WT * 48h * Pab WT 48h up vs Pab hrcC * 48h * Pab hrcC 48h	35.3853	427.605	1.38289	16.7111	4.19238	101.324	108.758	1
LOC104900105	104900105	XM_010687448.3,XM_010687449.3	XP_010685751.1//PREDICTED: protein kinase APK1B, chloroplastic isoform X2 [Beta vulgaris subsp. vulgaris];XP_010685750.1//PREDICTED: protein kinase APK1B, chloroplastic isoform X1 [Beta vulgaris subsp. vulgaris]		5.85493e-07	0.024058	0.00237034	4.70391e-07	3.15766	3.15766	Pab WT up vs Mock	0.445839	1.22017	1.22017	Pab hrcC up vs Mock	2.03712e-06	2.58788	2.58788	Pab WT up vs Pab hrcC	0.591484	0.777743	-1.28577	Mock * 24h * Mock 24h down vs Mock * 12h * Mock 12h	0.494512	0.716367	-1.39593	Mock * 48h * Mock 48h down vs Mock * 12h * Mock 12h	0.881736	0.921084	-1.08568	Mock * 48h * Mock 48h down vs Mock * 24h * Mock 24h	0.00026438	2.4394	2.4394	Pab WT * 24h * Pab WT 24h up vs Pab WT * 12h * Pab WT 12h	3.79029e-05	2.72498	2.72498	Pab WT * 48h * Pab WT 48h up vs Pab WT * 12h * Pab WT 12h	0.381565	1.11707	1.11707	Pab WT * 48h * Pab WT 48h up vs Pab WT * 24h * Pab WT 24h	0.938299	0.9676	-1.03349	Pab hrcC * 24h * Pab hrcC 24h down vs Pab hrcC * 12h * Pab hrcC 12h	0.773426	1.12064	1.12064	Pab hrcC * 48h * Pab hrcC 48h up vs Pab hrcC * 12h * Pab hrcC 12h	0.715143	1.15816	1.15816	Pab hrcC * 48h * Pab hrcC 48h up vs Pab hrcC * 24h * Pab hrcC 24h	0.503638	1.27759	1.27759	Pab WT * 12h * Pab WT 12h up vs Mock * 12h * Mock 12h	0.971821	0.985431	-1.01478	Pab hrcC * 12h * Pab hrcC 12h down vs Mock * 12h * Mock 12h	0.481806	1.29648	1.29648	Pab WT * 12h * Pab WT 12h up vs Pab hrcC * 12h * Pab hrcC 12h	1.88795e-05	4.00717	4.00717	Pab WT * 24h * Pab WT 24h up vs Mock * 24h * Mock 24h	0.670794	1.22599	1.22599	Pab hrcC * 24h * Pab hrcC 24h up vs Mock * 24h * Mock 24h	4.68998e-05	3.26853	3.26853	Pab WT * 24h * Pab WT 24h up vs Pab hrcC * 24h * Pab hrcC 24h	2.29359e-06	4.8598	4.8598	Pab WT * 48h * Pab WT 48h up vs Mock * 48h * Mock 48h	0.352836	1.54154	1.54154	Pab hrcC * 48h * Pab hrcC 48h up vs Mock * 48h * Mock 48h	1.55317e-05	3.15256	3.15256	Pab WT * 48h * Pab WT 48h up vs Pab hrcC * 48h * Pab hrcC 48h	35.3343	8111.73	4.61766	1060.08	6.29754	2891.46	2066.14	1
LOC104898799	104898799	XM_010685912.3,XR_007274634.1	XP_010684214.1//PREDICTED: uncharacterized protein LOC104898799 [Beta vulgaris subsp. vulgaris]		5.96151e-07	0.0120199	0.000169623	1.35835e-07	1.62856	1.62856	Pab WT up vs Mock	0.00400035	1.24868	1.24868	Pab hrcC up vs Mock	8.55641e-05	1.30423	1.30423	Pab WT up vs Pab hrcC	0.0382356	0.760383	-1.31513	Mock * 24h * Mock 24h down vs Mock * 12h * Mock 12h	0.0120383	0.700822	-1.4269	Mock * 48h * Mock 48h down vs Mock * 12h * Mock 12h	0.585145	0.921669	-1.08499	Mock * 48h * Mock 48h down vs Mock * 24h * Mock 24h	0.908049	1.01104	1.01104	Pab WT * 24h * Pab WT 24h up vs Pab WT * 12h * Pab WT 12h	3.47923e-05	1.51445	1.51445	Pab WT * 48h * Pab WT 48h up vs Pab WT * 12h * Pab WT 12h	4.46082e-05	1.49792	1.49792	Pab WT * 48h * Pab WT 48h up vs Pab WT * 24h * Pab WT 24h	0.046655	0.800557	-1.24913	Pab hrcC * 24h * Pab hrcC 24h down vs Pab hrcC * 12h * Pab hrcC 12h	0.205326	0.877312	-1.13985	Pab hrcC * 48h * Pab hrcC 48h down vs Pab hrcC * 12h * Pab hrcC 12h	0.421783	1.09588	1.09588	Pab hrcC * 48h * Pab hrcC 48h up vs Pab hrcC * 24h * Pab hrcC 24h	0.217534	1.13692	1.13692	Pab WT * 12h * Pab WT 12h up vs Mock * 12h * Mock 12h	0.185107	1.14765	1.14765	Pab hrcC * 12h * Pab hrcC 12h up vs Mock * 12h * Mock 12h	0.921372	0.990654	-1.00943	Pab WT * 12h * Pab WT 12h down vs Pab hrcC * 12h * Pab hrcC 12h	0.00190971	1.5117	1.5117	Pab WT * 24h * Pab WT 24h up vs Mock * 24h * Mock 24h	0.156678	1.20828	1.20828	Pab hrcC * 24h * Pab hrcC 24h up vs Mock * 24h * Mock 24h	0.0451116	1.25112	1.25112	Pab WT * 24h * Pab WT 24h up vs Pab hrcC * 24h * Pab hrcC 24h	1.86795e-08	2.45685	2.45685	Pab WT * 48h * Pab WT 48h up vs Mock * 48h * Mock 48h	0.0104951	1.43667	1.43667	Pab hrcC * 48h * Pab hrcC 48h up vs Mock * 48h * Mock 48h	2.92882e-06	1.71011	1.71011	Pab WT * 48h * Pab WT 48h up vs Pab hrcC * 48h * Pab hrcC 48h	35.2455	259.012	5.70913	41.9553	10.2142	150.124	66.1392	1
LOC104890117	104890117	XM_010675488.3	XP_010673790.1//PREDICTED: uncharacterized protein LOC104890117 [Beta vulgaris subsp. vulgaris]		6.02395e-07	0.0109842	0.00766031	2.0324e-07	1.47936	1.47936	Pab WT up vs Mock	0.0429905	1.12878	1.12878	Pab hrcC up vs Mock	1.30637e-05	1.31059	1.31059	Pab WT up vs Pab hrcC	0.31253	0.902337	-1.10823	Mock * 24h * Mock 24h down vs Mock * 12h * Mock 12h	0.128947	0.850431	-1.17588	Mock * 48h * Mock 48h down vs Mock * 12h * Mock 12h	0.587569	0.942475	-1.06104	Mock * 48h * Mock 48h down vs Mock * 24h * Mock 24h	0.48249	0.948545	-1.05425	Pab WT * 24h * Pab WT 24h down vs Pab WT * 12h * Pab WT 12h	0.0385195	1.16019	1.16019	Pab WT * 48h * Pab WT 48h up vs Pab WT * 12h * Pab WT 12h	0.00857222	1.22312	1.22312	Pab WT * 48h * Pab WT 48h up vs Pab WT * 24h * Pab WT 24h	0.000589698	0.691756	-1.4456	Pab hrcC * 24h * Pab hrcC 24h down vs Pab hrcC * 12h * Pab hrcC 12h	0.00436252	0.758487	-1.31841	Pab hrcC * 48h * Pab hrcC 48h down vs Pab hrcC * 12h * Pab hrcC 12h	0.379821	1.09647	1.09647	Pab hrcC * 48h * Pab hrcC 48h up vs Pab hrcC * 24h * Pab hrcC 24h	0.00400067	1.30996	1.30996	Pab WT * 12h * Pab WT 12h up vs Mock * 12h * Mock 12h	0.0105665	1.26814	1.26814	Pab hrcC * 12h * Pab hrcC 12h up vs Mock * 12h * Mock 12h	0.661666	1.03298	1.03298	Pab WT * 12h * Pab WT 12h up vs Pab hrcC * 12h * Pab hrcC 12h	0.00195928	1.37704	1.37704	Pab WT * 24h * Pab WT 24h up vs Mock * 24h * Mock 24h	0.792531	0.972192	-1.0286	Pab hrcC * 24h * Pab hrcC 24h down vs Mock * 24h * Mock 24h	0.001081	1.41643	1.41643	Pab WT * 24h * Pab WT 24h up vs Pab hrcC * 24h * Pab hrcC 24h	1.23199e-06	1.7871	1.7871	Pab WT * 48h * Pab WT 48h up vs Mock * 48h * Mock 48h	0.251182	1.13104	1.13104	Pab hrcC * 48h * Pab hrcC 48h up vs Mock * 48h * Mock 48h	1.28506e-05	1.58005	1.58005	Pab WT * 48h * Pab WT 48h up vs Pab hrcC * 48h * Pab hrcC 48h	35.1944	171.255	5.85714	28.5007	4.87834	47.4758	43.7939	1
LOC104901462	104901462	XM_010689049.3	XP_010687351.1//PREDICTED: zinc finger protein ZAT10 [Beta vulgaris subsp. vulgaris]		6.04783e-07	9.00225e-06	1.40101e-07	1.18715e-06	3.92214	3.92214	Pab WT up vs Mock	0.813672	0.902131	-1.10849	Pab hrcC down vs Mock	7.57449e-07	4.34764	4.34764	Pab WT up vs Pab hrcC	0.709812	0.779606	-1.2827	Mock * 24h * Mock 24h down vs Mock * 12h * Mock 12h	0.599085	0.688014	-1.45346	Mock * 48h * Mock 48h down vs Mock * 12h * Mock 12h	0.876905	0.882515	-1.13313	Mock * 48h * Mock 48h down vs Mock * 24h * Mock 24h	0.0918944	2.73091	2.73091	Pab WT * 24h * Pab WT 24h up vs Pab WT * 12h * Pab WT 12h	7.2175e-10	12.4093	12.4093	Pab WT * 48h * Pab WT 48h up vs Pab WT * 12h * Pab WT 12h	9.56941e-09	4.54402	4.54402	Pab WT * 48h * Pab WT 48h up vs Pab WT * 24h * Pab WT 24h	0.249502	0.381499	-2.62124	Pab hrcC * 24h * Pab hrcC 24h down vs Pab hrcC * 12h * Pab hrcC 12h	0.455073	0.60319	-1.65785	Pab hrcC * 48h * Pab hrcC 48h down vs Pab hrcC * 12h * Pab hrcC 12h	0.674774	1.5811	1.5811	Pab hrcC * 48h * Pab hrcC 48h up vs Pab hrcC * 24h * Pab hrcC 24h	0.500989	0.599642	-1.66766	Pab WT * 12h * Pab WT 12h down vs Mock * 12h * Mock 12h	0.837052	1.12165	1.12165	Pab hrcC * 12h * Pab hrcC 12h up vs Mock * 12h * Mock 12h	0.38238	0.534609	-1.87053	Pab WT * 12h * Pab WT 12h down vs Pab hrcC * 12h * Pab hrcC 12h	0.158368	2.1005	2.1005	Pab WT * 24h * Pab WT 24h up vs Mock * 24h * Mock 24h	0.553843	0.548876	-1.82191	Pab hrcC * 24h * Pab hrcC 24h down vs Mock * 24h * Mock 24h	0.0525991	3.82692	3.82692	Pab WT * 24h * Pab WT 24h up vs Pab hrcC * 24h * Pab hrcC 24h	8.88638e-10	10.8154	10.8154	Pab WT * 48h * Pab WT 48h up vs Mock * 48h * Mock 48h	0.984547	0.983359	-1.01692	Pab hrcC * 48h * Pab hrcC 48h down vs Mock * 48h * Mock 48h	8.64907e-10	10.9984	10.9984	Pab WT * 48h * Pab WT 48h up vs Pab hrcC * 48h * Pab hrcC 48h	35.1749	3112.91	23.7243	2099.55	28.5771	5058.04	796.482	1
LOC104890403	104890403	NM_001303065.1,XM_010675876.3	XP_010674178.1//PREDICTED: calreticulin isoform X1 [Beta vulgaris subsp. vulgaris];NP_001289994.1//calreticulin precursor [Beta vulgaris subsp. vulgaris]		6.08593e-07	0.000631805	0.130786	1.33414e-07	3.6334	3.6334	Pab WT up vs Mock	0.00265094	2.09921	2.09921	Pab hrcC up vs Mock	0.000125203	1.73084	1.73084	Pab WT up vs Pab hrcC	0.200778	0.500339	-1.99865	Mock * 24h * Mock 24h down vs Mock * 12h * Mock 12h	0.2628	0.565053	-1.76974	Mock * 48h * Mock 48h down vs Mock * 12h * Mock 12h	0.865359	1.12934	1.12934	Mock * 48h * Mock 48h up vs Mock * 24h * Mock 24h	0.00476926	0.574621	-1.74028	Pab WT * 24h * Pab WT 24h down vs Pab WT * 12h * Pab WT 12h	0.64575	1.0618	1.0618	Pab WT * 48h * Pab WT 48h up vs Pab WT * 12h * Pab WT 12h	0.0016922	1.84782	1.84782	Pab WT * 48h * Pab WT 48h up vs Pab WT * 24h * Pab WT 24h	0.00218688	0.372871	-2.68189	Pab hrcC * 24h * Pab hrcC 24h down vs Pab hrcC * 12h * Pab hrcC 12h	0.0625066	0.651199	-1.53563	Pab hrcC * 48h * Pab hrcC 48h down vs Pab hrcC * 12h * Pab hrcC 12h	0.130479	1.74644	1.74644	Pab hrcC * 48h * Pab hrcC 48h up vs Pab hrcC * 24h * Pab hrcC 24h	0.000113491	2.84643	2.84643	Pab WT * 12h * Pab WT 12h up vs Mock * 12h * Mock 12h	0.00711611	2.14207	2.14207	Pab hrcC * 12h * Pab hrcC 12h up vs Mock * 12h * Mock 12h	0.0775413	1.32883	1.32883	Pab WT * 12h * Pab WT 12h up vs Pab hrcC * 12h * Pab hrcC 12h	0.00740119	3.26903	3.26903	Pab WT * 24h * Pab WT 24h up vs Mock * 24h * Mock 24h	0.438097	1.59635	1.59635	Pab hrcC * 24h * Pab hrcC 24h up vs Mock * 24h * Mock 24h	0.0391614	2.04781	2.04781	Pab WT * 24h * Pab WT 24h up vs Pab hrcC * 24h * Pab hrcC 24h	3.8706e-06	5.34876	5.34876	Pab WT * 48h * Pab WT 48h up vs Mock * 48h * Mock 48h	0.0406543	2.46864	2.46864	Pab hrcC * 48h * Pab hrcC 48h up vs Mock * 48h * Mock 48h	0.000407579	2.16668	2.16668	Pab WT * 48h * Pab WT 48h up vs Pab hrcC * 48h * Pab hrcC 48h	35.1441	3689150	11.4048	1197190	2.04567	429475	944747	1
LOC104901075	104901075	XM_010688623.3	XP_010686925.1//PREDICTED: F-box/kelch-repeat protein At5g42350 [Beta vulgaris subsp. vulgaris]		6.09553e-07	0.0213617	0.010762	1.26461e-07	1.91852	1.91852	Pab WT up vs Mock	0.00102113	1.42898	1.42898	Pab hrcC up vs Mock	0.000299534	1.34258	1.34258	Pab WT up vs Pab hrcC	0.0520701	0.695209	-1.43842	Mock * 24h * Mock 24h down vs Mock * 12h * Mock 12h	0.0181571	0.619266	-1.61481	Mock * 48h * Mock 48h down vs Mock * 12h * Mock 12h	0.610558	0.890762	-1.12263	Mock * 48h * Mock 48h down vs Mock * 24h * Mock 24h	0.361796	0.901753	-1.10895	Pab WT * 24h * Pab WT 24h down vs Pab WT * 12h * Pab WT 12h	0.0156785	1.28013	1.28013	Pab WT * 48h * Pab WT 48h up vs Pab WT * 12h * Pab WT 12h	0.00203002	1.4196	1.4196	Pab WT * 48h * Pab WT 48h up vs Pab WT * 24h * Pab WT 24h	0.0353716	0.745228	-1.34187	Pab hrcC * 24h * Pab hrcC 24h down vs Pab hrcC * 12h * Pab hrcC 12h	0.0680779	0.782626	-1.27775	Pab hrcC * 48h * Pab hrcC 48h down vs Pab hrcC * 12h * Pab hrcC 12h	0.742283	1.05018	1.05018	Pab hrcC * 48h * Pab hrcC 48h up vs Pab hrcC * 24h * Pab hrcC 24h	0.0146715	1.39551	1.39551	Pab WT * 12h * Pab WT 12h up vs Mock * 12h * Mock 12h	0.0496477	1.30836	1.30836	Pab hrcC * 12h * Pab hrcC 12h up vs Mock * 12h * Mock 12h	0.559359	1.06661	1.06661	Pab WT * 12h * Pab WT 12h up vs Pab hrcC * 12h * Pab hrcC 12h	0.00118941	1.81012	1.81012	Pab WT * 24h * Pab WT 24h up vs Mock * 24h * Mock 24h	0.0722367	1.40249	1.40249	Pab hrcC * 24h * Pab hrcC 24h up vs Mock * 24h * Mock 24h	0.0689832	1.29064	1.29064	Pab WT * 24h * Pab WT 24h up vs Pab hrcC * 24h * Pab hrcC 24h	2.60428e-07	2.88477	2.88477	Pab WT * 48h * Pab WT 48h up vs Mock * 48h * Mock 48h	0.0128398	1.6535	1.6535	Pab hrcC * 48h * Pab hrcC 48h up vs Mock * 48h * Mock 48h	5.98379e-05	1.74465	1.74465	Pab WT * 48h * Pab WT 48h up vs Pab hrcC * 48h * Pab hrcC 48h	35.1364	96.7914	4.79871	13.2192	4.49798	24.7815	24.7926	1
LOC104888291	104888291	XM_010673216.3,XM_010673225.3	XP_010671527.1//PREDICTED: GATA transcription factor 24 isoform X2 [Beta vulgaris subsp. vulgaris];XP_010671518.1//PREDICTED: GATA transcription factor 24 isoform X1 [Beta vulgaris subsp. vulgaris]		6.11684e-07	0.418363	0.0102924	3.1365e-07	1.54613	1.54613	Pab WT up vs Mock	0.173496	1.09844	1.09844	Pab hrcC up vs Mock	4.59048e-06	1.40756	1.40756	Pab WT up vs Pab hrcC	0.286359	0.881592	-1.13431	Mock * 24h * Mock 24h down vs Mock * 12h * Mock 12h	0.087925	0.805544	-1.2414	Mock * 48h * Mock 48h down vs Mock * 12h * Mock 12h	0.489423	0.913738	-1.09441	Mock * 48h * Mock 48h down vs Mock * 24h * Mock 24h	0.615026	1.04359	1.04359	Pab WT * 24h * Pab WT 24h up vs Pab WT * 12h * Pab WT 12h	0.0113703	1.24009	1.24009	Pab WT * 48h * Pab WT 48h up vs Pab WT * 12h * Pab WT 12h	0.033157	1.18829	1.18829	Pab WT * 48h * Pab WT 48h up vs Pab WT * 24h * Pab WT 24h	0.118183	0.845139	-1.18324	Pab hrcC * 24h * Pab hrcC 24h down vs Pab hrcC * 12h * Pab hrcC 12h	0.0129839	0.739823	-1.35167	Pab hrcC * 48h * Pab hrcC 48h down vs Pab hrcC * 12h * Pab hrcC 12h	0.279145	0.875387	-1.14235	Pab hrcC * 48h * Pab hrcC 48h down vs Pab hrcC * 24h * Pab hrcC 24h	0.0241725	1.26525	1.26525	Pab WT * 12h * Pab WT 12h up vs Mock * 12h * Mock 12h	0.204563	1.14186	1.14186	Pab hrcC * 12h * Pab hrcC 12h up vs Mock * 12h * Mock 12h	0.267242	1.10805	1.10805	Pab WT * 12h * Pab WT 12h up vs Pab hrcC * 12h * Pab hrcC 12h	0.000715729	1.49774	1.49774	Pab WT * 24h * Pab WT 24h up vs Mock * 24h * Mock 24h	0.448825	1.09465	1.09465	Pab hrcC * 24h * Pab hrcC 24h up vs Mock * 24h * Mock 24h	0.00400288	1.36824	1.36824	Pab WT * 24h * Pab WT 24h up vs Pab hrcC * 24h * Pab hrcC 24h	1.32227e-06	1.94777	1.94777	Pab WT * 48h * Pab WT 48h up vs Mock * 48h * Mock 48h	0.720062	1.0487	1.0487	Pab hrcC * 48h * Pab hrcC 48h up vs Mock * 48h * Mock 48h	2.66715e-06	1.85731	1.85731	Pab WT * 48h * Pab WT 48h up vs Pab hrcC * 48h * Pab hrcC 48h	35.1193	672.854	0.914986	17.5303	4.54715	174.239	172.432	1
LOC104893175	104893175	XM_010679258.3,XM_048644692.1	XP_010677560.1//PREDICTED: uncharacterized protein LOC104893175 [Beta vulgaris subsp. vulgaris]		6.1734e-07	0.000685206	8.87297e-06	1.41001e-07	3.89731	3.89731	Pab WT up vs Mock	0.00415414	2.14328	2.14328	Pab hrcC up vs Mock	8.63774e-05	1.81839	1.81839	Pab WT up vs Pab hrcC	0.286951	0.521209	-1.91862	Mock * 24h * Mock 24h down vs Mock * 12h * Mock 12h	0.429569	0.647402	-1.54464	Mock * 48h * Mock 48h down vs Mock * 12h * Mock 12h	0.775714	1.24212	1.24212	Mock * 48h * Mock 48h up vs Mock * 24h * Mock 24h	0.211129	1.388	1.388	Pab WT * 24h * Pab WT 24h up vs Pab WT * 12h * Pab WT 12h	2.2485e-07	3.40836	3.40836	Pab WT * 48h * Pab WT 48h up vs Pab WT * 12h * Pab WT 12h	2.50873e-06	2.45559	2.45559	Pab WT * 48h * Pab WT 48h up vs Pab WT * 24h * Pab WT 24h	0.00426343	0.391127	-2.55671	Pab hrcC * 24h * Pab hrcC 24h down vs Pab hrcC * 12h * Pab hrcC 12h	0.0423559	0.593029	-1.68626	Pab hrcC * 48h * Pab hrcC 48h down vs Pab hrcC * 12h * Pab hrcC 12h	0.292678	1.5162	1.5162	Pab hrcC * 48h * Pab hrcC 48h up vs Pab hrcC * 24h * Pab hrcC 24h	0.307631	1.45811	1.45811	Pab WT * 12h * Pab WT 12h up vs Mock * 12h * Mock 12h	0.00649852	2.34252	2.34252	Pab hrcC * 12h * Pab hrcC 12h up vs Mock * 12h * Mock 12h	0.0577364	0.622454	-1.60655	Pab WT * 12h * Pab WT 12h down vs Pab hrcC * 12h * Pab hrcC 12h	0.00289527	3.88301	3.88301	Pab WT * 24h * Pab WT 24h up vs Mock * 24h * Mock 24h	0.377242	1.75788	1.75788	Pab hrcC * 24h * Pab hrcC 24h up vs Mock * 24h * Mock 24h	0.0205837	2.20891	2.20891	Pab WT * 24h * Pab WT 24h up vs Pab hrcC * 24h * Pab hrcC 24h	1.03173e-08	7.67649	7.67649	Pab WT * 48h * Pab WT 48h up vs Mock * 48h * Mock 48h	0.106325	2.14578	2.14578	Pab hrcC * 48h * Pab hrcC 48h up vs Mock * 48h * Mock 48h	1.70173e-07	3.57748	3.57748	Pab WT * 48h * Pab WT 48h up vs Pab hrcC * 48h * Pab hrcC 48h	35.0742	791.681	11.2217	253.292	16.1595	729.492	203.144	1
LOC104893110	104893110	XM_010679187.3	XP_010677489.1//PREDICTED: probable receptor-like protein kinase At1g33260 [Beta vulgaris subsp. vulgaris]		6.18196e-07	0.00278353	0.000127401	5.27792e-07	8.14852	8.14852	Pab WT up vs Mock	0.495082	1.65712	1.65712	Pab hrcC up vs Mock	1.95905e-06	4.91729	4.91729	Pab WT up vs Pab hrcC	0.649645	0.497137	-2.01152	Mock * 24h * Mock 24h down vs Mock * 12h * Mock 12h	0.652114	0.500954	-1.99619	Mock * 48h * Mock 48h down vs Mock * 12h * Mock 12h	0.997241	1.00768	1.00768	Mock * 48h * Mock 48h up vs Mock * 24h * Mock 24h	0.00266742	3.7462	3.7462	Pab WT * 24h * Pab WT 24h up vs Pab WT * 12h * Pab WT 12h	4.41256e-07	7.05394	7.05394	Pab WT * 48h * Pab WT 48h up vs Pab WT * 12h * Pab WT 12h	0.000547027	1.88296	1.88296	Pab WT * 48h * Pab WT 48h up vs Pab WT * 24h * Pab WT 24h	0.740305	0.719298	-1.39024	Pab hrcC * 24h * Pab hrcC 24h down vs Pab hrcC * 12h * Pab hrcC 12h	0.829002	0.817251	-1.22361	Pab hrcC * 48h * Pab hrcC 48h down vs Pab hrcC * 12h * Pab hrcC 12h	0.907795	1.13618	1.13618	Pab hrcC * 48h * Pab hrcC 48h up vs Pab hrcC * 24h * Pab hrcC 24h	0.731227	1.37977	1.37977	Pab WT * 12h * Pab WT 12h up vs Mock * 12h * Mock 12h	0.782288	1.30534	1.30534	Pab hrcC * 12h * Pab hrcC 12h up vs Mock * 12h * Mock 12h	0.946242	1.05702	1.05702	Pab WT * 12h * Pab WT 12h up vs Pab hrcC * 12h * Pab hrcC 12h	0.000439059	10.3973	10.3973	Pab WT * 24h * Pab WT 24h up vs Mock * 24h * Mock 24h	0.689631	1.88868	1.88868	Pab hrcC * 24h * Pab hrcC 24h up vs Mock * 24h * Mock 24h	0.00108294	5.50508	5.50508	Pab WT * 24h * Pab WT 24h up vs Pab hrcC * 24h * Pab hrcC 24h	1.05672e-07	19.4286	19.4286	Pab WT * 48h * Pab WT 48h up vs Mock * 48h * Mock 48h	0.609528	2.12952	2.12952	Pab hrcC * 48h * Pab hrcC 48h up vs Mock * 48h * Mock 48h	2.62662e-07	9.12343	9.12343	Pab WT * 48h * Pab WT 48h up vs Pab hrcC * 48h * Pab hrcC 48h	35.0674	1521.24	8.30519	360.282	10.7105	929.247	390.423	1
LOC104903967	104903967	XM_010692118.3	XP_010690420.1//PREDICTED: eukaryotic translation initiation factor 4B3 [Beta vulgaris subsp. vulgaris]		6.21262e-07	0.0215988	0.0308869	1.30872e-07	1.76614	1.76614	Pab WT up vs Mock	0.00147022	1.34367	1.34367	Pab hrcC up vs Mock	0.00021821	1.31442	1.31442	Pab WT up vs Pab hrcC	0.263312	0.837433	-1.19413	Mock * 24h * Mock 24h down vs Mock * 12h * Mock 12h	0.223389	0.82246	-1.21586	Mock * 48h * Mock 48h down vs Mock * 12h * Mock 12h	0.916478	0.98212	-1.01821	Mock * 48h * Mock 48h down vs Mock * 24h * Mock 24h	0.961161	1.00492	1.00492	Pab WT * 24h * Pab WT 24h up vs Pab WT * 12h * Pab WT 12h	0.00470679	1.32139	1.32139	Pab WT * 48h * Pab WT 48h up vs Pab WT * 12h * Pab WT 12h	0.00524644	1.31492	1.31492	Pab WT * 48h * Pab WT 48h up vs Pab WT * 24h * Pab WT 24h	0.0198682	0.72956	-1.37069	Pab hrcC * 24h * Pab hrcC 24h down vs Pab hrcC * 12h * Pab hrcC 12h	0.688674	0.95691	-1.04503	Pab hrcC * 48h * Pab hrcC 48h down vs Pab hrcC * 12h * Pab hrcC 12h	0.0455447	1.31163	1.31163	Pab hrcC * 48h * Pab hrcC 48h up vs Pab hrcC * 24h * Pab hrcC 24h	0.00897423	1.4123	1.4123	Pab WT * 12h * Pab WT 12h up vs Mock * 12h * Mock 12h	0.0305899	1.33037	1.33037	Pab hrcC * 12h * Pab hrcC 12h up vs Mock * 12h * Mock 12h	0.567845	1.06158	1.06158	Pab WT * 12h * Pab WT 12h up vs Pab hrcC * 12h * Pab hrcC 12h	0.000625172	1.69476	1.69476	Pab WT * 24h * Pab WT 24h up vs Mock * 24h * Mock 24h	0.356779	1.159	1.159	Pab hrcC * 24h * Pab hrcC 24h up vs Mock * 24h * Mock 24h	0.00510824	1.46226	1.46226	Pab WT * 24h * Pab WT 24h up vs Pab hrcC * 24h * Pab hrcC 24h	7.12027e-07	2.26905	2.26905	Pab WT * 48h * Pab WT 48h up vs Mock * 48h * Mock 48h	0.00495701	1.54785	1.54785	Pab hrcC * 48h * Pab hrcC 48h up vs Mock * 48h * Mock 48h	0.00052273	1.46593	1.46593	Pab WT * 48h * Pab WT 48h up vs Pab hrcC * 48h * Pab hrcC 48h	35.0432	2024.09	4.7818	276.195	3.39617	392.324	519.838	1
LOC104895935	104895935	BGI_novel_T007419,BGI_novel_T007420,BGI_novel_T007421,XM_019250223.2	XP_019105768.1//PREDICTED: myb-like protein X [Beta vulgaris subsp. vulgaris];QCD96273.1//kinesin [Vigna unguiculata]		6.23805e-07	0.000285088	5.93023e-05	2.46232e-07	4.27036	4.27036	Pab WT up vs Mock	0.0790536	1.76131	1.76131	Pab hrcC up vs Mock	8.54677e-06	2.42453	2.42453	Pab WT up vs Pab hrcC	0.661202	0.730044	-1.36978	Mock * 24h * Mock 24h down vs Mock * 12h * Mock 12h	0.789693	0.835994	-1.19618	Mock * 48h * Mock 48h down vs Mock * 12h * Mock 12h	0.863122	1.14513	1.14513	Mock * 48h * Mock 48h up vs Mock * 24h * Mock 24h	0.0956648	1.63495	1.63495	Pab WT * 24h * Pab WT 24h up vs Pab WT * 12h * Pab WT 12h	2.36199e-07	3.89619	3.89619	Pab WT * 48h * Pab WT 48h up vs Pab WT * 12h * Pab WT 12h	6.61555e-06	2.38307	2.38307	Pab WT * 48h * Pab WT 48h up vs Pab WT * 24h * Pab WT 24h	0.0895691	0.434717	-2.30035	Pab hrcC * 24h * Pab hrcC 24h down vs Pab hrcC * 12h * Pab hrcC 12h	0.791507	0.915472	-1.09233	Pab hrcC * 48h * Pab hrcC 48h down vs Pab hrcC * 12h * Pab hrcC 12h	0.144378	2.1059	2.1059	Pab hrcC * 48h * Pab hrcC 48h up vs Pab hrcC * 24h * Pab hrcC 24h	0.277942	1.67779	1.67779	Pab WT * 12h * Pab WT 12h up vs Mock * 12h * Mock 12h	0.144972	1.92308	1.92308	Pab hrcC * 12h * Pab hrcC 12h up vs Mock * 12h * Mock 12h	0.690344	0.872453	-1.14619	Pab WT * 12h * Pab WT 12h down vs Pab hrcC * 12h * Pab hrcC 12h	0.00378576	3.75746	3.75746	Pab WT * 24h * Pab WT 24h up vs Mock * 24h * Mock 24h	0.863122	1.14513	1.14513	Pab hrcC * 24h * Pab hrcC 24h up vs Mock * 24h * Mock 24h	0.00556363	3.28125	3.28125	Pab WT * 24h * Pab WT 24h up vs Pab hrcC * 24h * Pab hrcC 24h	2.25696e-08	7.81944	7.81944	Pab WT * 48h * Pab WT 48h up vs Mock * 48h * Mock 48h	0.144378	2.1059	2.1059	Pab hrcC * 48h * Pab hrcC 48h up vs Mock * 48h * Mock 48h	3.01455e-07	3.71311	3.71311	Pab WT * 48h * Pab WT 48h up vs Pab hrcC * 48h * Pab hrcC 48h	35.0232	203.412	13.2912	77.1945	12.115	140.726	52.2714	1
LOC104900975	104900975	XM_010688517.3	XP_021850196.1//dolichyl-diphosphooligosaccharide--protein glycosyltransferase subunit 1A [Spinacia oleracea]		6.29365e-07	0.00726816	0.00346294	1.29348e-07	2.05835	2.05835	Pab WT up vs Mock	0.000478865	1.53813	1.53813	Pab hrcC up vs Mock	0.000655733	1.33822	1.33822	Pab WT up vs Pab hrcC	0.0145554	0.574835	-1.73963	Mock * 24h * Mock 24h down vs Mock * 12h * Mock 12h	0.0152065	0.578079	-1.72987	Mock * 48h * Mock 48h down vs Mock * 12h * Mock 12h	0.983775	1.00564	1.00564	Mock * 48h * Mock 48h up vs Mock * 24h * Mock 24h	0.500375	1.08165	1.08165	Pab WT * 24h * Pab WT 24h up vs Pab WT * 12h * Pab WT 12h	0.0396647	1.26332	1.26332	Pab WT * 48h * Pab WT 48h up vs Pab WT * 12h * Pab WT 12h	0.143361	1.16795	1.16795	Pab WT * 48h * Pab WT 48h up vs Pab WT * 24h * Pab WT 24h	0.000797145	0.585168	-1.70891	Pab hrcC * 24h * Pab hrcC 24h down vs Pab hrcC * 12h * Pab hrcC 12h	0.00080363	0.585543	-1.70782	Pab hrcC * 48h * Pab hrcC 48h down vs Pab hrcC * 12h * Pab hrcC 12h	0.997137	1.00064	1.00064	Pab hrcC * 48h * Pab hrcC 48h up vs Pab hrcC * 24h * Pab hrcC 24h	0.0536253	1.32481	1.32481	Pab WT * 12h * Pab WT 12h up vs Mock * 12h * Mock 12h	0.00363555	1.52552	1.52552	Pab hrcC * 12h * Pab hrcC 12h up vs Mock * 12h * Mock 12h	0.21816	0.868434	-1.1515	Pab WT * 12h * Pab WT 12h down vs Pab hrcC * 12h * Pab hrcC 12h	3.49871e-05	2.49286	2.49286	Pab WT * 24h * Pab WT 24h up vs Mock * 24h * Mock 24h	0.0584313	1.55294	1.55294	Pab hrcC * 24h * Pab hrcC 24h up vs Mock * 24h * Mock 24h	0.00295249	1.60526	1.60526	Pab WT * 24h * Pab WT 24h up vs Pab hrcC * 24h * Pab hrcC 24h	1.65978e-06	2.89521	2.89521	Pab WT * 48h * Pab WT 48h up vs Mock * 48h * Mock 48h	0.0603754	1.54521	1.54521	Pab hrcC * 48h * Pab hrcC 48h up vs Mock * 48h * Mock 48h	0.000100882	1.87367	1.87367	Pab WT * 48h * Pab WT 48h up vs Pab hrcC * 48h * Pab hrcC 48h	34.9798	3169.97	6.55471	594.008	5.81982	1054.82	815.607	1
LOC104896917	104896917	BGI_novel_T000033,XM_010683952.3,XM_019251245.2,XM_019251333.2,XM_048635559.1,XM_048636197.1,XM_048636458.1	XP_010682254.1//PREDICTED: G-type lectin S-receptor-like serine/threonine-protein kinase At5g35370 [Beta vulgaris subsp. vulgaris]		6.30009e-07	0.000962612	0.0868176	1.49158e-07	3.07163	3.07163	Pab WT up vs Mock	6.69982e-05	2.28855	2.28855	Pab hrcC up vs Mock	0.00577948	1.34218	1.34218	Pab WT up vs Pab hrcC	0.209926	0.586453	-1.70517	Mock * 24h * Mock 24h down vs Mock * 12h * Mock 12h	0.242772	0.615865	-1.62373	Mock * 48h * Mock 48h down vs Mock * 12h * Mock 12h	0.927344	1.05015	1.05015	Mock * 48h * Mock 48h up vs Mock * 24h * Mock 24h	0.0139301	0.637178	-1.56942	Pab WT * 24h * Pab WT 24h down vs Pab WT * 12h * Pab WT 12h	0.158514	1.19597	1.19597	Pab WT * 48h * Pab WT 48h up vs Pab WT * 12h * Pab WT 12h	0.000544334	1.87698	1.87698	Pab WT * 48h * Pab WT 48h up vs Pab WT * 24h * Pab WT 24h	0.0059659	0.528214	-1.89317	Pab hrcC * 24h * Pab hrcC 24h down vs Pab hrcC * 12h * Pab hrcC 12h	0.405476	0.871022	-1.14808	Pab hrcC * 48h * Pab hrcC 48h down vs Pab hrcC * 12h * Pab hrcC 12h	0.0361489	1.649	1.649	Pab hrcC * 48h * Pab hrcC 48h up vs Pab hrcC * 24h * Pab hrcC 24h	0.000374899	2.3877	2.3877	Pab WT * 12h * Pab WT 12h up vs Mock * 12h * Mock 12h	0.00278953	2.10071	2.10071	Pab hrcC * 12h * Pab hrcC 12h up vs Mock * 12h * Mock 12h	0.378807	1.13661	1.13661	Pab WT * 12h * Pab WT 12h up vs Pab hrcC * 12h * Pab hrcC 12h	0.00876335	2.59422	2.59422	Pab WT * 24h * Pab WT 24h up vs Mock * 24h * Mock 24h	0.117341	1.8921	1.8921	Pab hrcC * 24h * Pab hrcC 24h up vs Mock * 24h * Mock 24h	0.211812	1.37108	1.37108	Pab WT * 24h * Pab WT 24h up vs Pab hrcC * 24h * Pab hrcC 24h	1.4338e-06	4.63676	4.63676	Pab WT * 48h * Pab WT 48h up vs Mock * 48h * Mock 48h	0.00126372	2.97106	2.97106	Pab hrcC * 48h * Pab hrcC 48h up vs Mock * 48h * Mock 48h	0.00469338	1.56064	1.56064	Pab WT * 48h * Pab WT 48h up vs Pab hrcC * 48h * Pab hrcC 48h	34.9748	148.468	10.4722	44.4543	2.41397	20.4945	38.2049	1
LOC104896024	104896024	XM_010682696.3,XM_010682697.3	XP_010680999.1//PREDICTED: 14-3-3 protein 2 isoform X2 [Beta vulgaris subsp. vulgaris]		6.32429e-07	0.000253441	0.00294263	1.6692e-07	2.37275	2.37275	Pab WT up vs Mock	0.0125919	1.46292	1.46292	Pab hrcC up vs Mock	3.57043e-05	1.62193	1.62193	Pab WT up vs Pab hrcC	0.00581202	0.430698	-2.32181	Mock * 24h * Mock 24h down vs Mock * 12h * Mock 12h	0.00790553	0.456357	-2.19126	Mock * 48h * Mock 48h down vs Mock * 12h * Mock 12h	0.889448	1.05958	1.05958	Mock * 48h * Mock 48h up vs Mock * 24h * Mock 24h	0.245892	0.846191	-1.18177	Pab WT * 24h * Pab WT 24h down vs Pab WT * 12h * Pab WT 12h	0.0271309	1.30843	1.30843	Pab WT * 48h * Pab WT 48h up vs Pab WT * 12h * Pab WT 12h	0.0020256	1.54626	1.54626	Pab WT * 48h * Pab WT 48h up vs Pab WT * 24h * Pab WT 24h	0.00017822	0.406699	-2.45882	Pab hrcC * 24h * Pab hrcC 24h down vs Pab hrcC * 12h * Pab hrcC 12h	0.00105006	0.507783	-1.96935	Pab hrcC * 48h * Pab hrcC 48h down vs Pab hrcC * 12h * Pab hrcC 12h	0.433654	1.24855	1.24855	Pab hrcC * 48h * Pab hrcC 48h up vs Pab hrcC * 24h * Pab hrcC 24h	0.0333515	1.41935	1.41935	Pab WT * 12h * Pab WT 12h up vs Mock * 12h * Mock 12h	0.0258745	1.44196	1.44196	Pab hrcC * 12h * Pab hrcC 12h up vs Mock * 12h * Mock 12h	0.902491	0.984317	-1.01593	Pab WT * 12h * Pab WT 12h down vs Pab hrcC * 12h * Pab hrcC 12h	0.000500641	2.78859	2.78859	Pab WT * 24h * Pab WT 24h up vs Mock * 24h * Mock 24h	0.403391	1.36161	1.36161	Pab hrcC * 24h * Pab hrcC 24h up vs Mock * 24h * Mock 24h	0.00335933	2.048	2.048	Pab WT * 24h * Pab WT 24h up vs Pab hrcC * 24h * Pab hrcC 24h	4.23324e-07	4.06943	4.06943	Pab WT * 48h * Pab WT 48h up vs Mock * 48h * Mock 48h	0.14698	1.60445	1.60445	Pab hrcC * 48h * Pab hrcC 48h up vs Mock * 48h * Mock 48h	7.7996e-06	2.53634	2.53634	Pab WT * 48h * Pab WT 48h up vs Pab hrcC * 48h * Pab hrcC 48h	34.9561	85119.7	13.5846	33079.1	6.02267	29331	21915.4	1
LOC104903900	104903900	XM_010692036.3	XP_010690338.1//PREDICTED: uncharacterized protein LOC104903900 [Beta vulgaris subsp. vulgaris]		6.37869e-07	0.236118	0.00780083	1.82677e-07	1.85416	1.85416	Pab WT up vs Mock	2.48406e-05	1.5877	1.5877	Pab hrcC up vs Mock	0.0202068	1.16783	1.16783	Pab WT up vs Pab hrcC	0.369383	0.852362	-1.17321	Mock * 24h * Mock 24h down vs Mock * 12h * Mock 12h	0.234934	0.80294	-1.24542	Mock * 48h * Mock 48h down vs Mock * 12h * Mock 12h	0.761468	0.942018	-1.06155	Mock * 48h * Mock 48h down vs Mock * 24h * Mock 24h	0.252554	1.14031	1.14031	Pab WT * 24h * Pab WT 24h up vs Pab WT * 12h * Pab WT 12h	0.000485391	1.50405	1.50405	Pab WT * 48h * Pab WT 48h up vs Pab WT * 12h * Pab WT 12h	0.0066786	1.31898	1.31898	Pab WT * 48h * Pab WT 48h up vs Pab WT * 24h * Pab WT 24h	0.232092	0.869895	-1.14956	Pab hrcC * 24h * Pab hrcC 24h down vs Pab hrcC * 12h * Pab hrcC 12h	0.335786	0.895957	-1.11612	Pab hrcC * 48h * Pab hrcC 48h down vs Pab hrcC * 12h * Pab hrcC 12h	0.807147	1.02996	1.02996	Pab hrcC * 48h * Pab hrcC 48h up vs Pab hrcC * 24h * Pab hrcC 24h	0.0420515	1.35095	1.35095	Pab WT * 12h * Pab WT 12h up vs Mock * 12h * Mock 12h	0.00426067	1.52424	1.52424	Pab hrcC * 12h * Pab hrcC 12h up vs Mock * 12h * Mock 12h	0.29412	0.886312	-1.12827	Pab WT * 12h * Pab WT 12h down vs Pab hrcC * 12h * Pab hrcC 12h	0.000439405	1.80734	1.80734	Pab WT * 24h * Pab WT 24h up vs Mock * 24h * Mock 24h	0.00850638	1.5556	1.5556	Pab hrcC * 24h * Pab hrcC 24h up vs Mock * 24h * Mock 24h	0.197513	1.16183	1.16183	Pab WT * 24h * Pab WT 24h up vs Pab hrcC * 24h * Pab hrcC 24h	4.49023e-07	2.53058	2.53058	Pab WT * 48h * Pab WT 48h up vs Mock * 48h * Mock 48h	0.0025051	1.70082	1.70082	Pab hrcC * 48h * Pab hrcC 48h up vs Mock * 48h * Mock 48h	0.000595028	1.48786	1.48786	Pab WT * 48h * Pab WT 48h up vs Pab hrcC * 48h * Pab hrcC 48h	34.9143	305.866	1.56562	13.7156	4.85767	85.111	78.8443	1
LOC104908132	104908132	XM_010697213.3	XP_010695515.1//PREDICTED: NADH--cytochrome b5 reductase 1 [Beta vulgaris subsp. vulgaris]		6.40649e-07	1.72143e-05	0.0158927	1.80566e-07	1.93051	1.93051	Pab WT up vs Mock	2.66711e-05	1.63586	1.63586	Pab hrcC up vs Mock	0.0185629	1.18012	1.18012	Pab WT up vs Pab hrcC	0.00790097	0.579181	-1.72658	Mock * 24h * Mock 24h down vs Mock * 12h * Mock 12h	0.00622975	0.563824	-1.7736	Mock * 48h * Mock 48h down vs Mock * 12h * Mock 12h	0.914401	0.973486	-1.02724	Mock * 48h * Mock 48h down vs Mock * 24h * Mock 24h	0.00929444	0.724792	-1.37971	Pab WT * 24h * Pab WT 24h down vs Pab WT * 12h * Pab WT 12h	0.600203	1.05042	1.05042	Pab WT * 48h * Pab WT 48h up vs Pab WT * 12h * Pab WT 12h	0.00288317	1.44927	1.44927	Pab WT * 48h * Pab WT 48h up vs Pab WT * 24h * Pab WT 24h	4.8287e-05	0.542368	-1.84377	Pab hrcC * 24h * Pab hrcC 24h down vs Pab hrcC * 12h * Pab hrcC 12h	0.000231193	0.604675	-1.65378	Pab hrcC * 48h * Pab hrcC 48h down vs Pab hrcC * 12h * Pab hrcC 12h	0.479458	1.11488	1.11488	Pab hrcC * 48h * Pab hrcC 48h up vs Pab hrcC * 24h * Pab hrcC 24h	0.00265164	1.49073	1.49073	Pab WT * 12h * Pab WT 12h up vs Mock * 12h * Mock 12h	0.000281982	1.63278	1.63278	Pab hrcC * 12h * Pab hrcC 12h up vs Mock * 12h * Mock 12h	0.326657	0.913004	-1.09529	Pab WT * 12h * Pab WT 12h down vs Pab hrcC * 12h * Pab hrcC 12h	0.00224499	1.86552	1.86552	Pab WT * 24h * Pab WT 24h up vs Mock * 24h * Mock 24h	0.0432087	1.529	1.529	Pab hrcC * 24h * Pab hrcC 24h up vs Mock * 24h * Mock 24h	0.183407	1.22009	1.22009	Pab WT * 24h * Pab WT 24h up vs Pab hrcC * 24h * Pab hrcC 24h	1.25155e-06	2.77727	2.77727	Pab WT * 48h * Pab WT 48h up vs Mock * 48h * Mock 48h	0.00758344	1.75108	1.75108	Pab hrcC * 48h * Pab hrcC 48h up vs Mock * 48h * Mock 48h	0.00066148	1.58603	1.58603	Pab WT * 48h * Pab WT 48h up vs Pab hrcC * 48h * Pab hrcC 48h	34.8931	4234.65	21.4501	2603.19	4.07742	989.677	1092.25	1
LOC104890115	104890115	XM_010675486.3	XP_010673788.1//PREDICTED: 10 kDa chaperonin, mitochondrial [Beta vulgaris subsp. vulgaris]		6.42669e-07	0.00329889	0.0155967	1.32146e-07	2.71912	2.71912	Pab WT up vs Mock	0.000474576	1.87623	1.87623	Pab hrcC up vs Mock	0.000680092	1.44925	1.44925	Pab WT up vs Pab hrcC	0.0964644	0.577959	-1.73023	Mock * 24h * Mock 24h down vs Mock * 12h * Mock 12h	0.0337027	0.446803	-2.23812	Mock * 48h * Mock 48h down vs Mock * 12h * Mock 12h	0.592414	0.77307	-1.29354	Mock * 48h * Mock 48h down vs Mock * 24h * Mock 24h	0.00742522	1.45512	1.45512	Pab WT * 24h * Pab WT 24h up vs Pab WT * 12h * Pab WT 12h	0.987543	0.997611	-1.00239	Pab WT * 48h * Pab WT 48h down vs Pab WT * 12h * Pab WT 12h	0.00717358	0.685587	-1.4586	Pab WT * 48h * Pab WT 48h down vs Pab WT * 24h * Pab WT 24h	0.172292	0.796602	-1.25533	Pab hrcC * 24h * Pab hrcC 24h down vs Pab hrcC * 12h * Pab hrcC 12h	0.00144486	0.46246	-2.16235	Pab hrcC * 48h * Pab hrcC 48h down vs Pab hrcC * 12h * Pab hrcC 12h	0.0313169	0.58054	-1.72253	Pab hrcC * 48h * Pab hrcC 48h down vs Pab hrcC * 24h * Pab hrcC 24h	0.023702	1.59456	1.59456	Pab WT * 12h * Pab WT 12h up vs Mock * 12h * Mock 12h	0.011036	1.68163	1.68163	Pab hrcC * 12h * Pab hrcC 12h up vs Mock * 12h * Mock 12h	0.721674	0.94822	-1.05461	Pab WT * 12h * Pab WT 12h down vs Pab hrcC * 12h * Pab hrcC 12h	9.84274e-07	4.0146	4.0146	Pab WT * 24h * Pab WT 24h up vs Mock * 24h * Mock 24h	0.00535792	2.3178	2.3178	Pab hrcC * 24h * Pab hrcC 24h up vs Mock * 24h * Mock 24h	0.000710067	1.73207	1.73207	Pab WT * 24h * Pab WT 24h up vs Pab hrcC * 24h * Pab hrcC 24h	0.000158605	3.56029	3.56029	Pab WT * 48h * Pab WT 48h up vs Mock * 48h * Mock 48h	0.185992	1.74056	1.74056	Pab hrcC * 48h * Pab hrcC 48h up vs Mock * 48h * Mock 48h	0.00334476	2.04549	2.04549	Pab WT * 48h * Pab WT 48h up vs Pab hrcC * 48h * Pab hrcC 48h	34.8777	909.199	7.98163	208.067	4.09733	213.62	234.614	1
LOC104891297	104891297	BGI_novel_T004217,XM_010676970.3,XM_010676971.3,XM_048642872.1,XM_048642873.1,XM_048642874.1,XM_048642875.1,XM_048642876.1,XM_048642877.1,XM_048642878.1	XP_010675272.1//PREDICTED: zinc finger BED domain-containing protein RICESLEEPER 1 [Beta vulgaris subsp. vulgaris];XP_021773906.1//zinc finger BED domain-containing protein RICESLEEPER 1-like [Chenopodium quinoa]		6.44222e-07	1.52705e-05	4.31276e-05	1.37454e-07	1.61459	1.61459	Pab WT up vs Mock	0.00186363	1.26876	1.26876	Pab hrcC up vs Mock	0.00018379	1.27257	1.27257	Pab WT up vs Pab hrcC	0.117235	0.810811	-1.23333	Mock * 24h * Mock 24h down vs Mock * 12h * Mock 12h	0.343056	0.888031	-1.12609	Mock * 48h * Mock 48h down vs Mock * 12h * Mock 12h	0.51037	1.09524	1.09524	Mock * 48h * Mock 48h up vs Mock * 24h * Mock 24h	0.0609254	0.824592	-1.21272	Pab WT * 24h * Pab WT 24h down vs Pab WT * 12h * Pab WT 12h	2.0679e-05	1.50069	1.50069	Pab WT * 48h * Pab WT 48h up vs Pab WT * 12h * Pab WT 12h	4.16409e-07	1.81991	1.81991	Pab WT * 48h * Pab WT 48h up vs Pab WT * 24h * Pab WT 24h	5.14788e-05	0.583893	-1.71264	Pab hrcC * 24h * Pab hrcC 24h down vs Pab hrcC * 12h * Pab hrcC 12h	0.0081908	0.765631	-1.30611	Pab hrcC * 48h * Pab hrcC 48h down vs Pab hrcC * 12h * Pab hrcC 12h	0.0333861	1.31125	1.31125	Pab hrcC * 48h * Pab hrcC 48h up vs Pab hrcC * 24h * Pab hrcC 24h	0.0146576	1.31042	1.31042	Pab WT * 12h * Pab WT 12h up vs Mock * 12h * Mock 12h	0.000881857	1.4574	1.4574	Pab hrcC * 12h * Pab hrcC 12h up vs Mock * 12h * Mock 12h	0.217393	0.899152	-1.11216	Pab WT * 12h * Pab WT 12h down vs Pab hrcC * 12h * Pab hrcC 12h	0.0306228	1.3327	1.3327	Pab WT * 24h * Pab WT 24h up vs Mock * 24h * Mock 24h	0.73097	1.04952	1.04952	Pab hrcC * 24h * Pab hrcC 24h up vs Mock * 24h * Mock 24h	0.0611881	1.26981	1.26981	Pab WT * 24h * Pab WT 24h up vs Pab hrcC * 24h * Pab hrcC 24h	2.36957e-08	2.21449	2.21449	Pab WT * 48h * Pab WT 48h up vs Mock * 48h * Mock 48h	0.0630557	1.25652	1.25652	Pab hrcC * 48h * Pab hrcC 48h up vs Mock * 48h * Mock 48h	7.32051e-07	1.7624	1.7624	Pab WT * 48h * Pab WT 48h up vs Pab hrcC * 48h * Pab hrcC 48h	34.8659	231.904	21.8582	145.385	12.7356	169.416	59.8618	1
LOC104896621	104896621	XM_010683386.3	XP_010681688.1//PREDICTED: beta-glucuronosyltransferase GlcAT14A [Beta vulgaris subsp. vulgaris]		6.50096e-07	2.4118e-07	2.37429e-05	1.33602e-07	1.76849	1.76849	Pab WT up vs Mock	0.000626273	1.38049	1.38049	Pab hrcC up vs Mock	0.000522549	1.28106	1.28106	Pab WT up vs Pab hrcC	0.0025702	0.596042	-1.67773	Mock * 24h * Mock 24h down vs Mock * 12h * Mock 12h	0.00175583	0.576251	-1.73535	Mock * 48h * Mock 48h down vs Mock * 12h * Mock 12h	0.865857	0.966797	-1.03434	Mock * 48h * Mock 48h down vs Mock * 24h * Mock 24h	0.0116981	0.756418	-1.32202	Pab WT * 24h * Pab WT 24h down vs Pab WT * 12h * Pab WT 12h	0.147059	1.13156	1.13156	Pab WT * 48h * Pab WT 48h up vs Pab WT * 12h * Pab WT 12h	0.000411671	1.49595	1.49595	Pab WT * 48h * Pab WT 48h up vs Pab WT * 24h * Pab WT 24h	6.77162e-08	0.39319	-2.5433	Pab hrcC * 24h * Pab hrcC 24h down vs Pab hrcC * 12h * Pab hrcC 12h	9.98539e-08	0.409049	-2.4447	Pab hrcC * 48h * Pab hrcC 48h down vs Pab hrcC * 12h * Pab hrcC 12h	0.821855	1.04033	1.04033	Pab hrcC * 48h * Pab hrcC 48h up vs Pab hrcC * 24h * Pab hrcC 24h	0.010422	1.33023	1.33023	Pab WT * 12h * Pab WT 12h up vs Mock * 12h * Mock 12h	1.89298e-05	1.66395	1.66395	Pab hrcC * 12h * Pab hrcC 12h up vs Mock * 12h * Mock 12h	0.00976436	0.79944	-1.25088	Pab WT * 12h * Pab WT 12h down vs Pab hrcC * 12h * Pab hrcC 12h	0.00228088	1.68815	1.68815	Pab WT * 24h * Pab WT 24h up vs Mock * 24h * Mock 24h	0.620387	1.09766	1.09766	Pab hrcC * 24h * Pab hrcC 24h up vs Mock * 24h * Mock 24h	0.00693151	1.53796	1.53796	Pab WT * 24h * Pab WT 24h up vs Pab hrcC * 24h * Pab hrcC 24h	2.26819e-07	2.61212	2.61212	Pab WT * 48h * Pab WT 48h up vs Mock * 48h * Mock 48h	0.378035	1.18114	1.18114	Pab hrcC * 48h * Pab hrcC 48h up vs Mock * 48h * Mock 48h	1.19051e-06	2.21152	2.21152	Pab WT * 48h * Pab WT 48h up vs Pab hrcC * 48h * Pab hrcC 48h	34.8217	102.821	39.9258	117.892	13.9587	82.4338	26.5751	1
LOC104891253	104891253	XM_010676916.3,XM_010676917.3,XM_010676918.3,XM_019249068.2,XM_048643094.1	XP_010675218.1//PREDICTED: zinc finger CCHC domain-containing protein 10 [Beta vulgaris subsp. vulgaris]		6.50937e-07	4.29111e-06	0.00816217	1.35087e-07	1.50391	1.50391	Pab WT up vs Mock	0.00104639	1.23575	1.23575	Pab hrcC up vs Mock	0.000318001	1.217	1.217	Pab WT up vs Pab hrcC	0.0244466	0.776735	-1.28744	Mock * 24h * Mock 24h down vs Mock * 12h * Mock 12h	0.0762582	0.829	-1.20627	Mock * 48h * Mock 48h down vs Mock * 12h * Mock 12h	0.572478	1.06729	1.06729	Mock * 48h * Mock 48h up vs Mock * 24h * Mock 24h	0.00036029	0.717437	-1.39385	Pab WT * 24h * Pab WT 24h down vs Pab WT * 12h * Pab WT 12h	0.343496	1.06275	1.06275	Pab WT * 48h * Pab WT 48h up vs Pab WT * 12h * Pab WT 12h	4.34409e-05	1.48131	1.48131	Pab WT * 48h * Pab WT 48h up vs Pab WT * 24h * Pab WT 24h	2.31786e-05	0.621968	-1.6078	Pab hrcC * 24h * Pab hrcC 24h down vs Pab hrcC * 12h * Pab hrcC 12h	0.00137245	0.74719	-1.33835	Pab hrcC * 48h * Pab hrcC 48h down vs Pab hrcC * 12h * Pab hrcC 12h	0.0775329	1.20133	1.20133	Pab hrcC * 48h * Pab hrcC 48h up vs Pab hrcC * 24h * Pab hrcC 24h	0.000274065	1.40954	1.40954	Pab WT * 12h * Pab WT 12h up vs Mock * 12h * Mock 12h	0.000937586	1.35915	1.35915	Pab hrcC * 12h * Pab hrcC 12h up vs Mock * 12h * Mock 12h	0.586223	1.03707	1.03707	Pab WT * 12h * Pab WT 12h up vs Pab hrcC * 12h * Pab hrcC 12h	0.0188891	1.30193	1.30193	Pab WT * 24h * Pab WT 24h up vs Mock * 24h * Mock 24h	0.460169	1.08834	1.08834	Pab hrcC * 24h * Pab hrcC 24h up vs Mock * 24h * Mock 24h	0.0846541	1.19626	1.19626	Pab WT * 24h * Pab WT 24h up vs Pab hrcC * 24h * Pab hrcC 24h	7.88764e-07	1.80698	1.80698	Pab WT * 48h * Pab WT 48h up vs Mock * 48h * Mock 48h	0.0550134	1.22502	1.22502	Pab hrcC * 48h * Pab hrcC 48h up vs Mock * 48h * Mock 48h	4.80313e-05	1.47506	1.47506	Pab WT * 48h * Pab WT 48h up vs Pab hrcC * 48h * Pab hrcC 48h	34.8154	133.518	26.5323	101.752	4.80634	36.8649	34.5153	1
LOC104900923	104900923	XM_010688452.3	XP_010686754.1//PREDICTED: uncharacterized protein LOC104900923 [Beta vulgaris subsp. vulgaris]		6.54287e-07	0.0392911	0.949791	1.07243e-06	0.46563	-2.14763	Pab WT down vs Mock	9.62056e-07	0.461348	-2.16756	Pab hrcC down vs Mock	0.954657	1.00928	1.00928	Pab WT up vs Pab hrcC	0.405691	1.11134	1.11134	Mock * 24h * Mock 24h up vs Mock * 12h * Mock 12h	0.641869	0.938144	-1.06593	Mock * 48h * Mock 48h down vs Mock * 12h * Mock 12h	0.201903	0.844156	-1.18462	Mock * 48h * Mock 48h down vs Mock * 24h * Mock 24h	0.367171	1.27287	1.27287	Pab WT * 24h * Pab WT 24h up vs Pab WT * 12h * Pab WT 12h	0.815699	0.930233	-1.075	Pab WT * 48h * Pab WT 48h down vs Pab WT * 12h * Pab WT 12h	0.260577	0.730816	-1.36833	Pab WT * 48h * Pab WT 48h down vs Pab WT * 24h * Pab WT 24h	0.144824	1.46032	1.46032	Pab hrcC * 24h * Pab hrcC 24h up vs Pab hrcC * 12h * Pab hrcC 12h	0.493454	0.788889	-1.26761	Pab hrcC * 48h * Pab hrcC 48h down vs Pab hrcC * 12h * Pab hrcC 12h	0.0392401	0.540217	-1.85111	Pab hrcC * 48h * Pab hrcC 48h down vs Pab hrcC * 24h * Pab hrcC 24h	0.000473835	0.443299	-2.25581	Pab WT * 12h * Pab WT 12h down vs Mock * 12h * Mock 12h	0.000397843	0.43299	-2.30952	Pab hrcC * 12h * Pab hrcC 12h down vs Mock * 12h * Mock 12h	0.938029	1.02381	1.02381	Pab WT * 12h * Pab WT 12h up vs Pab hrcC * 12h * Pab hrcC 12h	0.000557945	0.50773	-1.96955	Pab WT * 24h * Pab WT 24h down vs Mock * 24h * Mock 24h	0.0017776	0.568955	-1.75761	Pab hrcC * 24h * Pab hrcC 24h down vs Mock * 24h * Mock 24h	0.609163	0.892391	-1.12058	Pab WT * 24h * Pab WT 24h down vs Pab hrcC * 24h * Pab hrcC 24h	0.000801704	0.43956	-2.275	Pab WT * 48h * Pab WT 48h down vs Mock * 48h * Mock 48h	0.000241504	0.364103	-2.74648	Pab hrcC * 48h * Pab hrcC 48h down vs Mock * 48h * Mock 48h	0.59489	1.20724	1.20724	Pab WT * 48h * Pab WT 48h up vs Pab hrcC * 48h * Pab hrcC 48h	34.7904	41.9782	3.89532	4.70009	0.172201	0.415556	10.8594	1
LOC104884602	104884602	BGI_novel_T003388,BGI_novel_T003389,XM_010669287.3,XM_048641414.1,XM_048641415.1	XP_010667589.1//PREDICTED: endoplasmic reticulum metallopeptidase 1 [Beta vulgaris subsp. vulgaris]		6.54537e-07	0.000882739	0.000162203	1.64683e-07	2.13645	2.13645	Pab WT up vs Mock	0.00931451	1.40225	1.40225	Pab hrcC up vs Mock	4.73111e-05	1.52358	1.52358	Pab WT up vs Pab hrcC	0.0129479	0.530438	-1.88524	Mock * 24h * Mock 24h down vs Mock * 12h * Mock 12h	0.0318335	0.603817	-1.65613	Mock * 48h * Mock 48h down vs Mock * 12h * Mock 12h	0.671581	1.13834	1.13834	Mock * 48h * Mock 48h up vs Mock * 24h * Mock 24h	0.343845	0.874564	-1.14343	Pab WT * 24h * Pab WT 24h down vs Pab WT * 12h * Pab WT 12h	0.000274969	1.58105	1.58105	Pab WT * 48h * Pab WT 48h up vs Pab WT * 12h * Pab WT 12h	3.35689e-05	1.80781	1.80781	Pab WT * 48h * Pab WT 48h up vs Pab WT * 24h * Pab WT 24h	0.00114303	0.540901	-1.84877	Pab hrcC * 24h * Pab hrcC 24h down vs Pab hrcC * 12h * Pab hrcC 12h	0.00132901	0.548943	-1.82168	Pab hrcC * 48h * Pab hrcC 48h down vs Pab hrcC * 12h * Pab hrcC 12h	0.946813	1.01487	1.01487	Pab hrcC * 48h * Pab hrcC 48h up vs Pab hrcC * 24h * Pab hrcC 24h	0.0768657	1.31951	1.31951	Pab WT * 12h * Pab WT 12h up vs Mock * 12h * Mock 12h	0.0206223	1.43205	1.43205	Pab hrcC * 12h * Pab hrcC 12h up vs Mock * 12h * Mock 12h	0.516981	0.921415	-1.08529	Pab WT * 12h * Pab WT 12h down vs Pab hrcC * 12h * Pab hrcC 12h	0.00178104	2.17556	2.17556	Pab WT * 24h * Pab WT 24h up vs Mock * 24h * Mock 24h	0.168686	1.4603	1.4603	Pab hrcC * 24h * Pab hrcC 24h up vs Mock * 24h * Mock 24h	0.0388359	1.4898	1.4898	Pab WT * 24h * Pab WT 24h up vs Pab hrcC * 24h * Pab hrcC 24h	7.18746e-08	3.45504	3.45504	Pab WT * 48h * Pab WT 48h up vs Mock * 48h * Mock 48h	0.29843	1.30191	1.30191	Pab hrcC * 48h * Pab hrcC 48h up vs Mock * 48h * Mock 48h	4.72318e-07	2.65383	2.65383	Pab WT * 48h * Pab WT 48h up vs Pab hrcC * 48h * Pab hrcC 48h	34.7886	310.427	10.6605	95.1261	10.2907	183.653	80.3091	1
LOC104900633	104900633	XM_010688145.3	XP_010686447.1//PREDICTED: ribosome production factor 1 [Beta vulgaris subsp. vulgaris]		6.55471e-07	0.327681	0.0403803	1.35967e-07	1.98122	1.98122	Pab WT up vs Mock	0.00103369	1.45992	1.45992	Pab hrcC up vs Mock	0.000324546	1.35708	1.35708	Pab WT up vs Pab hrcC	0.207659	0.763643	-1.30951	Mock * 24h * Mock 24h down vs Mock * 12h * Mock 12h	0.576015	0.897002	-1.11482	Mock * 48h * Mock 48h down vs Mock * 12h * Mock 12h	0.470351	1.17464	1.17464	Mock * 48h * Mock 48h up vs Mock * 24h * Mock 24h	0.172796	1.1727	1.1727	Pab WT * 24h * Pab WT 24h up vs Pab WT * 12h * Pab WT 12h	0.00661491	1.37332	1.37332	Pab WT * 48h * Pab WT 48h up vs Pab WT * 12h * Pab WT 12h	0.116453	1.17108	1.17108	Pab WT * 48h * Pab WT 48h up vs Pab WT * 24h * Pab WT 24h	0.0903831	0.783603	-1.27616	Pab hrcC * 24h * Pab hrcC 24h down vs Pab hrcC * 12h * Pab hrcC 12h	0.14128	0.81393	-1.22861	Pab hrcC * 48h * Pab hrcC 48h down vs Pab hrcC * 12h * Pab hrcC 12h	0.804827	1.0387	1.0387	Pab hrcC * 48h * Pab hrcC 48h up vs Pab hrcC * 24h * Pab hrcC 24h	0.0149488	1.48655	1.48655	Pab WT * 12h * Pab WT 12h up vs Mock * 12h * Mock 12h	0.0134729	1.49539	1.49539	Pab hrcC * 12h * Pab hrcC 12h up vs Mock * 12h * Mock 12h	0.961553	0.994089	-1.00595	Pab WT * 12h * Pab WT 12h down vs Pab hrcC * 12h * Pab hrcC 12h	3.79773e-05	2.28284	2.28284	Pab WT * 24h * Pab WT 24h up vs Mock * 24h * Mock 24h	0.036676	1.53447	1.53447	Pab hrcC * 24h * Pab hrcC 24h up vs Mock * 24h * Mock 24h	0.00541559	1.4877	1.4877	Pab WT * 24h * Pab WT 24h up vs Pab hrcC * 24h * Pab hrcC 24h	5.78661e-06	2.27592	2.27592	Pab WT * 48h * Pab WT 48h up vs Mock * 48h * Mock 48h	0.0936094	1.3569	1.3569	Pab hrcC * 48h * Pab hrcC 48h up vs Mock * 48h * Mock 48h	0.000243433	1.6773	1.6773	Pab WT * 48h * Pab WT 48h up vs Pab hrcC * 48h * Pab hrcC 48h	34.7817	256.695	1.18782	8.76632	3.13308	46.2454	66.4216	1
LOC104899762	104899762	XM_010687022.3,XM_010687023.3,XM_048647810.1	XP_010685325.1//PREDICTED: uncharacterized protein LOC104899762 isoform X2 [Beta vulgaris subsp. vulgaris];XP_010685324.1//PREDICTED: uncharacterized protein LOC104899762 isoform X1 [Beta vulgaris subsp. vulgaris]		6.59269e-07	1.98099e-05	1.79071e-06	4.46536e-07	1.94808	1.94808	Pab WT up vs Mock	0.331672	1.12337	1.12337	Pab hrcC up vs Mock	2.94677e-06	1.73414	1.73414	Pab WT up vs Pab hrcC	0.0823058	0.670421	-1.4916	Mock * 24h * Mock 24h down vs Mock * 12h * Mock 12h	0.378829	0.838394	-1.19276	Mock * 48h * Mock 48h down vs Mock * 12h * Mock 12h	0.360754	1.25055	1.25055	Mock * 48h * Mock 48h up vs Mock * 24h * Mock 24h	0.412264	0.871117	-1.14795	Pab WT * 24h * Pab WT 24h down vs Pab WT * 12h * Pab WT 12h	8.79823e-08	2.31864	2.31864	Pab WT * 48h * Pab WT 48h up vs Pab WT * 12h * Pab WT 12h	2.19578e-08	2.66169	2.66169	Pab WT * 48h * Pab WT 48h up vs Pab WT * 24h * Pab WT 24h	0.00518752	0.550965	-1.815	Pab hrcC * 24h * Pab hrcC 24h down vs Pab hrcC * 12h * Pab hrcC 12h	0.0316753	0.671042	-1.49022	Pab hrcC * 48h * Pab hrcC 48h down vs Pab hrcC * 12h * Pab hrcC 12h	0.406316	1.21794	1.21794	Pab hrcC * 48h * Pab hrcC 48h up vs Pab hrcC * 24h * Pab hrcC 24h	0.364873	1.1665	1.1665	Pab WT * 12h * Pab WT 12h up vs Mock * 12h * Mock 12h	0.151384	1.26836	1.26836	Pab hrcC * 12h * Pab hrcC 12h up vs Mock * 12h * Mock 12h	0.576585	0.919691	-1.08732	Pab WT * 12h * Pab WT 12h down vs Pab hrcC * 12h * Pab hrcC 12h	0.0694782	1.5157	1.5157	Pab WT * 24h * Pab WT 24h up vs Mock * 24h * Mock 24h	0.875765	1.04237	1.04237	Pab hrcC * 24h * Pab hrcC 24h up vs Mock * 24h * Mock 24h	0.0933677	1.4541	1.4541	Pab WT * 24h * Pab WT 24h up vs Pab hrcC * 24h * Pab hrcC 24h	4.72525e-09	3.22605	3.22605	Pab WT * 48h * Pab WT 48h up vs Mock * 48h * Mock 48h	0.944112	1.01519	1.01519	Pab hrcC * 48h * Pab hrcC 48h up vs Mock * 48h * Mock 48h	5.25608e-09	3.17779	3.17779	Pab WT * 48h * Pab WT 48h up vs Pab hrcC * 48h * Pab hrcC 48h	34.7536	154.965	20.9786	93.5427	20.2895	180.941	40.1307	1
LOC104907887	104907887	XM_010696909.3	XP_010695211.1//PREDICTED: ATP synthase subunit gamma, mitochondrial [Beta vulgaris subsp. vulgaris]		6.64378e-07	0.0050872	0.000453286	1.41689e-07	1.38629	1.38629	Pab WT up vs Mock	0.00187166	1.16919	1.16919	Pab hrcC up vs Mock	0.000190152	1.18568	1.18568	Pab WT up vs Pab hrcC	0.000996573	0.747318	-1.33812	Mock * 24h * Mock 24h down vs Mock * 12h * Mock 12h	4.03309e-05	0.652918	-1.53159	Mock * 48h * Mock 48h down vs Mock * 12h * Mock 12h	0.159987	0.873681	-1.14458	Mock * 48h * Mock 48h down vs Mock * 24h * Mock 24h	0.782777	0.98302	-1.01727	Pab WT * 24h * Pab WT 24h down vs Pab WT * 12h * Pab WT 12h	0.0224725	1.15147	1.15147	Pab WT * 48h * Pab WT 48h up vs Pab WT * 12h * Pab WT 12h	0.0124521	1.17136	1.17136	Pab WT * 48h * Pab WT 48h up vs Pab WT * 24h * Pab WT 24h	0.190024	0.914596	-1.09338	Pab hrcC * 24h * Pab hrcC 24h down vs Pab hrcC * 12h * Pab hrcC 12h	0.00940799	0.817724	-1.22291	Pab hrcC * 48h * Pab hrcC 48h down vs Pab hrcC * 12h * Pab hrcC 12h	0.139797	0.894083	-1.11846	Pab hrcC * 48h * Pab hrcC 48h down vs Pab hrcC * 24h * Pab hrcC 24h	0.351907	1.06155	1.06155	Pab WT * 12h * Pab WT 12h up vs Mock * 12h * Mock 12h	0.679038	1.02709	1.02709	Pab hrcC * 12h * Pab hrcC 12h up vs Mock * 12h * Mock 12h	0.59915	1.03355	1.03355	Pab WT * 12h * Pab WT 12h up vs Pab hrcC * 12h * Pab hrcC 12h	0.000222747	1.39636	1.39636	Pab WT * 24h * Pab WT 24h up vs Mock * 24h * Mock 24h	0.00799473	1.25699	1.25699	Pab hrcC * 24h * Pab hrcC 24h up vs Mock * 24h * Mock 24h	0.123239	1.11088	1.11088	Pab WT * 24h * Pab WT 24h up vs Pab hrcC * 24h * Pab hrcC 24h	5.73827e-08	1.87212	1.87212	Pab WT * 48h * Pab WT 48h up vs Mock * 48h * Mock 48h	0.00948914	1.28634	1.28634	Pab hrcC * 48h * Pab hrcC 48h up vs Mock * 48h * Mock 48h	1.27925e-05	1.45539	1.45539	Pab WT * 48h * Pab WT 48h up vs Pab hrcC * 48h * Pab hrcC 48h	34.716	7322.8	7.18371	1515.29	8.62286	3637.71	1898.41	1
LOC104888117	104888117	XM_010672996.3,XM_019248274.2	XP_010671298.1//PREDICTED: TRAF-type zinc finger domain-containing protein 1 [Beta vulgaris subsp. vulgaris]		6.66727e-07	5.29597e-07	0.000388817	1.63189e-07	2.08776	2.08776	Pab WT up vs Mock	0.00768991	1.39646	1.39646	Pab hrcC up vs Mock	5.65114e-05	1.49504	1.49504	Pab WT up vs Pab hrcC	0.0030089	0.468006	-2.13672	Mock * 24h * Mock 24h down vs Mock * 12h * Mock 12h	0.0120602	0.566644	-1.76478	Mock * 48h * Mock 48h down vs Mock * 12h * Mock 12h	0.53321	1.21076	1.21076	Mock * 48h * Mock 48h up vs Mock * 24h * Mock 24h	5.1121e-05	0.479378	-2.08604	Pab WT * 24h * Pab WT 24h down vs Pab WT * 12h * Pab WT 12h	0.0389226	1.21973	1.21973	Pab WT * 48h * Pab WT 48h up vs Pab WT * 12h * Pab WT 12h	6.01337e-07	2.5444	2.5444	Pab WT * 48h * Pab WT 48h up vs Pab WT * 24h * Pab WT 24h	2.22232e-05	0.39444	-2.53524	Pab hrcC * 24h * Pab hrcC 24h down vs Pab hrcC * 12h * Pab hrcC 12h	0.000634589	0.559492	-1.78734	Pab hrcC * 48h * Pab hrcC 48h down vs Pab hrcC * 12h * Pab hrcC 12h	0.139527	1.41845	1.41845	Pab hrcC * 48h * Pab hrcC 48h up vs Pab hrcC * 24h * Pab hrcC 24h	0.00165369	1.5738	1.5738	Pab WT * 12h * Pab WT 12h up vs Mock * 12h * Mock 12h	0.00903976	1.45415	1.45415	Pab hrcC * 12h * Pab hrcC 12h up vs Mock * 12h * Mock 12h	0.45087	1.08229	1.08229	Pab WT * 12h * Pab WT 12h up vs Pab hrcC * 12h * Pab hrcC 12h	0.0815603	1.61204	1.61204	Pab WT * 24h * Pab WT 24h up vs Mock * 24h * Mock 24h	0.50518	1.22557	1.22557	Pab hrcC * 24h * Pab hrcC 24h up vs Mock * 24h * Mock 24h	0.259222	1.31534	1.31534	Pab WT * 24h * Pab WT 24h up vs Pab hrcC * 24h * Pab hrcC 24h	7.09772e-08	3.38769	3.38769	Pab WT * 48h * Pab WT 48h up vs Mock * 48h * Mock 48h	0.129121	1.43579	1.43579	Pab hrcC * 48h * Pab hrcC 48h up vs Mock * 48h * Mock 48h	1.22662e-06	2.35945	2.35945	Pab WT * 48h * Pab WT 48h up vs Pab hrcC * 48h * Pab hrcC 48h	34.6989	522.465	35.8314	539.516	8.86019	266.818	135.514	1
LOC104904546	104904546	XM_010692824.3	XP_021736662.1//glycerol kinase-like [Chenopodium quinoa]		6.79144e-07	3.10356e-06	0.00863693	3.89678e-07	2.29771	2.29771	Pab WT up vs Mock	4.0395e-06	2.0911	2.0911	Pab hrcC up vs Mock	0.233567	1.09881	1.09881	Pab WT up vs Pab hrcC	0.0146647	0.469204	-2.13127	Mock * 24h * Mock 24h down vs Mock * 12h * Mock 12h	0.0391052	0.562513	-1.77774	Mock * 48h * Mock 48h down vs Mock * 12h * Mock 12h	0.640807	1.19887	1.19887	Mock * 48h * Mock 48h up vs Mock * 24h * Mock 24h	0.00117563	0.552727	-1.80921	Pab WT * 24h * Pab WT 24h down vs Pab WT * 12h * Pab WT 12h	0.0928243	1.20625	1.20625	Pab WT * 48h * Pab WT 48h up vs Pab WT * 12h * Pab WT 12h	2.45636e-05	2.18237	2.18237	Pab WT * 48h * Pab WT 48h up vs Pab WT * 24h * Pab WT 24h	2.06852e-05	0.418496	-2.38951	Pab hrcC * 24h * Pab hrcC 24h down vs Pab hrcC * 12h * Pab hrcC 12h	0.0477293	0.783487	-1.27635	Pab hrcC * 48h * Pab hrcC 48h down vs Pab hrcC * 12h * Pab hrcC 12h	0.00213283	1.87215	1.87215	Pab hrcC * 48h * Pab hrcC 48h up vs Pab hrcC * 24h * Pab hrcC 24h	0.00244753	1.69204	1.69204	Pab WT * 12h * Pab WT 12h up vs Mock * 12h * Mock 12h	0.000168253	1.9294	1.9294	Pab hrcC * 12h * Pab hrcC 12h up vs Mock * 12h * Mock 12h	0.242975	0.876975	-1.14028	Pab WT * 12h * Pab WT 12h down vs Pab hrcC * 12h * Pab hrcC 12h	0.0291533	1.99324	1.99324	Pab WT * 24h * Pab WT 24h up vs Mock * 24h * Mock 24h	0.102527	1.72089	1.72089	Pab hrcC * 24h * Pab hrcC 24h up vs Mock * 24h * Mock 24h	0.523953	1.15826	1.15826	Pab WT * 24h * Pab WT 24h up vs Pab hrcC * 24h * Pab hrcC 24h	5.85235e-07	3.62841	3.62841	Pab WT * 48h * Pab WT 48h up vs Mock * 48h * Mock 48h	0.000135108	2.68734	2.68734	Pab hrcC * 48h * Pab hrcC 48h up vs Mock * 48h * Mock 48h	0.0148933	1.35019	1.35019	Pab WT * 48h * Pab WT 48h up vs Pab hrcC * 48h * Pab hrcC 48h	34.6094	4260.69	27.8348	3426.68	4.74259	1167.7	1107.97	1
LOC104905852	104905852	XM_010694492.3	XP_010692794.1//PREDICTED: BRI1 kinase inhibitor 1 [Beta vulgaris subsp. vulgaris]		6.79874e-07	0.00157764	0.106791	3.33044e-07	0.345283	-2.89618	Pab WT down vs Mock	5.53225e-06	0.468838	-2.13293	Pab hrcC down vs Mock	0.156849	0.736465	-1.35784	Pab WT down vs Pab hrcC	0.00188184	1.79358	1.79358	Mock * 24h * Mock 24h up vs Mock * 12h * Mock 12h	0.00380247	1.72442	1.72442	Mock * 48h * Mock 48h up vs Mock * 12h * Mock 12h	0.754862	0.96144	-1.04011	Mock * 48h * Mock 48h down vs Mock * 24h * Mock 24h	0.479916	1.3078	1.3078	Pab WT * 24h * Pab WT 24h up vs Pab WT * 12h * Pab WT 12h	0.554861	0.743271	-1.3454	Pab WT * 48h * Pab WT 48h down vs Pab WT * 12h * Pab WT 12h	0.202349	0.568338	-1.75952	Pab WT * 48h * Pab WT 48h down vs Pab WT * 24h * Pab WT 24h	0.00697997	3.01715	3.01715	Pab hrcC * 24h * Pab hrcC 24h up vs Pab hrcC * 12h * Pab hrcC 12h	0.0464495	2.41693	2.41693	Pab hrcC * 48h * Pab hrcC 48h up vs Pab hrcC * 12h * Pab hrcC 12h	0.376995	0.801066	-1.24834	Pab hrcC * 48h * Pab hrcC 48h down vs Pab hrcC * 24h * Pab hrcC 24h	0.0379268	0.511291	-1.95583	Pab WT * 12h * Pab WT 12h down vs Mock * 12h * Mock 12h	0.00652715	0.329217	-3.03751	Pab hrcC * 12h * Pab hrcC 12h down vs Mock * 12h * Mock 12h	0.414855	1.55305	1.55305	Pab WT * 12h * Pab WT 12h up vs Pab hrcC * 12h * Pab hrcC 12h	6.62167e-05	0.372811	-2.68232	Pab WT * 24h * Pab WT 24h down vs Mock * 24h * Mock 24h	0.0017574	0.553807	-1.80568	Pab hrcC * 24h * Pab hrcC 24h down vs Mock * 24h * Mock 24h	0.154025	0.673179	-1.48549	Pab WT * 24h * Pab WT 24h down vs Pab hrcC * 24h * Pab hrcC 24h	8.08795e-06	0.220381	-4.5376	Pab WT * 48h * Pab WT 48h down vs Mock * 48h * Mock 48h	0.000473849	0.461428	-2.16718	Pab hrcC * 48h * Pab hrcC 48h down vs Mock * 48h * Mock 48h	0.0728204	0.477605	-2.09378	Pab WT * 48h * Pab WT 48h down vs Pab hrcC * 48h * Pab hrcC 48h	34.6042	440.856	9.4321	120.164	2.22662	56.7339	114.66	1
LOC104899599	104899599	XM_010686814.3	XP_010685116.1//PREDICTED: V-type proton ATPase subunit D [Beta vulgaris subsp. vulgaris]		6.93587e-07	6.92671e-06	0.00014995	2.14039e-07	1.55692	1.55692	Pab WT up vs Mock	0.030233	1.16222	1.16222	Pab hrcC up vs Mock	1.99355e-05	1.33961	1.33961	Pab WT up vs Pab hrcC	0.00022374	0.594962	-1.68078	Mock * 24h * Mock 24h down vs Mock * 12h * Mock 12h	0.000399975	0.618148	-1.61774	Mock * 48h * Mock 48h down vs Mock * 12h * Mock 12h	0.795426	1.03897	1.03897	Mock * 48h * Mock 48h up vs Mock * 24h * Mock 24h	0.0277177	0.808925	-1.23621	Pab WT * 24h * Pab WT 24h down vs Pab WT * 12h * Pab WT 12h	0.00104917	1.31117	1.31117	Pab WT * 48h * Pab WT 48h up vs Pab WT * 12h * Pab WT 12h	6.19492e-06	1.62088	1.62088	Pab WT * 48h * Pab WT 48h up vs Pab WT * 24h * Pab WT 24h	0.000128485	0.607725	-1.64548	Pab hrcC * 24h * Pab hrcC 24h down vs Pab hrcC * 12h * Pab hrcC 12h	0.00686777	0.753197	-1.32767	Pab hrcC * 48h * Pab hrcC 48h down vs Pab hrcC * 12h * Pab hrcC 12h	0.0888543	1.23937	1.23937	Pab hrcC * 48h * Pab hrcC 48h up vs Pab hrcC * 24h * Pab hrcC 24h	0.25175	1.10434	1.10434	Pab WT * 12h * Pab WT 12h up vs Mock * 12h * Mock 12h	0.323449	1.08945	1.08945	Pab hrcC * 12h * Pab hrcC 12h up vs Mock * 12h * Mock 12h	0.867732	1.01366	1.01366	Pab WT * 12h * Pab WT 12h up vs Pab hrcC * 12h * Pab hrcC 12h	0.00329007	1.50148	1.50148	Pab WT * 24h * Pab WT 24h up vs Mock * 24h * Mock 24h	0.456029	1.11282	1.11282	Pab hrcC * 24h * Pab hrcC 24h up vs Mock * 24h * Mock 24h	0.0171919	1.34926	1.34926	Pab WT * 24h * Pab WT 24h up vs Pab hrcC * 24h * Pab hrcC 24h	2.22869e-08	2.34244	2.34244	Pab WT * 48h * Pab WT 48h up vs Mock * 48h * Mock 48h	0.0338058	1.32747	1.32747	Pab hrcC * 48h * Pab hrcC 48h up vs Mock * 48h * Mock 48h	1.23432e-06	1.76459	1.76459	Pab WT * 48h * Pab WT 48h up vs Pab hrcC * 48h * Pab hrcC 48h	34.5075	3923.44	24.6913	2807.35	10.426	2370.83	1023.28	1
LOC104902107	104902107	XM_010689791.3	XP_010688093.1//PREDICTED: U-box domain-containing protein 4 [Beta vulgaris subsp. vulgaris]		6.9422e-07	2.65962e-05	0.00232154	1.54226e-07	1.91348	1.91348	Pab WT up vs Mock	0.00326936	1.37468	1.37468	Pab hrcC up vs Mock	0.000122158	1.39194	1.39194	Pab WT up vs Pab hrcC	0.113526	0.724365	-1.38052	Mock * 24h * Mock 24h down vs Mock * 12h * Mock 12h	0.44839	0.871582	-1.14734	Mock * 48h * Mock 48h down vs Mock * 12h * Mock 12h	0.386005	1.20324	1.20324	Mock * 48h * Mock 48h up vs Mock * 24h * Mock 24h	0.0127805	0.708605	-1.41122	Pab WT * 24h * Pab WT 24h down vs Pab WT * 12h * Pab WT 12h	0.000445957	1.45169	1.45169	Pab WT * 48h * Pab WT 48h up vs Pab WT * 12h * Pab WT 12h	1.41506e-06	2.04866	2.04866	Pab WT * 48h * Pab WT 48h up vs Pab WT * 24h * Pab WT 24h	0.0042859	0.614234	-1.62805	Pab hrcC * 24h * Pab hrcC 24h down vs Pab hrcC * 12h * Pab hrcC 12h	0.556191	0.92918	-1.07622	Pab hrcC * 48h * Pab hrcC 48h down vs Pab hrcC * 12h * Pab hrcC 12h	0.015717	1.51275	1.51275	Pab hrcC * 48h * Pab hrcC 48h up vs Pab hrcC * 24h * Pab hrcC 24h	0.00285194	1.57178	1.57178	Pab WT * 12h * Pab WT 12h up vs Mock * 12h * Mock 12h	0.0256468	1.40308	1.40308	Pab hrcC * 12h * Pab hrcC 12h up vs Mock * 12h * Mock 12h	0.322104	1.12024	1.12024	Pab WT * 12h * Pab WT 12h up vs Pab hrcC * 12h * Pab hrcC 12h	0.0303736	1.53758	1.53758	Pab WT * 24h * Pab WT 24h up vs Mock * 24h * Mock 24h	0.417666	1.18975	1.18975	Pab hrcC * 24h * Pab hrcC 24h up vs Mock * 24h * Mock 24h	0.145739	1.29235	1.29235	Pab WT * 24h * Pab WT 24h up vs Pab hrcC * 24h * Pab hrcC 24h	1.00443e-07	2.61793	2.61793	Pab WT * 48h * Pab WT 48h up vs Mock * 48h * Mock 48h	0.0177989	1.4958	1.4958	Pab hrcC * 48h * Pab hrcC 48h up vs Mock * 48h * Mock 48h	1.37682e-05	1.75019	1.75019	Pab WT * 48h * Pab WT 48h up vs Pab hrcC * 48h * Pab hrcC 48h	34.5031	529.763	20.0132	307.284	6.32431	194.208	138.187	1
LOC104899862	104899862	XM_010687147.3	XP_010685449.1//PREDICTED: T-complex protein 1 subunit zeta 1 [Beta vulgaris subsp. vulgaris]		6.96352e-07	0.0440314	0.270075	1.72925e-07	1.66123	1.66123	Pab WT up vs Mock	5.37101e-05	1.42384	1.42384	Pab hrcC up vs Mock	0.00869951	1.16672	1.16672	Pab WT up vs Pab hrcC	0.395678	0.892451	-1.12051	Mock * 24h * Mock 24h down vs Mock * 12h * Mock 12h	0.0695639	0.761496	-1.3132	Mock * 48h * Mock 48h down vs Mock * 12h * Mock 12h	0.303376	0.853264	-1.17197	Mock * 48h * Mock 48h down vs Mock * 24h * Mock 24h	0.26412	1.09813	1.09813	Pab WT * 24h * Pab WT 24h up vs Pab WT * 12h * Pab WT 12h	0.479464	0.938521	-1.06551	Pab WT * 48h * Pab WT 48h down vs Pab WT * 12h * Pab WT 12h	0.0771333	0.854654	-1.17006	Pab WT * 48h * Pab WT 48h down vs Pab WT * 24h * Pab WT 24h	0.0476796	0.816499	-1.22474	Pab hrcC * 24h * Pab hrcC 24h down vs Pab hrcC * 12h * Pab hrcC 12h	0.0557867	0.82344	-1.21442	Pab hrcC * 48h * Pab hrcC 48h down vs Pab hrcC * 12h * Pab hrcC 12h	0.936824	1.0085	1.0085	Pab hrcC * 48h * Pab hrcC 48h up vs Pab hrcC * 24h * Pab hrcC 24h	0.00180757	1.45187	1.45187	Pab WT * 12h * Pab WT 12h up vs Mock * 12h * Mock 12h	0.0026123	1.4314	1.4314	Pab hrcC * 12h * Pab hrcC 12h up vs Mock * 12h * Mock 12h	0.870298	1.0143	1.0143	Pab WT * 12h * Pab WT 12h up vs Pab hrcC * 12h * Pab hrcC 12h	2.19026e-05	1.78647	1.78647	Pab WT * 24h * Pab WT 24h up vs Mock * 24h * Mock 24h	0.0383057	1.30958	1.30958	Pab hrcC * 24h * Pab hrcC 24h up vs Mock * 24h * Mock 24h	0.00289868	1.36416	1.36416	Pab WT * 24h * Pab WT 24h up vs Pab hrcC * 24h * Pab hrcC 24h	0.000124881	1.78939	1.78939	Pab WT * 48h * Pab WT 48h up vs Mock * 48h * Mock 48h	0.00337141	1.54784	1.54784	Pab hrcC * 48h * Pab hrcC 48h up vs Mock * 48h * Mock 48h	0.15401	1.15606	1.15606	Pab WT * 48h * Pab WT 48h up vs Pab hrcC * 48h * Pab hrcC 48h	34.4883	3100.51	3.73314	335.611	1.41213	253.902	809.104	1
LOC104883331	104883331	XM_010667828.3	XP_010666130.1//PREDICTED: uncharacterized protein LOC104883331 [Beta vulgaris subsp. vulgaris]		6.9768e-07	0.043146	0.0686255	3.2245e-07	0.42017	-2.37999	Pab WT down vs Mock	6.42082e-06	0.536154	-1.86514	Pab hrcC down vs Mock	0.133924	0.783675	-1.27604	Pab WT down vs Pab hrcC	0.0170305	1.45354	1.45354	Mock * 24h * Mock 24h up vs Mock * 12h * Mock 12h	0.0030444	1.59024	1.59024	Mock * 48h * Mock 48h up vs Mock * 12h * Mock 12h	0.438451	1.09405	1.09405	Mock * 48h * Mock 48h up vs Mock * 24h * Mock 24h	0.613392	1.14782	1.14782	Pab WT * 24h * Pab WT 24h up vs Pab WT * 12h * Pab WT 12h	0.285535	0.683563	-1.46292	Pab WT * 48h * Pab WT 48h down vs Pab WT * 12h * Pab WT 12h	0.123735	0.595533	-1.67917	Pab WT * 48h * Pab WT 48h down vs Pab WT * 24h * Pab WT 24h	0.135313	1.45059	1.45059	Pab hrcC * 24h * Pab hrcC 24h up vs Pab hrcC * 12h * Pab hrcC 12h	0.560629	1.17085	1.17085	Pab hrcC * 48h * Pab hrcC 48h up vs Pab hrcC * 12h * Pab hrcC 12h	0.34454	0.807157	-1.23892	Pab hrcC * 48h * Pab hrcC 48h down vs Pab hrcC * 24h * Pab hrcC 24h	0.0324192	0.600088	-1.66642	Pab WT * 12h * Pab WT 12h down vs Mock * 12h * Mock 12h	0.0318869	0.598681	-1.67034	Pab hrcC * 12h * Pab hrcC 12h down vs Mock * 12h * Mock 12h	0.993584	1.00235	1.00235	Pab WT * 12h * Pab WT 12h up vs Pab hrcC * 12h * Pab hrcC 12h	0.000321291	0.473872	-2.11027	Pab WT * 24h * Pab WT 24h down vs Mock * 24h * Mock 24h	0.00325221	0.597466	-1.67374	Pab hrcC * 24h * Pab hrcC 24h down vs Mock * 24h * Mock 24h	0.311512	0.793137	-1.26082	Pab WT * 24h * Pab WT 24h down vs Pab hrcC * 24h * Pab hrcC 24h	2.11366e-06	0.257947	-3.87677	Pab WT * 48h * Pab WT 48h down vs Mock * 48h * Mock 48h	6.65154e-05	0.440793	-2.26864	Pab hrcC * 48h * Pab hrcC 48h down vs Mock * 48h * Mock 48h	0.109164	0.585188	-1.70885	Pab WT * 48h * Pab WT 48h down vs Pab hrcC * 48h * Pab hrcC 48h	34.4791	17704.1	3.76191	1931.65	2.63018	2701.06	4621.27	1
LOC104900149	104900149	XM_010687505.3,XM_010687506.3,XM_010687507.3	XP_010685807.1//PREDICTED: UDP-glucuronic acid decarboxylase 5 [Beta vulgaris subsp. vulgaris]		7.02311e-07	2.99241e-06	1.69913e-06	2.14453e-07	1.66402	1.66402	Pab WT up vs Mock	0.0288718	1.19529	1.19529	Pab hrcC up vs Mock	2.09428e-05	1.39215	1.39215	Pab WT up vs Pab hrcC	0.903178	1.01772	1.01772	Mock * 24h * Mock 24h up vs Mock * 12h * Mock 12h	0.957119	1.00783	1.00783	Mock * 48h * Mock 48h up vs Mock * 12h * Mock 12h	0.945868	0.990283	-1.00981	Mock * 48h * Mock 48h down vs Mock * 24h * Mock 24h	0.490183	1.08836	1.08836	Pab WT * 24h * Pab WT 24h up vs Pab WT * 12h * Pab WT 12h	4.66338e-09	2.30811	2.30811	Pab WT * 48h * Pab WT 48h up vs Pab WT * 12h * Pab WT 12h	1.37096e-08	2.12072	2.12072	Pab WT * 48h * Pab WT 48h up vs Pab WT * 24h * Pab WT 24h	0.77234	0.963998	-1.03735	Pab hrcC * 24h * Pab hrcC 24h down vs Pab hrcC * 12h * Pab hrcC 12h	0.332384	1.1221	1.1221	Pab hrcC * 48h * Pab hrcC 48h up vs Pab hrcC * 12h * Pab hrcC 12h	0.213428	1.16401	1.16401	Pab hrcC * 48h * Pab hrcC 48h up vs Pab hrcC * 24h * Pab hrcC 24h	0.325661	1.14514	1.14514	Pab WT * 12h * Pab WT 12h up vs Mock * 12h * Mock 12h	0.247089	1.17184	1.17184	Pab hrcC * 12h * Pab hrcC 12h up vs Mock * 12h * Mock 12h	0.854635	0.977218	-1.02331	Pab WT * 12h * Pab WT 12h down vs Pab hrcC * 12h * Pab hrcC 12h	0.128901	1.22463	1.22463	Pab WT * 24h * Pab WT 24h up vs Mock * 24h * Mock 24h	0.44596	1.10998	1.10998	Pab hrcC * 24h * Pab hrcC 24h up vs Mock * 24h * Mock 24h	0.427245	1.10328	1.10328	Pab WT * 24h * Pab WT 24h up vs Pab hrcC * 24h * Pab hrcC 24h	1.1721e-09	2.62258	2.62258	Pab WT * 48h * Pab WT 48h up vs Mock * 48h * Mock 48h	0.0464899	1.30471	1.30471	Pab hrcC * 48h * Pab hrcC 48h up vs Mock * 48h * Mock 48h	2.93932e-08	2.01009	2.01009	Pab WT * 48h * Pab WT 48h up vs Pab hrcC * 48h * Pab hrcC 48h	34.4472	7249.52	27.9843	5889.4	20.4378	8602.4	1894.08	1
LOC104903718	104903718	BGI_novel_T010615,XM_010691824.3	XP_010690126.1//PREDICTED: NADH dehydrogenase [ubiquinone] 1 alpha subcomplex subunit 8-B [Beta vulgaris subsp. vulgaris]		7.08313e-07	8.28061e-05	0.00667136	1.57902e-07	1.5748	1.5748	Pab WT up vs Mock	0.00342511	1.23469	1.23469	Pab hrcC up vs Mock	0.000120168	1.27546	1.27546	Pab WT up vs Pab hrcC	0.00145852	0.652822	-1.53181	Mock * 24h * Mock 24h down vs Mock * 12h * Mock 12h	0.00127113	0.647112	-1.54533	Mock * 48h * Mock 48h down vs Mock * 12h * Mock 12h	0.95147	0.991253	-1.00882	Mock * 48h * Mock 48h down vs Mock * 24h * Mock 24h	0.06559	0.851586	-1.17428	Pab WT * 24h * Pab WT 24h down vs Pab WT * 12h * Pab WT 12h	0.157406	1.11168	1.11168	Pab WT * 48h * Pab WT 48h up vs Pab WT * 12h * Pab WT 12h	0.00294743	1.30542	1.30542	Pab WT * 48h * Pab WT 48h up vs Pab WT * 24h * Pab WT 24h	0.000662825	0.68311	-1.46389	Pab hrcC * 24h * Pab hrcC 24h down vs Pab hrcC * 12h * Pab hrcC 12h	0.000707373	0.685366	-1.45907	Pab hrcC * 48h * Pab hrcC 48h down vs Pab hrcC * 12h * Pab hrcC 12h	0.977	1.0033	1.0033	Pab hrcC * 48h * Pab hrcC 48h up vs Pab hrcC * 24h * Pab hrcC 24h	0.0272954	1.22228	1.22228	Pab WT * 12h * Pab WT 12h up vs Mock * 12h * Mock 12h	0.0453715	1.19895	1.19895	Pab hrcC * 12h * Pab hrcC 12h up vs Mock * 12h * Mock 12h	0.803852	1.01945	1.01945	Pab WT * 12h * Pab WT 12h up vs Pab hrcC * 12h * Pab hrcC 12h	0.000545408	1.59442	1.59442	Pab WT * 24h * Pab WT 24h up vs Mock * 24h * Mock 24h	0.0892613	1.25458	1.25458	Pab hrcC * 24h * Pab hrcC 24h up vs Mock * 24h * Mock 24h	0.0275513	1.27088	1.27088	Pab WT * 24h * Pab WT 24h up vs Pab hrcC * 24h * Pab hrcC 24h	4.26981e-07	2.09976	2.09976	Pab WT * 48h * Pab WT 48h up vs Mock * 48h * Mock 48h	0.0753701	1.26983	1.26983	Pab hrcC * 48h * Pab hrcC 48h up vs Mock * 48h * Mock 48h	1.68618e-05	1.65357	1.65357	Pab WT * 48h * Pab WT 48h up vs Pab hrcC * 48h * Pab hrcC 48h	34.4061	2717.56	16.5736	1309.06	5.03678	795.657	710.863	1
LOC104902792	104902792	XM_010690694.3,XM_048636809.1	XP_010688996.1//PREDICTED: heterogeneous nuclear ribonucleoprotein 1 [Beta vulgaris subsp. vulgaris]		7.0912e-07	0.00914052	0.00714392	1.5118e-07	2.10074	2.10074	Pab WT up vs Mock	0.00190773	1.48314	1.48314	Pab hrcC up vs Mock	0.000202486	1.41641	1.41641	Pab WT up vs Pab hrcC	0.0787933	0.659421	-1.51648	Mock * 24h * Mock 24h down vs Mock * 12h * Mock 12h	0.14303	0.720094	-1.38871	Mock * 48h * Mock 48h down vs Mock * 12h * Mock 12h	0.743747	1.09201	1.09201	Mock * 48h * Mock 48h up vs Mock * 24h * Mock 24h	0.910661	0.985887	-1.01431	Pab WT * 24h * Pab WT 24h down vs Pab WT * 12h * Pab WT 12h	0.00420517	1.4062	1.4062	Pab WT * 48h * Pab WT 48h up vs Pab WT * 12h * Pab WT 12h	0.00327021	1.42633	1.42633	Pab WT * 48h * Pab WT 48h up vs Pab WT * 24h * Pab WT 24h	0.00209295	0.574442	-1.74082	Pab hrcC * 24h * Pab hrcC 24h down vs Pab hrcC * 12h * Pab hrcC 12h	0.0269528	0.714503	-1.39957	Pab hrcC * 48h * Pab hrcC 48h down vs Pab hrcC * 12h * Pab hrcC 12h	0.252751	1.24382	1.24382	Pab hrcC * 48h * Pab hrcC 48h up vs Pab hrcC * 24h * Pab hrcC 24h	0.0184222	1.47365	1.47365	Pab WT * 12h * Pab WT 12h up vs Mock * 12h * Mock 12h	0.00829922	1.54183	1.54183	Pab hrcC * 12h * Pab hrcC 12h up vs Mock * 12h * Mock 12h	0.713477	0.955781	-1.04626	Pab WT * 12h * Pab WT 12h down vs Pab hrcC * 12h * Pab hrcC 12h	0.000393418	2.20323	2.20323	Pab WT * 24h * Pab WT 24h up vs Mock * 24h * Mock 24h	0.231606	1.34313	1.34313	Pab hrcC * 24h * Pab hrcC 24h up vs Mock * 24h * Mock 24h	0.00613579	1.64036	1.64036	Pab WT * 24h * Pab WT 24h up vs Pab hrcC * 24h * Pab hrcC 24h	7.32634e-07	2.87774	2.87774	Pab WT * 48h * Pab WT 48h up vs Mock * 48h * Mock 48h	0.0513163	1.52986	1.52986	Pab hrcC * 48h * Pab hrcC 48h up vs Mock * 48h * Mock 48h	4.76314e-05	1.88105	1.88105	Pab WT * 48h * Pab WT 48h up vs Pab hrcC * 48h * Pab hrcC 48h	34.4006	1566.43	6.16356	280.658	4.95805	451.53	409.815	1
LOC104902637	104902637	BGI_novel_T011470,XM_010690487.3,XM_010690488.3,XM_048635817.1	XP_010688789.1//PREDICTED: endoplasmic reticulum-Golgi intermediate compartment protein 3 [Beta vulgaris subsp. vulgaris]		7.10559e-07	2.95883e-05	0.00393725	1.65563e-07	1.65142	1.65142	Pab WT up vs Mock	0.00529014	1.25122	1.25122	Pab hrcC up vs Mock	8.31108e-05	1.31985	1.31985	Pab WT up vs Pab hrcC	0.0282209	0.738932	-1.3533	Mock * 24h * Mock 24h down vs Mock * 12h * Mock 12h	0.00528284	0.652995	-1.53141	Mock * 48h * Mock 48h down vs Mock * 12h * Mock 12h	0.44241	0.8837	-1.13161	Mock * 48h * Mock 48h down vs Mock * 24h * Mock 24h	0.0570674	0.837637	-1.19384	Pab WT * 24h * Pab WT 24h down vs Pab WT * 12h * Pab WT 12h	0.574907	1.04562	1.04562	Pab WT * 48h * Pab WT 48h up vs Pab WT * 12h * Pab WT 12h	0.017938	1.2483	1.2483	Pab WT * 48h * Pab WT 48h up vs Pab WT * 24h * Pab WT 24h	1.42788e-05	0.544659	-1.83601	Pab hrcC * 24h * Pab hrcC 24h down vs Pab hrcC * 12h * Pab hrcC 12h	2.96849e-05	0.571823	-1.74879	Pab hrcC * 48h * Pab hrcC 48h down vs Pab hrcC * 12h * Pab hrcC 12h	0.729612	1.04987	1.04987	Pab hrcC * 48h * Pab hrcC 48h up vs Pab hrcC * 24h * Pab hrcC 24h	0.00332297	1.37001	1.37001	Pab WT * 12h * Pab WT 12h up vs Mock * 12h * Mock 12h	0.00135775	1.41406	1.41406	Pab hrcC * 12h * Pab hrcC 12h up vs Mock * 12h * Mock 12h	0.691956	0.968846	-1.03216	Pab WT * 12h * Pab WT 12h down vs Pab hrcC * 12h * Pab hrcC 12h	0.00151636	1.55301	1.55301	Pab WT * 24h * Pab WT 24h up vs Mock * 24h * Mock 24h	0.778433	1.04229	1.04229	Pab hrcC * 24h * Pab hrcC 24h up vs Mock * 24h * Mock 24h	0.00286177	1.49	1.49	Pab WT * 24h * Pab WT 24h up vs Pab hrcC * 24h * Pab hrcC 24h	1.22535e-06	2.19375	2.19375	Pab WT * 48h * Pab WT 48h up vs Mock * 48h * Mock 48h	0.172087	1.23829	1.23829	Pab hrcC * 48h * Pab hrcC 48h up vs Mock * 48h * Mock 48h	2.08485e-05	1.7716	1.7716	Pab WT * 48h * Pab WT 48h up vs Pab hrcC * 48h * Pab hrcC 48h	34.3908	291.395	19.6716	166.678	5.66231	95.954	76.2574	1
LOC104892544	104892544	XM_010678507.3	XP_010676809.1//PREDICTED: 40S ribosomal protein S4-1 [Beta vulgaris subsp. vulgaris]		7.14661e-07	0.030846	0.458076	1.57227e-07	1.94986	1.94986	Pab WT up vs Mock	0.000138236	1.55447	1.55447	Pab hrcC up vs Mock	0.00295441	1.25436	1.25436	Pab WT up vs Pab hrcC	0.0668001	0.688829	-1.45174	Mock * 24h * Mock 24h down vs Mock * 12h * Mock 12h	0.0867312	0.711026	-1.40642	Mock * 48h * Mock 48h down vs Mock * 12h * Mock 12h	0.890859	1.03222	1.03222	Mock * 48h * Mock 48h up vs Mock * 24h * Mock 24h	0.945341	1.00703	1.00703	Pab WT * 24h * Pab WT 24h up vs Pab WT * 12h * Pab WT 12h	0.692899	0.959421	-1.04229	Pab WT * 48h * Pab WT 48h down vs Pab WT * 12h * Pab WT 12h	0.6434	0.952724	-1.04962	Pab WT * 48h * Pab WT 48h down vs Pab WT * 24h * Pab WT 24h	0.0233422	0.734842	-1.36084	Pab hrcC * 24h * Pab hrcC 24h down vs Pab hrcC * 12h * Pab hrcC 12h	0.0436193	0.767797	-1.30243	Pab hrcC * 48h * Pab hrcC 48h down vs Pab hrcC * 12h * Pab hrcC 12h	0.761625	1.04485	1.04485	Pab hrcC * 48h * Pab hrcC 48h up vs Pab hrcC * 24h * Pab hrcC 24h	0.00195629	1.57743	1.57743	Pab WT * 12h * Pab WT 12h up vs Mock * 12h * Mock 12h	0.00650993	1.49063	1.49063	Pab hrcC * 12h * Pab hrcC 12h up vs Mock * 12h * Mock 12h	0.592941	1.05823	1.05823	Pab WT * 12h * Pab WT 12h up vs Pab hrcC * 12h * Pab hrcC 12h	2.37053e-05	2.30612	2.30612	Pab WT * 24h * Pab WT 24h up vs Mock * 24h * Mock 24h	0.0201424	1.5902	1.5902	Pab hrcC * 24h * Pab hrcC 24h up vs Mock * 24h * Mock 24h	0.00628906	1.45021	1.45021	Pab WT * 24h * Pab WT 24h up vs Pab hrcC * 24h * Pab hrcC 24h	8.6838e-05	2.1285	2.1285	Pab WT * 48h * Pab WT 48h up vs Mock * 48h * Mock 48h	0.0141076	1.60964	1.60964	Pab hrcC * 48h * Pab hrcC 48h up vs Mock * 48h * Mock 48h	0.0327471	1.32235	1.32235	Pab WT * 48h * Pab WT 48h up vs Pab hrcC * 48h * Pab hrcC 48h	34.3631	68341.4	4.24675	8445.94	0.950283	3779.85	17899.2	1
LOC104903576	104903576	BGI_novel_T010512,XM_010691625.3,XM_010691626.3	XP_010689927.1//PREDICTED: serine/threonine-protein phosphatase 5 isoform X1 [Beta vulgaris subsp. vulgaris];XP_010689928.1//PREDICTED: serine/threonine-protein phosphatase 5 isoform X2 [Beta vulgaris subsp. vulgaris];XP_021843776.1//serine/threonine-protein phosphatase 5 isoform X2 [Spinacia oleracea]		7.17345e-07	0.970231	0.00139566	1.56377e-07	1.54978	1.54978	Pab WT up vs Mock	0.00264018	1.23214	1.23214	Pab hrcC up vs Mock	0.000153371	1.25779	1.25779	Pab WT up vs Pab hrcC	0.344085	0.898295	-1.11322	Mock * 24h * Mock 24h down vs Mock * 12h * Mock 12h	0.109404	0.823717	-1.21401	Mock * 48h * Mock 48h down vs Mock * 12h * Mock 12h	0.485281	0.916978	-1.09054	Mock * 48h * Mock 48h down vs Mock * 24h * Mock 24h	0.253866	1.10098	1.10098	Pab WT * 24h * Pab WT 24h up vs Pab WT * 12h * Pab WT 12h	0.000663623	1.35173	1.35173	Pab WT * 48h * Pab WT 48h up vs Pab WT * 12h * Pab WT 12h	0.00900246	1.22776	1.22776	Pab WT * 48h * Pab WT 48h up vs Pab WT * 24h * Pab WT 24h	0.536181	0.946352	-1.05669	Pab hrcC * 24h * Pab hrcC 24h down vs Pab hrcC * 12h * Pab hrcC 12h	0.0183561	0.779401	-1.28304	Pab hrcC * 48h * Pab hrcC 48h down vs Pab hrcC * 12h * Pab hrcC 12h	0.0653359	0.823585	-1.2142	Pab hrcC * 48h * Pab hrcC 48h down vs Pab hrcC * 24h * Pab hrcC 24h	0.0482487	1.2218	1.2218	Pab WT * 12h * Pab WT 12h up vs Mock * 12h * Mock 12h	0.0409667	1.23045	1.23045	Pab hrcC * 12h * Pab hrcC 12h up vs Mock * 12h * Mock 12h	0.935046	0.99297	-1.00708	Pab WT * 12h * Pab WT 12h down vs Pab hrcC * 12h * Pab hrcC 12h	0.000461295	1.49748	1.49748	Pab WT * 24h * Pab WT 24h up vs Mock * 24h * Mock 24h	0.0204068	1.29628	1.29628	Pab hrcC * 24h * Pab hrcC 24h up vs Mock * 24h * Mock 24h	0.101339	1.15521	1.15521	Pab WT * 24h * Pab WT 24h up vs Pab hrcC * 24h * Pab hrcC 24h	2.88288e-07	2.005	2.005	Pab WT * 48h * Pab WT 48h up vs Mock * 48h * Mock 48h	0.212484	1.16425	1.16425	Pab hrcC * 48h * Pab hrcC 48h up vs Mock * 48h * Mock 48h	3.26972e-06	1.72213	1.72213	Pab WT * 48h * Pab WT 48h up vs Pab hrcC * 48h * Pab hrcC 48h	34.345	1778.2	0.0302719	1.56732	6.99784	724.621	465.972	1
LOC104899088	104899088	XM_010686221.3,XM_048648574.1	XP_010684523.1//PREDICTED: mitochondrial zinc maintenance protein 1, mitochondrial [Beta vulgaris subsp. vulgaris]		7.20089e-07	0.000108067	3.20797e-05	1.5498e-07	2.07565	2.07565	Pab WT up vs Mock	0.00221983	1.46407	1.46407	Pab hrcC up vs Mock	0.000179909	1.41772	1.41772	Pab WT up vs Pab hrcC	0.103672	0.701188	-1.42615	Mock * 24h * Mock 24h down vs Mock * 12h * Mock 12h	0.0415191	0.61736	-1.6198	Mock * 48h * Mock 48h down vs Mock * 12h * Mock 12h	0.636394	0.880448	-1.13579	Mock * 48h * Mock 48h down vs Mock * 24h * Mock 24h	0.978927	0.996029	-1.00399	Pab WT * 24h * Pab WT 24h down vs Pab WT * 12h * Pab WT 12h	7.32673e-07	2.09683	2.09683	Pab WT * 48h * Pab WT 48h up vs Pab WT * 12h * Pab WT 12h	6.97098e-07	2.10519	2.10519	Pab WT * 48h * Pab WT 48h up vs Pab WT * 24h * Pab WT 24h	0.378912	0.855865	-1.16841	Pab hrcC * 24h * Pab hrcC 24h down vs Pab hrcC * 12h * Pab hrcC 12h	0.127343	1.2554	1.2554	Pab hrcC * 48h * Pab hrcC 48h up vs Pab hrcC * 12h * Pab hrcC 12h	0.0222809	1.46682	1.46682	Pab hrcC * 48h * Pab hrcC 48h up vs Pab hrcC * 24h * Pab hrcC 24h	0.326517	1.17583	1.17583	Pab WT * 12h * Pab WT 12h up vs Mock * 12h * Mock 12h	0.607848	1.09104	1.09104	Pab hrcC * 12h * Pab hrcC 12h up vs Mock * 12h * Mock 12h	0.632581	1.07771	1.07771	Pab WT * 12h * Pab WT 12h up vs Pab hrcC * 12h * Pab hrcC 12h	0.0147772	1.67025	1.67025	Pab WT * 24h * Pab WT 24h up vs Mock * 24h * Mock 24h	0.198743	1.33172	1.33172	Pab hrcC * 24h * Pab hrcC 24h up vs Mock * 24h * Mock 24h	0.190098	1.2542	1.2542	Pab WT * 24h * Pab WT 24h up vs Pab hrcC * 24h * Pab hrcC 24h	3.60617e-09	3.99364	3.99364	Pab WT * 48h * Pab WT 48h up vs Mock * 48h * Mock 48h	0.000416296	2.21863	2.21863	Pab hrcC * 48h * Pab hrcC 48h up vs Mock * 48h * Mock 48h	6.30553e-06	1.80005	1.80005	Pab WT * 48h * Pab WT 48h up vs Pab hrcC * 48h * Pab hrcC 48h	34.3267	3088.08	15.8281	1423.92	13.332	2398.73	809.653	1
LOC104901945	104901945	XM_010689574.3,XM_010689575.3,XM_019251402.2	XP_019106947.1//PREDICTED: probable histone chaperone ASF1A isoform X1 [Beta vulgaris subsp. vulgaris]		7.22248e-07	0.176125	0.0173191	1.49382e-07	2.13932	2.13932	Pab WT up vs Mock	0.000946249	1.54296	1.54296	Pab hrcC up vs Mock	0.000399349	1.3865	1.3865	Pab WT up vs Pab hrcC	0.168828	0.742696	-1.34645	Mock * 24h * Mock 24h down vs Mock * 12h * Mock 12h	0.0148974	0.516808	-1.93495	Mock * 48h * Mock 48h down vs Mock * 12h * Mock 12h	0.224269	0.695854	-1.43708	Mock * 48h * Mock 48h down vs Mock * 24h * Mock 24h	0.0168344	1.35387	1.35387	Pab WT * 24h * Pab WT 24h up vs Pab WT * 12h * Pab WT 12h	0.0651665	1.26381	1.26381	Pab WT * 48h * Pab WT 48h up vs Pab WT * 12h * Pab WT 12h	0.511104	0.933484	-1.07126	Pab WT * 48h * Pab WT 48h down vs Pab WT * 24h * Pab WT 24h	0.224888	0.835472	-1.19693	Pab hrcC * 24h * Pab hrcC 24h down vs Pab hrcC * 12h * Pab hrcC 12h	0.0383084	0.707379	-1.41367	Pab hrcC * 48h * Pab hrcC 48h down vs Pab hrcC * 12h * Pab hrcC 12h	0.3408	0.846681	-1.18108	Pab hrcC * 48h * Pab hrcC 48h down vs Pab hrcC * 24h * Pab hrcC 24h	0.0774076	1.33616	1.33616	Pab WT * 12h * Pab WT 12h up vs Mock * 12h * Mock 12h	0.0533983	1.37103	1.37103	Pab hrcC * 12h * Pab hrcC 12h up vs Mock * 12h * Mock 12h	0.848119	0.974565	-1.0261	Pab WT * 12h * Pab WT 12h down vs Pab hrcC * 12h * Pab hrcC 12h	1.27212e-05	2.4357	2.4357	Pab WT * 24h * Pab WT 24h up vs Mock * 24h * Mock 24h	0.0376419	1.5423	1.5423	Pab hrcC * 24h * Pab hrcC 24h up vs Mock * 24h * Mock 24h	0.00164996	1.57926	1.57926	Pab WT * 24h * Pab WT 24h up vs Pab hrcC * 24h * Pab hrcC 24h	3.88419e-06	3.26748	3.26748	Pab WT * 48h * Pab WT 48h up vs Mock * 48h * Mock 48h	0.0212155	1.8766	1.8766	Pab hrcC * 48h * Pab hrcC 48h up vs Mock * 48h * Mock 48h	0.000830549	1.74117	1.74117	Pab WT * 48h * Pab WT 48h up vs Pab hrcC * 48h * Pab hrcC 48h	34.3122	373.282	1.91541	20.8378	3.98684	86.7456	97.9108	1
LOC104903456	104903456	XM_010691491.3	XP_010689793.1//PREDICTED: DDB1- and CUL4-associated factor 13 [Beta vulgaris subsp. vulgaris]		7.30204e-07	2.55581e-05	0.11161	1.50443e-07	1.69422	1.69422	Pab WT up vs Mock	0.000500011	1.35505	1.35505	Pab hrcC up vs Mock	0.000761876	1.2503	1.2503	Pab WT up vs Pab hrcC	0.00708857	0.655003	-1.52671	Mock * 24h * Mock 24h down vs Mock * 12h * Mock 12h	0.01397	0.690753	-1.4477	Mock * 48h * Mock 48h down vs Mock * 12h * Mock 12h	0.756591	1.05458	1.05458	Mock * 48h * Mock 48h up vs Mock * 24h * Mock 24h	0.120169	0.871406	-1.14757	Pab WT * 24h * Pab WT 24h down vs Pab WT * 12h * Pab WT 12h	0.166368	0.886308	-1.12828	Pab WT * 48h * Pab WT 48h down vs Pab WT * 12h * Pab WT 12h	0.852164	1.0171	1.0171	Pab WT * 48h * Pab WT 48h up vs Pab WT * 24h * Pab WT 24h	8.86972e-05	0.60547	-1.65161	Pab hrcC * 24h * Pab hrcC 24h down vs Pab hrcC * 12h * Pab hrcC 12h	6.34223e-05	0.593237	-1.68567	Pab hrcC * 48h * Pab hrcC 48h down vs Pab hrcC * 12h * Pab hrcC 12h	0.878008	0.979795	-1.02062	Pab hrcC * 48h * Pab hrcC 48h down vs Pab hrcC * 24h * Pab hrcC 24h	0.00108888	1.44113	1.44113	Pab WT * 12h * Pab WT 12h up vs Mock * 12h * Mock 12h	0.000995939	1.44568	1.44568	Pab hrcC * 12h * Pab hrcC 12h up vs Mock * 12h * Mock 12h	0.968506	0.996854	-1.00316	Pab WT * 12h * Pab WT 12h down vs Pab hrcC * 12h * Pab hrcC 12h	4.98701e-05	1.91726	1.91726	Pab WT * 24h * Pab WT 24h up vs Mock * 24h * Mock 24h	0.0682778	1.33635	1.33635	Pab hrcC * 24h * Pab hrcC 24h up vs Mock * 24h * Mock 24h	0.00356784	1.43469	1.43469	Pab WT * 24h * Pab WT 24h up vs Pab hrcC * 24h * Pab hrcC 24h	6.52657e-05	1.84912	1.84912	Pab WT * 48h * Pab WT 48h up vs Mock * 48h * Mock 48h	0.159073	1.24159	1.24159	Pab hrcC * 48h * Pab hrcC 48h up vs Mock * 48h * Mock 48h	0.0016593	1.48932	1.48932	Pab WT * 48h * Pab WT 48h up vs Pab hrcC * 48h * Pab hrcC 48h	34.2596	923.372	20.1419	542.868	2.18701	117.89	242.57	1
LOC104887841	104887841	XM_010672627.3	ABW05098.1//nitrate reductase [Beta vulgaris]		7.34578e-07	0.000340004	1.46005e-06	1.86092e-07	0.470439	-2.12567	Pab WT down vs Mock	5.01191e-05	0.656714	-1.52273	Pab hrcC down vs Mock	0.0102112	0.716353	-1.39596	Pab WT down vs Pab hrcC	5.15922e-06	2.16005	2.16005	Mock * 24h * Mock 24h up vs Mock * 12h * Mock 12h	0.0013935	1.68531	1.68531	Mock * 48h * Mock 48h up vs Mock * 12h * Mock 12h	0.017591	0.780217	-1.28169	Mock * 48h * Mock 48h down vs Mock * 24h * Mock 24h	0.000190425	0.429928	-2.32597	Pab WT * 24h * Pab WT 24h down vs Pab WT * 12h * Pab WT 12h	7.88723e-07	0.101788	-9.82438	Pab WT * 48h * Pab WT 48h down vs Pab WT * 12h * Pab WT 12h	0.0150191	0.236755	-4.22378	Pab WT * 48h * Pab WT 48h down vs Pab WT * 24h * Pab WT 24h	0.032426	1.42521	1.42521	Pab hrcC * 24h * Pab hrcC 24h up vs Pab hrcC * 12h * Pab hrcC 12h	0.263403	0.788223	-1.26868	Pab hrcC * 48h * Pab hrcC 48h down vs Pab hrcC * 12h * Pab hrcC 12h	0.00271804	0.553058	-1.80813	Pab hrcC * 48h * Pab hrcC 48h down vs Pab hrcC * 24h * Pab hrcC 24h	0.0150476	1.48817	1.48817	Pab WT * 12h * Pab WT 12h up vs Mock * 12h * Mock 12h	0.957676	0.990225	-1.00987	Pab hrcC * 12h * Pab hrcC 12h down vs Mock * 12h * Mock 12h	0.0134204	1.50286	1.50286	Pab WT * 12h * Pab WT 12h up vs Pab hrcC * 12h * Pab hrcC 12h	1.28136e-07	0.296199	-3.37611	Pab WT * 24h * Pab WT 24h down vs Mock * 24h * Mock 24h	0.000639915	0.653353	-1.53057	Pab hrcC * 24h * Pab hrcC 24h down vs Mock * 24h * Mock 24h	0.000484791	0.453352	-2.20579	Pab WT * 24h * Pab WT 24h down vs Pab hrcC * 24h * Pab hrcC 24h	1.12603e-07	0.0898807	-11.1259	Pab WT * 48h * Pab WT 48h down vs Mock * 48h * Mock 48h	9.67331e-05	0.46313	-2.15922	Pab hrcC * 48h * Pab hrcC 48h down vs Mock * 48h * Mock 48h	0.00277569	0.194072	-5.15272	Pab WT * 48h * Pab WT 48h down vs Pab hrcC * 48h * Pab hrcC 48h	34.2309	143261	12.8591	53817.4	20.8708	174695	37666.3	1
LOC104884194	104884194	XM_010668806.3,XM_010668807.3	XP_010667108.1//PREDICTED: protein BTR1 isoform X1 [Beta vulgaris subsp. vulgaris];XP_010667109.1//PREDICTED: protein BTR1 isoform X2 [Beta vulgaris subsp. vulgaris]		7.39482e-07	3.88127e-06	0.0114369	1.52199e-07	1.48621	1.48621	Pab WT up vs Mock	0.000654874	1.24173	1.24173	Pab hrcC up vs Mock	0.000590214	1.19689	1.19689	Pab WT up vs Pab hrcC	0.00459336	0.742309	-1.34715	Mock * 24h * Mock 24h down vs Mock * 12h * Mock 12h	9.98826e-05	0.604418	-1.65448	Mock * 48h * Mock 48h down vs Mock * 12h * Mock 12h	0.100536	0.814241	-1.22814	Mock * 48h * Mock 48h down vs Mock * 24h * Mock 24h	0.125792	0.89548	-1.11672	Pab WT * 24h * Pab WT 24h down vs Pab WT * 12h * Pab WT 12h	0.499208	0.955102	-1.04701	Pab WT * 48h * Pab WT 48h down vs Pab WT * 12h * Pab WT 12h	0.371871	1.06658	1.06658	Pab WT * 48h * Pab WT 48h up vs Pab WT * 24h * Pab WT 24h	9.08558e-05	0.685701	-1.45836	Pab hrcC * 24h * Pab hrcC 24h down vs Pab hrcC * 12h * Pab hrcC 12h	7.09847e-06	0.60933	-1.64115	Pab hrcC * 48h * Pab hrcC 48h down vs Pab hrcC * 12h * Pab hrcC 12h	0.239186	0.888624	-1.12534	Pab hrcC * 48h * Pab hrcC 48h down vs Pab hrcC * 24h * Pab hrcC 24h	0.0116835	1.22352	1.22352	Pab WT * 12h * Pab WT 12h up vs Mock * 12h * Mock 12h	0.00329266	1.2697	1.2697	Pab hrcC * 12h * Pab hrcC 12h up vs Mock * 12h * Mock 12h	0.569217	0.963625	-1.03775	Pab WT * 12h * Pab WT 12h down vs Pab hrcC * 12h * Pab hrcC 12h	0.000319215	1.47598	1.47598	Pab WT * 24h * Pab WT 24h up vs Mock * 24h * Mock 24h	0.124564	1.17288	1.17288	Pab hrcC * 24h * Pab hrcC 24h up vs Mock * 24h * Mock 24h	0.0112261	1.25843	1.25843	Pab WT * 24h * Pab WT 24h up vs Pab hrcC * 24h * Pab hrcC 24h	1.32677e-06	1.9334	1.9334	Pab WT * 48h * Pab WT 48h up vs Mock * 48h * Mock 48h	0.0477096	1.28002	1.28002	Pab hrcC * 48h * Pab hrcC 48h up vs Mock * 48h * Mock 48h	0.000101713	1.51044	1.51044	Pab WT * 48h * Pab WT 48h up vs Pab hrcC * 48h * Pab hrcC 48h	34.1989	1316.03	26.9309	1036.34	4.43128	341.046	346.335	1
LOC104899786	104899786	XM_010687051.3,XM_048647924.1	XP_010685353.1//PREDICTED: GPN-loop GTPase 1 [Beta vulgaris subsp. vulgaris]		7.42177e-07	0.000317507	4.52034e-06	1.81978e-07	1.9901	1.9901	Pab WT up vs Mock	0.00812938	1.36051	1.36051	Pab hrcC up vs Mock	6.11132e-05	1.46276	1.46276	Pab WT up vs Pab hrcC	0.362499	0.830112	-1.20466	Mock * 24h * Mock 24h down vs Mock * 12h * Mock 12h	0.218363	0.768086	-1.30194	Mock * 48h * Mock 48h down vs Mock * 12h * Mock 12h	0.736957	0.925279	-1.08075	Mock * 48h * Mock 48h down vs Mock * 24h * Mock 24h	0.333428	0.864327	-1.15697	Pab WT * 24h * Pab WT 24h down vs Pab WT * 12h * Pab WT 12h	6.61772e-07	2.01735	2.01735	Pab WT * 48h * Pab WT 48h up vs Pab WT * 12h * Pab WT 12h	1.12019e-07	2.33401	2.33401	Pab WT * 48h * Pab WT 48h up vs Pab WT * 24h * Pab WT 24h	0.00667921	0.630211	-1.58677	Pab hrcC * 24h * Pab hrcC 24h down vs Pab hrcC * 12h * Pab hrcC 12h	0.0300371	0.715747	-1.39714	Pab hrcC * 48h * Pab hrcC 48h down vs Pab hrcC * 12h * Pab hrcC 12h	0.487512	1.13573	1.13573	Pab hrcC * 48h * Pab hrcC 48h up vs Pab hrcC * 24h * Pab hrcC 24h	0.0844408	1.33207	1.33207	Pab WT * 12h * Pab WT 12h up vs Mock * 12h * Mock 12h	0.0121659	1.50679	1.50679	Pab hrcC * 12h * Pab hrcC 12h up vs Mock * 12h * Mock 12h	0.349333	0.884045	-1.13116	Pab WT * 12h * Pab WT 12h down vs Pab hrcC * 12h * Pab hrcC 12h	0.0942338	1.38697	1.38697	Pab WT * 24h * Pab WT 24h up vs Mock * 24h * Mock 24h	0.519419	1.14394	1.14394	Pab hrcC * 24h * Pab hrcC 24h up vs Mock * 24h * Mock 24h	0.281792	1.21246	1.21246	Pab WT * 24h * Pab WT 24h up vs Pab hrcC * 24h * Pab hrcC 24h	3.86592e-09	3.49864	3.49864	Pab WT * 48h * Pab WT 48h up vs Mock * 48h * Mock 48h	0.105	1.40411	1.40411	Pab hrcC * 48h * Pab hrcC 48h up vs Mock * 48h * Mock 48h	5.6735e-08	2.49171	2.49171	Pab WT * 48h * Pab WT 48h up vs Pab hrcC * 48h * Pab hrcC 48h	34.1815	2209.14	13.026	841.871	17.8114	2302.3	581.668	1
LOC104903269	104903269	XM_010691289.3	XP_010689591.1//PREDICTED: protein disulfide-isomerase 5-1 [Beta vulgaris subsp. vulgaris]		7.48103e-07	0.00464186	0.00202641	2.12889e-07	2.21071	2.21071	Pab WT up vs Mock	0.0206608	1.38015	1.38015	Pab hrcC up vs Mock	2.91471e-05	1.60179	1.60179	Pab WT up vs Pab hrcC	0.00965788	0.503945	-1.98434	Mock * 24h * Mock 24h down vs Mock * 12h * Mock 12h	0.00685175	0.476844	-2.09712	Mock * 48h * Mock 48h down vs Mock * 12h * Mock 12h	0.876107	0.946222	-1.05683	Mock * 48h * Mock 48h down vs Mock * 24h * Mock 24h	0.735099	0.954477	-1.04769	Pab WT * 24h * Pab WT 24h down vs Pab WT * 12h * Pab WT 12h	0.00444975	1.43048	1.43048	Pab WT * 48h * Pab WT 48h up vs Pab WT * 12h * Pab WT 12h	0.00207842	1.4987	1.4987	Pab WT * 48h * Pab WT 48h up vs Pab WT * 24h * Pab WT 24h	0.0034742	0.545225	-1.83411	Pab hrcC * 24h * Pab hrcC 24h down vs Pab hrcC * 12h * Pab hrcC 12h	0.0103633	0.612836	-1.63176	Pab hrcC * 48h * Pab hrcC 48h down vs Pab hrcC * 12h * Pab hrcC 12h	0.623286	1.12401	1.12401	Pab hrcC * 48h * Pab hrcC 48h up vs Pab hrcC * 24h * Pab hrcC 24h	0.103786	1.29365	1.29365	Pab WT * 12h * Pab WT 12h up vs Mock * 12h * Mock 12h	0.136945	1.26678	1.26678	Pab hrcC * 12h * Pab hrcC 12h up vs Mock * 12h * Mock 12h	0.877143	1.02121	1.02121	Pab WT * 12h * Pab WT 12h up vs Pab hrcC * 12h * Pab hrcC 12h	0.000466453	2.45019	2.45019	Pab WT * 24h * Pab WT 24h up vs Mock * 24h * Mock 24h	0.290247	1.37055	1.37055	Pab hrcC * 24h * Pab hrcC 24h up vs Mock * 24h * Mock 24h	0.00524471	1.78775	1.78775	Pab WT * 24h * Pab WT 24h up vs Pab hrcC * 24h * Pab hrcC 24h	2.3828e-07	3.88082	3.88082	Pab WT * 48h * Pab WT 48h up vs Mock * 48h * Mock 48h	0.097579	1.62806	1.62806	Pab hrcC * 48h * Pab hrcC 48h up vs Mock * 48h * Mock 48h	6.53694e-06	2.38371	2.38371	Pab WT * 48h * Pab WT 48h up vs Pab hrcC * 48h * Pab hrcC 48h	34.1433	2556.2	7.34929	550.217	6.50073	973.376	673.8	1
LOC104891107	104891107	BGI_novel_T004493,XM_010676756.3,XM_048643196.1,XM_048643197.1	XP_010675058.1//PREDICTED: myosin-binding protein 1 [Beta vulgaris subsp. vulgaris]		7.58869e-07	3.69149e-05	9.56085e-05	2.7085e-07	2.50091	2.50091	Pab WT up vs Mock	0.0577316	1.38298	1.38298	Pab hrcC up vs Mock	1.33671e-05	1.80834	1.80834	Pab WT up vs Pab hrcC	0.338243	0.722036	-1.38497	Mock * 24h * Mock 24h down vs Mock * 12h * Mock 12h	0.646089	0.868051	-1.15201	Mock * 48h * Mock 48h down vs Mock * 12h * Mock 12h	0.611585	1.20223	1.20223	Mock * 48h * Mock 48h up vs Mock * 24h * Mock 24h	0.357907	0.835809	-1.19645	Pab WT * 24h * Pab WT 24h down vs Pab WT * 12h * Pab WT 12h	3.17916e-06	2.15388	2.15388	Pab WT * 48h * Pab WT 48h up vs Pab WT * 12h * Pab WT 12h	5.29232e-07	2.577	2.577	Pab WT * 48h * Pab WT 48h up vs Pab WT * 24h * Pab WT 24h	0.00207509	0.376388	-2.65683	Pab hrcC * 24h * Pab hrcC 24h down vs Pab hrcC * 12h * Pab hrcC 12h	0.322624	0.823529	-1.21429	Pab hrcC * 48h * Pab hrcC 48h down vs Pab hrcC * 12h * Pab hrcC 12h	0.0189987	2.18798	2.18798	Pab hrcC * 48h * Pab hrcC 48h up vs Pab hrcC * 24h * Pab hrcC 24h	0.0405321	1.62358	1.62358	Pab WT * 12h * Pab WT 12h up vs Mock * 12h * Mock 12h	0.0392105	1.62827	1.62827	Pab hrcC * 12h * Pab hrcC 12h up vs Mock * 12h * Mock 12h	0.986943	0.997121	-1.00289	Pab WT * 12h * Pab WT 12h down vs Pab hrcC * 12h * Pab hrcC 12h	0.0373911	1.87941	1.87941	Pab WT * 24h * Pab WT 24h up vs Mock * 24h * Mock 24h	0.703717	0.848794	-1.17814	Pab hrcC * 24h * Pab hrcC 24h down vs Mock * 24h * Mock 24h	0.0168557	2.21421	2.21421	Pab WT * 24h * Pab WT 24h up vs Pab hrcC * 24h * Pab hrcC 24h	2.67482e-08	4.02855	4.02855	Pab WT * 48h * Pab WT 48h up vs Mock * 48h * Mock 48h	0.111481	1.54475	1.54475	Pab hrcC * 48h * Pab hrcC 48h up vs Mock * 48h * Mock 48h	4.76825e-07	2.60789	2.60789	Pab WT * 48h * Pab WT 48h up vs Pab hrcC * 48h * Pab hrcC 48h	34.0749	202.104	18.9754	112.546	11.224	133.143	53.3806	1
LOC104887703	104887703	XM_010672410.3	XP_010670712.1//PREDICTED: 26S protease regulatory subunit 8 homolog A [Beta vulgaris subsp. vulgaris]		7.69462e-07	6.09427e-05	0.000157917	1.8425e-07	1.83493	1.83493	Pab WT up vs Mock	0.00687056	1.31218	1.31218	Pab hrcC up vs Mock	7.32595e-05	1.39838	1.39838	Pab WT up vs Pab hrcC	0.00649096	0.613866	-1.62902	Mock * 24h * Mock 24h down vs Mock * 12h * Mock 12h	0.00104399	0.510374	-1.95935	Mock * 48h * Mock 48h down vs Mock * 12h * Mock 12h	0.420264	0.83141	-1.20278	Mock * 48h * Mock 48h down vs Mock * 24h * Mock 24h	0.0140108	0.730595	-1.36875	Pab WT * 24h * Pab WT 24h down vs Pab WT * 12h * Pab WT 12h	0.00263522	1.34518	1.34518	Pab WT * 48h * Pab WT 48h up vs Pab WT * 12h * Pab WT 12h	7.3901e-06	1.84121	1.84121	Pab WT * 48h * Pab WT 48h up vs Pab WT * 24h * Pab WT 24h	0.000405745	0.565791	-1.76744	Pab hrcC * 24h * Pab hrcC 24h down vs Pab hrcC * 12h * Pab hrcC 12h	0.00352344	0.663328	-1.50755	Pab hrcC * 48h * Pab hrcC 48h down vs Pab hrcC * 12h * Pab hrcC 12h	0.343907	1.17239	1.17239	Pab hrcC * 48h * Pab hrcC 48h up vs Pab hrcC * 24h * Pab hrcC 24h	0.0472105	1.26727	1.26727	Pab WT * 12h * Pab WT 12h up vs Mock * 12h * Mock 12h	0.0612868	1.25044	1.25044	Pab hrcC * 12h * Pab hrcC 12h up vs Mock * 12h * Mock 12h	0.894803	1.01346	1.01346	Pab WT * 12h * Pab WT 12h up vs Pab hrcC * 12h * Pab hrcC 12h	0.0229377	1.50824	1.50824	Pab WT * 24h * Pab WT 24h up vs Mock * 24h * Mock 24h	0.465193	1.15251	1.15251	Pab hrcC * 24h * Pab hrcC 24h up vs Mock * 24h * Mock 24h	0.0988535	1.30866	1.30866	Pab WT * 24h * Pab WT 24h up vs Pab hrcC * 24h * Pab hrcC 24h	1.89705e-08	3.34011	3.34011	Pab WT * 48h * Pab WT 48h up vs Mock * 48h * Mock 48h	0.0203932	1.62519	1.62519	Pab hrcC * 48h * Pab hrcC 48h up vs Mock * 48h * Mock 48h	1.6273e-06	2.05522	2.05522	Pab WT * 48h * Pab WT 48h up vs Pab hrcC * 48h * Pab hrcC 48h	34.0086	4459.67	17.4597	2289.55	10.3367	2710.98	1180.2	1
LOC104887146	104887146	BGI_novel_T001389,BGI_novel_T001391,XM_010671743.3,XM_048638206.1,XM_048638207.1	KMT17412.1//hypothetical protein BVRB_2g038670 [Beta vulgaris subsp. vulgaris];XP_010670045.1//PREDICTED: eukaryotic translation initiation factor 2 subunit beta isoform X1 [Beta vulgaris subsp. vulgaris]		7.71471e-07	0.0527004	0.441293	1.68728e-07	2.42491	2.42491	Pab WT up vs Mock	0.000157318	1.82558	1.82558	Pab hrcC up vs Mock	0.00283329	1.32829	1.32829	Pab WT up vs Pab hrcC	0.517035	1.19278	1.19278	Mock * 24h * Mock 24h up vs Mock * 12h * Mock 12h	0.347498	0.718622	-1.39155	Mock * 48h * Mock 48h down vs Mock * 12h * Mock 12h	0.121419	0.602476	-1.65982	Mock * 48h * Mock 48h down vs Mock * 24h * Mock 24h	0.0714865	1.27504	1.27504	Pab WT * 24h * Pab WT 24h up vs Pab WT * 12h * Pab WT 12h	0.179171	1.20073	1.20073	Pab WT * 48h * Pab WT 48h up vs Pab WT * 12h * Pab WT 12h	0.611119	0.941717	-1.06189	Pab WT * 48h * Pab WT 48h down vs Pab WT * 24h * Pab WT 24h	0.303037	1.17502	1.17502	Pab hrcC * 24h * Pab hrcC 24h up vs Pab hrcC * 12h * Pab hrcC 12h	0.32473	0.832869	-1.20067	Pab hrcC * 48h * Pab hrcC 48h down vs Pab hrcC * 12h * Pab hrcC 12h	0.05283	0.708811	-1.41081	Pab hrcC * 48h * Pab hrcC 48h down vs Pab hrcC * 24h * Pab hrcC 24h	0.00236439	2.03117	2.03117	Pab WT * 12h * Pab WT 12h up vs Mock * 12h * Mock 12h	0.0170053	1.76702	1.76702	Pab hrcC * 12h * Pab hrcC 12h up vs Mock * 12h * Mock 12h	0.377111	1.14949	1.14949	Pab WT * 12h * Pab WT 12h up vs Pab hrcC * 12h * Pab hrcC 12h	0.000146707	2.17125	2.17125	Pab WT * 24h * Pab WT 24h up vs Mock * 24h * Mock 24h	0.0072157	1.74072	1.74072	Pab hrcC * 24h * Pab hrcC 24h up vs Mock * 24h * Mock 24h	0.095291	1.24733	1.24733	Pab WT * 24h * Pab WT 24h up vs Pab hrcC * 24h * Pab hrcC 24h	1.39078e-05	3.39384	3.39384	Pab WT * 48h * Pab WT 48h up vs Mock * 48h * Mock 48h	0.0188046	2.04795	2.04795	Pab hrcC * 48h * Pab hrcC 48h up vs Mock * 48h * Mock 48h	0.00384446	1.65719	1.65719	Pab WT * 48h * Pab WT 48h up vs Pab hrcC * 48h * Pab hrcC 48h	33.9961	143.268	3.4814	14.6714	0.983509	8.28948	37.9281	1
LOC104883357	104883357	XM_010667866.3	XP_021805473.1//polyubiquitin 11-like [Prunus avium]		7.74476e-07	0.728232	0.0105668	1.68858e-07	2.44012	2.44012	Pab WT up vs Mock	0.000163516	1.83134	1.83134	Pab hrcC up vs Mock	0.00272704	1.33242	1.33242	Pab WT up vs Pab hrcC	0.330839	0.755341	-1.32391	Mock * 24h * Mock 24h down vs Mock * 12h * Mock 12h	0.184468	0.662158	-1.51021	Mock * 48h * Mock 48h down vs Mock * 12h * Mock 12h	0.70792	0.876634	-1.14073	Mock * 48h * Mock 48h down vs Mock * 24h * Mock 24h	0.0222434	1.39368	1.39368	Pab WT * 24h * Pab WT 24h up vs Pab WT * 12h * Pab WT 12h	0.0207896	1.39879	1.39879	Pab WT * 48h * Pab WT 48h up vs Pab WT * 12h * Pab WT 12h	0.974469	1.00366	1.00366	Pab WT * 48h * Pab WT 48h up vs Pab WT * 24h * Pab WT 24h	0.0240534	0.679411	-1.47186	Pab hrcC * 24h * Pab hrcC 24h down vs Pab hrcC * 12h * Pab hrcC 12h	0.0220415	0.673933	-1.48383	Pab hrcC * 48h * Pab hrcC 48h down vs Pab hrcC * 12h * Pab hrcC 12h	0.966883	0.991937	-1.00813	Pab hrcC * 48h * Pab hrcC 48h down vs Pab hrcC * 24h * Pab hrcC 24h	0.0358024	1.55545	1.55545	Pab WT * 12h * Pab WT 12h up vs Mock * 12h * Mock 12h	0.00204756	1.88127	1.88127	Pab hrcC * 12h * Pab hrcC 12h up vs Mock * 12h * Mock 12h	0.19982	0.826809	-1.20947	Pab WT * 12h * Pab WT 12h down vs Pab hrcC * 12h * Pab hrcC 12h	1.81201e-05	2.86995	2.86995	Pab WT * 24h * Pab WT 24h up vs Mock * 24h * Mock 24h	0.0467004	1.69215	1.69215	Pab hrcC * 24h * Pab hrcC 24h up vs Mock * 24h * Mock 24h	0.00189751	1.69604	1.69604	Pab WT * 24h * Pab WT 24h up vs Pab hrcC * 24h * Pab hrcC 24h	7.76611e-06	3.28583	3.28583	Pab WT * 48h * Pab WT 48h up vs Mock * 48h * Mock 48h	0.0235348	1.91472	1.91472	Pab hrcC * 48h * Pab hrcC 48h up vs Mock * 48h * Mock 48h	0.0016073	1.71609	1.71609	Pab WT * 48h * Pab WT 48h up vs Pab hrcC * 48h * Pab hrcC 48h	33.9775	5889.32	0.322789	55.949	4.51813	1566.25	1559.97	1
LOC104889232	104889232	XM_010674404.2	XP_010672706.1//PREDICTED: 60S ribosomal protein L6 [Beta vulgaris subsp. vulgaris]		7.8196e-07	0.00166481	0.234124	2.31072e-07	1.93	1.93	Pab WT up vs Mock	2.59606e-05	1.64804	1.64804	Pab hrcC up vs Mock	0.0254947	1.17109	1.17109	Pab WT up vs Pab hrcC	0.0712362	0.709733	-1.40898	Mock * 24h * Mock 24h down vs Mock * 12h * Mock 12h	0.00883275	0.555482	-1.80024	Mock * 48h * Mock 48h down vs Mock * 12h * Mock 12h	0.321812	0.782664	-1.27769	Mock * 48h * Mock 48h down vs Mock * 24h * Mock 24h	0.223939	1.12963	1.12963	Pab WT * 24h * Pab WT 24h up vs Pab WT * 12h * Pab WT 12h	0.1428	0.842274	-1.18726	Pab WT * 48h * Pab WT 48h down vs Pab WT * 12h * Pab WT 12h	0.0120429	0.745618	-1.34117	Pab WT * 48h * Pab WT 48h down vs Pab WT * 24h * Pab WT 24h	0.127382	0.835167	-1.19737	Pab hrcC * 24h * Pab hrcC 24h down vs Pab hrcC * 12h * Pab hrcC 12h	0.0109835	0.70764	-1.41315	Pab hrcC * 48h * Pab hrcC 48h down vs Pab hrcC * 12h * Pab hrcC 12h	0.232142	0.847303	-1.18021	Pab hrcC * 48h * Pab hrcC 48h down vs Pab hrcC * 24h * Pab hrcC 24h	0.00602945	1.47107	1.47107	Pab WT * 12h * Pab WT 12h up vs Mock * 12h * Mock 12h	0.00629089	1.46813	1.46813	Pab hrcC * 12h * Pab hrcC 12h up vs Mock * 12h * Mock 12h	0.984732	1.002	1.002	Pab WT * 12h * Pab WT 12h up vs Pab hrcC * 12h * Pab hrcC 12h	6.2844e-06	2.34139	2.34139	Pab WT * 24h * Pab WT 24h up vs Mock * 24h * Mock 24h	0.00311724	1.7276	1.7276	Pab hrcC * 24h * Pab hrcC 24h up vs Mock * 24h * Mock 24h	0.0100268	1.35529	1.35529	Pab WT * 24h * Pab WT 24h up vs Pab hrcC * 24h * Pab hrcC 24h	0.000268189	2.23057	2.23057	Pab WT * 48h * Pab WT 48h up vs Mock * 48h * Mock 48h	0.00504125	1.87028	1.87028	Pab hrcC * 48h * Pab hrcC 48h up vs Mock * 48h * Mock 48h	0.202781	1.19264	1.19264	Pab WT * 48h * Pab WT 48h up vs Pab hrcC * 48h * Pab hrcC 48h	33.9317	81784.4	9.32229	22469.2	1.53591	7403.9	21692.4	1
LOC104906160	104906160	XM_019252128.2	XP_019107673.1//PREDICTED: 40S ribosomal protein S7 [Beta vulgaris subsp. vulgaris]		7.88278e-07	0.207496	0.52085	1.83863e-07	1.69278	1.69278	Pab WT up vs Mock	8.99253e-05	1.42563	1.42563	Pab hrcC up vs Mock	0.00556716	1.1874	1.1874	Pab WT up vs Pab hrcC	0.129451	0.790079	-1.2657	Mock * 24h * Mock 24h down vs Mock * 12h * Mock 12h	0.484599	0.905726	-1.10409	Mock * 48h * Mock 48h down vs Mock * 12h * Mock 12h	0.392865	1.14637	1.14637	Mock * 48h * Mock 48h up vs Mock * 24h * Mock 24h	0.698097	1.03465	1.03465	Pab WT * 24h * Pab WT 24h up vs Pab WT * 12h * Pab WT 12h	0.982887	1.00191	1.00191	Pab WT * 48h * Pab WT 48h up vs Pab WT * 12h * Pab WT 12h	0.71394	0.968361	-1.03267	Pab WT * 48h * Pab WT 48h down vs Pab WT * 24h * Pab WT 24h	0.0604095	0.813619	-1.22908	Pab hrcC * 24h * Pab hrcC 24h down vs Pab hrcC * 12h * Pab hrcC 12h	0.264116	0.89277	-1.12011	Pab hrcC * 48h * Pab hrcC 48h down vs Pab hrcC * 12h * Pab hrcC 12h	0.406034	1.09728	1.09728	Pab hrcC * 48h * Pab hrcC 48h up vs Pab hrcC * 24h * Pab hrcC 24h	0.00129299	1.50283	1.50283	Pab WT * 12h * Pab WT 12h up vs Mock * 12h * Mock 12h	0.0051881	1.42005	1.42005	Pab hrcC * 12h * Pab hrcC 12h up vs Mock * 12h * Mock 12h	0.538803	1.05829	1.05829	Pab WT * 12h * Pab WT 12h up vs Pab hrcC * 12h * Pab hrcC 12h	1.73903e-05	1.96802	1.96802	Pab WT * 24h * Pab WT 24h up vs Mock * 24h * Mock 24h	0.0127485	1.46236	1.46236	Pab hrcC * 24h * Pab hrcC 24h up vs Mock * 24h * Mock 24h	0.00729009	1.34578	1.34578	Pab WT * 24h * Pab WT 24h up vs Pab hrcC * 24h * Pab hrcC 24h	0.000252654	1.66242	1.66242	Pab WT * 48h * Pab WT 48h up vs Mock * 48h * Mock 48h	0.0134357	1.39974	1.39974	Pab hrcC * 48h * Pab hrcC 48h up vs Mock * 48h * Mock 48h	0.0884781	1.18766	1.18766	Pab WT * 48h * Pab WT 48h up vs Pab hrcC * 48h * Pab hrcC 48h	33.8933	256930	1.71841	13026.5	0.834493	12651.9	68225.1	1
LOC104888484	104888484	XM_010673482.3	XP_010671784.1//PREDICTED: ER membrane protein complex subunit 6 [Beta vulgaris subsp. vulgaris]		7.92376e-07	4.19385e-07	0.000177042	2.50902e-07	1.70384	1.70384	Pab WT up vs Mock	0.0355411	1.20028	1.20028	Pab hrcC up vs Mock	2.03421e-05	1.41954	1.41954	Pab WT up vs Pab hrcC	0.00317444	0.601314	-1.66302	Mock * 24h * Mock 24h down vs Mock * 12h * Mock 12h	0.0202873	0.701719	-1.42507	Mock * 48h * Mock 48h down vs Mock * 12h * Mock 12h	0.402783	1.16698	1.16698	Mock * 48h * Mock 48h up vs Mock * 24h * Mock 24h	9.37582e-05	0.591473	-1.69069	Pab WT * 24h * Pab WT 24h down vs Pab WT * 12h * Pab WT 12h	0.0887477	1.14715	1.14715	Pab WT * 48h * Pab WT 48h up vs Pab WT * 12h * Pab WT 12h	2.30739e-06	1.93948	1.93948	Pab WT * 48h * Pab WT 48h up vs Pab WT * 24h * Pab WT 24h	4.24449e-06	0.461353	-2.16754	Pab hrcC * 24h * Pab hrcC 24h down vs Pab hrcC * 12h * Pab hrcC 12h	1.03926e-05	0.498294	-2.00685	Pab hrcC * 48h * Pab hrcC 48h down vs Pab hrcC * 12h * Pab hrcC 12h	0.661831	1.08007	1.08007	Pab hrcC * 48h * Pab hrcC 48h up vs Pab hrcC * 24h * Pab hrcC 24h	0.00166112	1.43284	1.43284	Pab WT * 12h * Pab WT 12h up vs Mock * 12h * Mock 12h	0.00253365	1.4106	1.4106	Pab hrcC * 12h * Pab hrcC 12h up vs Mock * 12h * Mock 12h	0.851588	1.01577	1.01577	Pab WT * 12h * Pab WT 12h up vs Pab hrcC * 12h * Pab hrcC 12h	0.0500073	1.40939	1.40939	Pab WT * 24h * Pab WT 24h up vs Mock * 24h * Mock 24h	0.677899	1.08227	1.08227	Pab hrcC * 24h * Pab hrcC 24h up vs Mock * 24h * Mock 24h	0.110491	1.30225	1.30225	Pab WT * 24h * Pab WT 24h up vs Pab hrcC * 24h * Pab hrcC 24h	2.28734e-07	2.34236	2.34236	Pab WT * 48h * Pab WT 48h up vs Mock * 48h * Mock 48h	0.992119	1.00167	1.00167	Pab hrcC * 48h * Pab hrcC 48h up vs Mock * 48h * Mock 48h	2.32839e-07	2.33845	2.33845	Pab WT * 48h * Pab WT 48h up vs Pab hrcC * 48h * Pab hrcC 48h	33.8686	4501.43	37.0088	4918.79	10.1413	2695.72	1196.18	1
LOC104895020	104895020	BGI_novel_T007757,BGI_novel_T007759,XM_010681415.3	KMT09388.1//hypothetical protein BVRB_6g128700 [Beta vulgaris subsp. vulgaris];XP_010679717.1//PREDICTED: germin-like protein 5-1 [Beta vulgaris subsp. vulgaris]		7.98499e-07	2.9534e-07	4.32582e-07	5.5364e-07	4.1654	4.1654	Pab WT up vs Mock	0.356384	1.39688	1.39688	Pab hrcC up vs Mock	3.3564e-06	2.98193	2.98193	Pab WT up vs Pab hrcC	0.574572	0.61202	-1.63393	Mock * 24h * Mock 24h down vs Mock * 12h * Mock 12h	0.781202	1.19133	1.19133	Mock * 48h * Mock 48h up vs Mock * 12h * Mock 12h	0.4045	1.94655	1.94655	Mock * 48h * Mock 48h up vs Mock * 24h * Mock 24h	0.460326	1.48123	1.48123	Pab WT * 24h * Pab WT 24h up vs Pab WT * 12h * Pab WT 12h	7.07969e-10	8.49446	8.49446	Pab WT * 48h * Pab WT 48h up vs Pab WT * 12h * Pab WT 12h	2.03459e-09	5.73473	5.73473	Pab WT * 48h * Pab WT 48h up vs Pab WT * 24h * Pab WT 24h	0.652864	0.735065	-1.36042	Pab hrcC * 24h * Pab hrcC 24h down vs Pab hrcC * 12h * Pab hrcC 12h	0.308174	1.60747	1.60747	Pab hrcC * 48h * Pab hrcC 48h up vs Pab hrcC * 12h * Pab hrcC 12h	0.149381	2.18684	2.18684	Pab hrcC * 48h * Pab hrcC 48h up vs Pab hrcC * 24h * Pab hrcC 24h	0.926016	1.0639	1.0639	Pab WT * 12h * Pab WT 12h up vs Mock * 12h * Mock 12h	0.803289	1.17155	1.17155	Pab hrcC * 12h * Pab hrcC 12h up vs Mock * 12h * Mock 12h	0.875728	0.908117	-1.10118	Pab WT * 12h * Pab WT 12h down vs Pab hrcC * 12h * Pab hrcC 12h	0.17259	2.57489	2.57489	Pab WT * 24h * Pab WT 24h up vs Mock * 24h * Mock 24h	0.717792	1.40709	1.40709	Pab hrcC * 24h * Pab hrcC 24h up vs Mock * 24h * Mock 24h	0.30617	1.82995	1.82995	Pab WT * 24h * Pab WT 24h up vs Pab hrcC * 24h * Pab hrcC 24h	9.1611e-10	7.58589	7.58589	Pab WT * 48h * Pab WT 48h up vs Mock * 48h * Mock 48h	0.321429	1.58078	1.58078	Pab hrcC * 48h * Pab hrcC 48h up vs Mock * 48h * Mock 48h	3.93798e-09	4.79883	4.79883	Pab WT * 48h * Pab WT 48h up vs Pab hrcC * 48h * Pab hrcC 48h	33.8319	3589.34	38.8368	4120.32	24.6206	5224.17	954.839	1
LOC104895866	104895866	XM_010682504.3	XP_010680806.1//PREDICTED: uncharacterized protein LOC104895866 [Beta vulgaris subsp. vulgaris]		8.03204e-07	0.000492491	0.000679228	2.47658e-07	1.79847	1.79847	Pab WT up vs Mock	0.0315965	1.2328	1.2328	Pab hrcC up vs Mock	2.26179e-05	1.45885	1.45885	Pab WT up vs Pab hrcC	0.0393741	0.696319	-1.43612	Mock * 24h * Mock 24h down vs Mock * 12h * Mock 12h	0.0283247	0.67408	-1.4835	Mock * 48h * Mock 48h down vs Mock * 12h * Mock 12h	0.872571	0.968061	-1.03299	Mock * 48h * Mock 48h down vs Mock * 24h * Mock 24h	0.0665091	0.80401	-1.24377	Pab WT * 24h * Pab WT 24h down vs Pab WT * 12h * Pab WT 12h	0.00452912	1.32525	1.32525	Pab WT * 48h * Pab WT 48h up vs Pab WT * 12h * Pab WT 12h	6.10175e-05	1.6483	1.6483	Pab WT * 48h * Pab WT 48h up vs Pab WT * 24h * Pab WT 24h	0.000560745	0.57272	-1.74605	Pab hrcC * 24h * Pab hrcC 24h down vs Pab hrcC * 12h * Pab hrcC 12h	0.00131133	0.611705	-1.63477	Pab hrcC * 48h * Pab hrcC 48h down vs Pab hrcC * 12h * Pab hrcC 12h	0.70728	1.06807	1.06807	Pab hrcC * 48h * Pab hrcC 48h up vs Pab hrcC * 24h * Pab hrcC 24h	0.0162651	1.36234	1.36234	Pab WT * 12h * Pab WT 12h up vs Mock * 12h * Mock 12h	0.023698	1.33776	1.33776	Pab hrcC * 12h * Pab hrcC 12h up vs Mock * 12h * Mock 12h	0.859302	1.01837	1.01837	Pab WT * 12h * Pab WT 12h up vs Pab hrcC * 12h * Pab hrcC 12h	0.00916146	1.57303	1.57303	Pab WT * 24h * Pab WT 24h up vs Mock * 24h * Mock 24h	0.615617	1.1003	1.1003	Pab hrcC * 24h * Pab hrcC 24h up vs Mock * 24h * Mock 24h	0.0269758	1.42964	1.42964	Pab WT * 24h * Pab WT 24h up vs Pab hrcC * 24h * Pab hrcC 24h	1.50546e-07	2.67837	2.67837	Pab WT * 48h * Pab WT 48h up vs Mock * 48h * Mock 48h	0.305319	1.21397	1.21397	Pab hrcC * 48h * Pab hrcC 48h up vs Mock * 48h * Mock 48h	1.02033e-06	2.20629	2.20629	Pab WT * 48h * Pab WT 48h up vs Pab hrcC * 48h * Pab hrcC 48h	33.804	1244.77	11.9775	441.051	8.01573	590.331	331.41	1
LOC104890331	104890331	XM_010675772.3	XP_010674074.1//PREDICTED: 60S ribosomal protein L18-2 [Beta vulgaris subsp. vulgaris]		8.0452e-07	0.000777538	0.198544	1.75444e-07	2.24289	2.24289	Pab WT up vs Mock	0.00016855	1.7173	1.7173	Pab hrcC up vs Mock	0.00277562	1.30606	1.30606	Pab WT up vs Pab hrcC	0.153008	0.701093	-1.42634	Mock * 24h * Mock 24h down vs Mock * 12h * Mock 12h	0.0530201	0.585125	-1.70904	Mock * 48h * Mock 48h down vs Mock * 12h * Mock 12h	0.569851	0.83459	-1.19819	Mock * 48h * Mock 48h down vs Mock * 24h * Mock 24h	0.681126	1.04648	1.04648	Pab WT * 24h * Pab WT 24h up vs Pab WT * 12h * Pab WT 12h	0.0916128	0.801699	-1.24735	Pab WT * 48h * Pab WT 48h down vs Pab WT * 12h * Pab WT 12h	0.0411284	0.766093	-1.30532	Pab WT * 48h * Pab WT 48h down vs Pab WT * 24h * Pab WT 24h	0.0127805	0.688336	-1.45278	Pab hrcC * 24h * Pab hrcC 24h down vs Pab hrcC * 12h * Pab hrcC 12h	0.000486944	0.521357	-1.91807	Pab hrcC * 48h * Pab hrcC 48h down vs Pab hrcC * 12h * Pab hrcC 12h	0.155915	0.757416	-1.32028	Pab hrcC * 48h * Pab hrcC 48h down vs Pab hrcC * 24h * Pab hrcC 24h	0.000849035	1.80036	1.80036	Pab WT * 12h * Pab WT 12h up vs Mock * 12h * Mock 12h	0.00110373	1.77677	1.77677	Pab hrcC * 12h * Pab hrcC 12h up vs Mock * 12h * Mock 12h	0.90757	1.01328	1.01328	Pab WT * 12h * Pab WT 12h up vs Pab hrcC * 12h * Pab hrcC 12h	1.37036e-05	2.68728	2.68728	Pab WT * 24h * Pab WT 24h up vs Mock * 24h * Mock 24h	0.0179006	1.74444	1.74444	Pab hrcC * 24h * Pab hrcC 24h up vs Mock * 24h * Mock 24h	0.0039851	1.54048	1.54048	Pab WT * 24h * Pab WT 24h up vs Pab hrcC * 24h * Pab hrcC 24h	0.000446735	2.46673	2.46673	Pab WT * 48h * Pab WT 48h up vs Mock * 48h * Mock 48h	0.105739	1.58313	1.58313	Pab hrcC * 48h * Pab hrcC 48h up vs Mock * 48h * Mock 48h	0.018846	1.55813	1.55813	Pab WT * 48h * Pab WT 48h up vs Pab hrcC * 48h * Pab hrcC 48h	33.7962	61498.4	10.9397	19906.7	1.6791	6110.86	16377.2	1
LOC104904940	104904940	XM_010693365.3	XP_010691667.1//PREDICTED: limonoid UDP-glucosyltransferase [Beta vulgaris subsp. vulgaris]		8.06106e-07	0.00142429	0.00135212	3.15109e-07	3.05731	3.05731	Pab WT up vs Mock	0.0817338	1.48264	1.48264	Pab hrcC up vs Mock	1.09137e-05	2.06207	2.06207	Pab WT up vs Pab hrcC	0.370725	0.642312	-1.55688	Mock * 24h * Mock 24h down vs Mock * 12h * Mock 12h	0.870815	0.93573	-1.06868	Mock * 48h * Mock 48h down vs Mock * 12h * Mock 12h	0.461125	1.45682	1.45682	Mock * 48h * Mock 48h up vs Mock * 24h * Mock 24h	0.34215	0.819959	-1.21957	Pab WT * 24h * Pab WT 24h down vs Pab WT * 12h * Pab WT 12h	0.000103925	1.91303	1.91303	Pab WT * 48h * Pab WT 48h up vs Pab WT * 12h * Pab WT 12h	1.31827e-05	2.33308	2.33308	Pab WT * 48h * Pab WT 48h up vs Pab WT * 24h * Pab WT 24h	0.0247327	0.467668	-2.13827	Pab hrcC * 24h * Pab hrcC 24h down vs Pab hrcC * 12h * Pab hrcC 12h	0.139121	0.66377	-1.50655	Pab hrcC * 48h * Pab hrcC 48h down vs Pab hrcC * 12h * Pab hrcC 12h	0.37865	1.41932	1.41932	Pab hrcC * 48h * Pab hrcC 48h up vs Pab hrcC * 24h * Pab hrcC 24h	0.0105723	2.11141	2.11141	Pab WT * 12h * Pab WT 12h up vs Mock * 12h * Mock 12h	0.0567255	1.7933	1.7933	Pab hrcC * 12h * Pab hrcC 12h up vs Mock * 12h * Mock 12h	0.424904	1.17739	1.17739	Pab WT * 12h * Pab WT 12h up vs Pab hrcC * 12h * Pab hrcC 12h	0.0119647	2.69538	2.69538	Pab WT * 24h * Pab WT 24h up vs Mock * 24h * Mock 24h	0.620386	1.30571	1.30571	Pab hrcC * 24h * Pab hrcC 24h up vs Mock * 24h * Mock 24h	0.0342461	2.06431	2.06431	Pab WT * 24h * Pab WT 24h up vs Pab hrcC * 24h * Pab hrcC 24h	2.60609e-07	4.31662	4.31662	Pab WT * 48h * Pab WT 48h up vs Mock * 48h * Mock 48h	0.521698	1.2721	1.2721	Pab hrcC * 48h * Pab hrcC 48h up vs Mock * 48h * Mock 48h	8.60619e-07	3.39331	3.39331	Pab WT * 48h * Pab WT 48h up vs Pab hrcC * 48h * Pab hrcC 48h	33.7868	28719	9.64272	8196.36	7.04101	11969.8	7650.05	1
LOC104893504	104893504	BGI_novel_T011647,XM_010679607.3,XM_010679608.3,XM_010679609.3,XM_010679610.3,XM_010679611.3,XM_010679612.3,XM_010679613.3,XM_019249602.2,XM_019249603.2	XP_010677915.1//PREDICTED: WD repeat-containing protein DDB_G0290555 isoform X9 [Beta vulgaris subsp. vulgaris];XP_019105147.1//PREDICTED: WD repeat-containing protein DDB_G0290555 isoform X1 [Beta vulgaris subsp. vulgaris];XP_019105148.1//PREDICTED: WD repeat-containing protein DDB_G0290555 isoform X5 [Beta vulgaris subsp. vulgaris];XP_010677911.1//PREDICTED: WD repeat-containing protein 74 isoform X4 [Beta vulgaris subsp. vulgaris];XP_010677910.1//PREDICTED: WD repeat-containing protein 74 isoform X3 [Beta vulgaris subsp. vulgaris];XP_010677913.1//PREDICTED: WD repeat-containing protein DDB_G0290555 isoform X7 [Beta vulgaris subsp. vulgaris];XP_010677909.1//PREDICTED: WD repeat-containing protein 74 isoform X2 [Beta vulgaris subsp. vulgaris]		8.08877e-07	6.75587e-07	0.0447556	1.85835e-07	1.49216	1.49216	Pab WT up vs Mock	0.000103272	1.29874	1.29874	Pab hrcC up vs Mock	0.00490324	1.14893	1.14893	Pab WT up vs Pab hrcC	0.158194	0.868413	-1.15153	Mock * 24h * Mock 24h down vs Mock * 12h * Mock 12h	0.00325431	0.696924	-1.43488	Mock * 48h * Mock 48h down vs Mock * 12h * Mock 12h	0.0710038	0.802525	-1.24607	Mock * 48h * Mock 48h down vs Mock * 24h * Mock 24h	0.324834	1.06571	1.06571	Pab WT * 24h * Pab WT 24h up vs Pab WT * 12h * Pab WT 12h	0.000348047	0.714602	-1.39938	Pab WT * 48h * Pab WT 48h down vs Pab WT * 12h * Pab WT 12h	3.86541e-05	0.670542	-1.49133	Pab WT * 48h * Pab WT 48h down vs Pab WT * 24h * Pab WT 24h	0.00758463	0.805427	-1.24158	Pab hrcC * 24h * Pab hrcC 24h down vs Pab hrcC * 12h * Pab hrcC 12h	9.90301e-06	0.607545	-1.64597	Pab hrcC * 48h * Pab hrcC 48h down vs Pab hrcC * 12h * Pab hrcC 12h	0.00678513	0.754314	-1.32571	Pab hrcC * 48h * Pab hrcC 48h down vs Pab hrcC * 24h * Pab hrcC 24h	0.000519433	1.37679	1.37679	Pab WT * 12h * Pab WT 12h up vs Mock * 12h * Mock 12h	0.000470776	1.38075	1.38075	Pab hrcC * 12h * Pab hrcC 12h up vs Mock * 12h * Mock 12h	0.965147	0.997132	-1.00288	Pab WT * 12h * Pab WT 12h down vs Pab hrcC * 12h * Pab hrcC 12h	2.77237e-06	1.68958	1.68958	Pab WT * 24h * Pab WT 24h up vs Mock * 24h * Mock 24h	0.0138461	1.2806	1.2806	Pab hrcC * 24h * Pab hrcC 24h up vs Mock * 24h * Mock 24h	0.000889883	1.31936	1.31936	Pab WT * 24h * Pab WT 24h up vs Pab hrcC * 24h * Pab hrcC 24h	0.00484855	1.41171	1.41171	Pab WT * 48h * Pab WT 48h up vs Mock * 48h * Mock 48h	0.129642	1.20367	1.20367	Pab hrcC * 48h * Pab hrcC 48h up vs Mock * 48h * Mock 48h	0.122118	1.17284	1.17284	Pab WT * 48h * Pab WT 48h up vs Pab hrcC * 48h * Pab hrcC 48h	33.7705	96.9071	34.6348	99.3874	3.03375	17.4112	25.8262	1
LOC104886574	104886574	XM_010671028.3	XP_010669330.1//PREDICTED: 40S ribosomal protein Sa-2 [Beta vulgaris subsp. vulgaris]		8.11688e-07	3.27476e-05	0.104863	3.72566e-07	1.50285	1.50285	Pab WT up vs Mock	7.42775e-06	1.40173	1.40173	Pab hrcC up vs Mock	0.135741	1.07214	1.07214	Pab WT up vs Pab hrcC	0.0239229	0.767243	-1.30337	Mock * 24h * Mock 24h down vs Mock * 12h * Mock 12h	0.0192987	0.757511	-1.32011	Mock * 48h * Mock 48h down vs Mock * 12h * Mock 12h	0.919005	0.987315	-1.01285	Mock * 48h * Mock 48h down vs Mock * 24h * Mock 24h	0.904607	1.00829	1.00829	Pab WT * 24h * Pab WT 24h up vs Pab WT * 12h * Pab WT 12h	0.00103452	0.733591	-1.36316	Pab WT * 48h * Pab WT 48h down vs Pab WT * 12h * Pab WT 12h	0.000789131	0.72756	-1.37446	Pab WT * 48h * Pab WT 48h down vs Pab WT * 24h * Pab WT 24h	0.0355039	0.845144	-1.18323	Pab hrcC * 24h * Pab hrcC 24h down vs Pab hrcC * 12h * Pab hrcC 12h	0.000466803	0.709508	-1.40943	Pab hrcC * 48h * Pab hrcC 48h down vs Pab hrcC * 12h * Pab hrcC 12h	0.0618829	0.839512	-1.19117	Pab hrcC * 48h * Pab hrcC 48h down vs Pab hrcC * 24h * Pab hrcC 24h	0.00072318	1.38384	1.38384	Pab WT * 12h * Pab WT 12h up vs Mock * 12h * Mock 12h	0.00069828	1.38532	1.38532	Pab hrcC * 12h * Pab hrcC 12h up vs Mock * 12h * Mock 12h	0.987612	0.998927	-1.00107	Pab WT * 12h * Pab WT 12h down vs Pab hrcC * 12h * Pab hrcC 12h	3.03119e-06	1.8186	1.8186	Pab WT * 24h * Pab WT 24h up vs Mock * 24h * Mock 24h	0.000454575	1.52598	1.52598	Pab hrcC * 24h * Pab hrcC 24h up vs Mock * 24h * Mock 24h	0.0286374	1.19176	1.19176	Pab WT * 24h * Pab WT 24h up vs Pab hrcC * 24h * Pab hrcC 24h	0.0137409	1.34014	1.34014	Pab WT * 48h * Pab WT 48h up vs Mock * 48h * Mock 48h	0.0280977	1.29754	1.29754	Pab hrcC * 48h * Pab hrcC 48h up vs Mock * 48h * Mock 48h	0.73634	1.03283	1.03283	Pab WT * 48h * Pab WT 48h up vs Pab hrcC * 48h * Pab hrcC 48h	33.754	45391.1	19.3502	26021.4	2.24299	6032.58	12102.9	1
LOC104888863	104888863	BGI_novel_T003096,BGI_novel_T003097,XM_010673972.3,XM_010673976.3	XP_010672278.1//PREDICTED: small G protein signaling modulator 1 isoform X4 [Beta vulgaris subsp. vulgaris];XP_010672276.1//PREDICTED: small G protein signaling modulator 1 isoform X2 [Beta vulgaris subsp. vulgaris];XP_010672274.1//PREDICTED: small G protein signaling modulator 1 isoform X1 [Beta vulgaris subsp. vulgaris];XP_010672277.1//PREDICTED: small G protein signaling modulator 1 isoform X3 [Beta vulgaris subsp. vulgaris]		8.18353e-07	0.000300877	8.07027e-05	1.70571e-07	1.95725	1.95725	Pab WT up vs Mock	0.0012548	1.44564	1.44564	Pab hrcC up vs Mock	0.000356873	1.3539	1.3539	Pab WT up vs Pab hrcC	0.0433047	0.653906	-1.52927	Mock * 24h * Mock 24h down vs Mock * 12h * Mock 12h	0.084954	0.709758	-1.40893	Mock * 48h * Mock 48h down vs Mock * 12h * Mock 12h	0.729805	1.08541	1.08541	Mock * 48h * Mock 48h up vs Mock * 24h * Mock 24h	0.450944	0.906122	-1.1036	Pab WT * 24h * Pab WT 24h down vs Pab WT * 12h * Pab WT 12h	5.99576e-05	1.63385	1.63385	Pab WT * 48h * Pab WT 48h up vs Pab WT * 12h * Pab WT 12h	1.18969e-05	1.80313	1.80313	Pab WT * 48h * Pab WT 48h up vs Pab WT * 24h * Pab WT 24h	0.000139457	0.515188	-1.94104	Pab hrcC * 24h * Pab hrcC 24h down vs Pab hrcC * 12h * Pab hrcC 12h	0.00252228	0.646814	-1.54604	Pab hrcC * 48h * Pab hrcC 48h down vs Pab hrcC * 12h * Pab hrcC 12h	0.207777	1.25549	1.25549	Pab hrcC * 48h * Pab hrcC 48h up vs Pab hrcC * 24h * Pab hrcC 24h	0.0698528	1.30687	1.30687	Pab WT * 12h * Pab WT 12h up vs Mock * 12h * Mock 12h	0.00184786	1.58048	1.58048	Pab hrcC * 12h * Pab hrcC 12h up vs Mock * 12h * Mock 12h	0.102845	0.826881	-1.20936	Pab WT * 12h * Pab WT 12h down vs Pab hrcC * 12h * Pab hrcC 12h	0.00372027	1.81094	1.81094	Pab WT * 24h * Pab WT 24h up vs Mock * 24h * Mock 24h	0.327237	1.2452	1.2452	Pab hrcC * 24h * Pab hrcC 24h up vs Mock * 24h * Mock 24h	0.0320564	1.45434	1.45434	Pab WT * 24h * Pab WT 24h up vs Pab hrcC * 24h * Pab hrcC 24h	4.75716e-08	3.0084	3.0084	Pab WT * 48h * Pab WT 48h up vs Mock * 48h * Mock 48h	0.0652956	1.44032	1.44032	Pab hrcC * 48h * Pab hrcC 48h up vs Mock * 48h * Mock 48h	1.58194e-06	2.0887	2.0887	Pab WT * 48h * Pab WT 48h up vs Pab hrcC * 48h * Pab hrcC 48h	33.7152	289.338	13.1581	112.921	11.5349	197.981	77.2365	1
LOC104889408	104889408	XM_010674623.3	XP_010672925.1//PREDICTED: protein FATTY ACID EXPORT 1, chloroplastic [Beta vulgaris subsp. vulgaris]		8.18429e-07	7.8524e-05	0.073754	1.74088e-07	2.62756	2.62756	Pab WT up vs Mock	0.000238295	1.90746	1.90746	Pab hrcC up vs Mock	0.00193573	1.37752	1.37752	Pab WT up vs Pab hrcC	0.0236927	0.457554	-2.18554	Mock * 24h * Mock 24h down vs Mock * 12h * Mock 12h	0.0234822	0.456608	-2.19006	Mock * 48h * Mock 48h down vs Mock * 12h * Mock 12h	0.996611	0.997934	-1.00207	Mock * 48h * Mock 48h down vs Mock * 24h * Mock 24h	0.00489485	0.625458	-1.59883	Pab WT * 24h * Pab WT 24h down vs Pab WT * 12h * Pab WT 12h	0.668072	1.05092	1.05092	Pab WT * 48h * Pab WT 48h up vs Pab WT * 12h * Pab WT 12h	0.00186384	1.68025	1.68025	Pab WT * 48h * Pab WT 48h up vs Pab WT * 24h * Pab WT 24h	0.000394346	0.456528	-2.19045	Pab hrcC * 24h * Pab hrcC 24h down vs Pab hrcC * 12h * Pab hrcC 12h	0.00792339	0.626103	-1.59718	Pab hrcC * 48h * Pab hrcC 48h down vs Pab hrcC * 12h * Pab hrcC 12h	0.192418	1.37145	1.37145	Pab hrcC * 48h * Pab hrcC 48h up vs Pab hrcC * 24h * Pab hrcC 24h	0.000830182	1.87925	1.87925	Pab WT * 12h * Pab WT 12h up vs Mock * 12h * Mock 12h	0.00298084	1.75316	1.75316	Pab hrcC * 12h * Pab hrcC 12h up vs Mock * 12h * Mock 12h	0.572828	1.07192	1.07192	Pab WT * 12h * Pab WT 12h up vs Pab hrcC * 12h * Pab hrcC 12h	0.00425443	2.56886	2.56886	Pab WT * 24h * Pab WT 24h up vs Mock * 24h * Mock 24h	0.135794	1.74923	1.74923	Pab hrcC * 24h * Pab hrcC 24h up vs Mock * 24h * Mock 24h	0.104761	1.46857	1.46857	Pab WT * 24h * Pab WT 24h up vs Pab hrcC * 24h * Pab hrcC 24h	1.82399e-06	4.32525	4.32525	Pab WT * 48h * Pab WT 48h up vs Mock * 48h * Mock 48h	0.0091389	2.40393	2.40393	Pab hrcC * 48h * Pab hrcC 48h up vs Mock * 48h * Mock 48h	0.000846843	1.79924	1.79924	Pab WT * 48h * Pab WT 48h up vs Pab hrcC * 48h * Pab hrcC 48h	33.7148	11874.3	16.7249	5890.49	2.5635	1805.72	3169.79	1
LOC104900338	104900338	BGI_novel_T007858,BGI_novel_T007859,BGI_novel_T007860,XM_010687742.3,XM_010687743.3	XP_010686044.1//PREDICTED: proteinaceous RNase P 2 [Beta vulgaris subsp. vulgaris]		8.21713e-07	6.21823e-08	0.620977	5.37789e-07	1.30199	1.30199	Pab WT up vs Mock	0.31982	1.04084	1.04084	Pab hrcC up vs Mock	3.78323e-06	1.2509	1.2509	Pab WT up vs Pab hrcC	0.000784518	0.763246	-1.31019	Mock * 24h * Mock 24h down vs Mock * 12h * Mock 12h	0.00182912	0.785565	-1.27297	Mock * 48h * Mock 48h down vs Mock * 12h * Mock 12h	0.708409	1.02924	1.02924	Mock * 48h * Mock 48h up vs Mock * 24h * Mock 24h	1.68018e-05	0.742682	-1.34647	Pab WT * 24h * Pab WT 24h down vs Pab WT * 12h * Pab WT 12h	4.01744e-05	0.761095	-1.3139	Pab WT * 48h * Pab WT 48h down vs Pab WT * 12h * Pab WT 12h	0.682695	1.02479	1.02479	Pab WT * 48h * Pab WT 48h up vs Pab WT * 24h * Pab WT 24h	8.27318e-05	0.727499	-1.37457	Pab hrcC * 24h * Pab hrcC 24h down vs Pab hrcC * 12h * Pab hrcC 12h	3.81108e-05	0.707966	-1.4125	Pab hrcC * 48h * Pab hrcC 48h down vs Pab hrcC * 12h * Pab hrcC 12h	0.721405	0.973151	-1.02759	Pab hrcC * 48h * Pab hrcC 48h down vs Pab hrcC * 24h * Pab hrcC 24h	2.93096e-05	1.32541	1.32541	Pab WT * 12h * Pab WT 12h up vs Mock * 12h * Mock 12h	0.145905	1.08928	1.08928	Pab hrcC * 12h * Pab hrcC 12h up vs Mock * 12h * Mock 12h	0.000803351	1.21678	1.21678	Pab WT * 12h * Pab WT 12h up vs Pab hrcC * 12h * Pab hrcC 12h	0.00142012	1.2897	1.2897	Pab WT * 24h * Pab WT 24h up vs Mock * 24h * Mock 24h	0.62509	1.03826	1.03826	Pab hrcC * 24h * Pab hrcC 24h up vs Mock * 24h * Mock 24h	0.0042811	1.24217	1.24217	Pab WT * 24h * Pab WT 24h up vs Pab hrcC * 24h * Pab hrcC 24h	0.00131207	1.28412	1.28412	Pab WT * 48h * Pab WT 48h up vs Mock * 48h * Mock 48h	0.809204	0.981678	-1.01866	Pab hrcC * 48h * Pab hrcC 48h down vs Mock * 48h * Mock 48h	0.000760095	1.30809	1.30809	Pab WT * 48h * Pab WT 48h up vs Pab hrcC * 48h * Pab hrcC 48h	33.6958	89.0651	47.8782	126.552	0.670331	3.54366	23.7889	1
