## Supplementary material for "Comparative transcriptomic profile reveals candidate genes manipulated by type III effectors of *Pantoea agglomerans* pv. *betae* leading to gall formation in beet": Table S: Supplementary table 1 ANOVA_expression_above1.xls (part 2 of 3)

### Sheet: ANOVA_expression_above1_annotat (continued)
Probeset ID	gene_id	transcript_id(s)	Nr Description		p-value(Treatment)	p-value(Time)	p-value(Treatment & Time(Treatment * Time))	p-value(Pab WT vs. Mock)	MeanRatio(Pab WT vs. Mock)	Fold-Change(Pab WT vs. Mock)	Fold-Change(Pab WT vs. Mock) (Description)	p-value(Pab hrcC vs. Mock)	MeanRatio(Pab hrcC vs. Mock)	Fold-Change(Pab hrcC vs. Mock)	Fold-Change(Pab hrcC vs. Mock) (Description)	p-value(Pab WT vs. Pab hrcC)	MeanRatio(Pab WT vs. Pab hrcC)	Fold-Change(Pab WT vs. Pab hrcC)	Fold-Change(Pab WT vs. Pab hrcC) (Description)	p-value(Mock * 24h * Mock 24h vs. Mock * 12h * Mock 12h)	MeanRatio(Mock * 24h * Mock 24h vs. Mock * 12h * Mock 12h)	Fold-Change(Mock * 24h * Mock 24h vs. Mock * 12h * Mock 12h)	Fold-Change(Mock * 24h * Mock 24h vs. Mock * 12h * Mock 12h) (Description)	p-value(Mock * 48h * Mock 48h vs. Mock * 12h * Mock 12h)	MeanRatio(Mock * 48h * Mock 48h vs. Mock * 12h * Mock 12h)	Fold-Change(Mock * 48h * Mock 48h vs. Mock * 12h * Mock 12h)	Fold-Change(Mock * 48h * Mock 48h vs. Mock * 12h * Mock 12h) (Description)	p-value(Mock * 48h * Mock 48h vs. Mock * 24h * Mock 24h)	MeanRatio(Mock * 48h * Mock 48h vs. Mock * 24h * Mock 24h)	Fold-Change(Mock * 48h * Mock 48h vs. Mock * 24h * Mock 24h)	Fold-Change(Mock * 48h * Mock 48h vs. Mock * 24h * Mock 24h) (Description)	p-value(Pab WT * 24h * Pab WT 24h vs. Pab WT * 12h * Pab WT 12h)	MeanRatio(Pab WT * 24h * Pab WT 24h vs. Pab WT * 12h * Pab WT 12h)	Fold-Change(Pab WT * 24h * Pab WT 24h vs. Pab WT * 12h * Pab WT 12h)	Fold-Change(Pab WT * 24h * Pab WT 24h vs. Pab WT * 12h * Pab WT 12h) (Description)	p-value(Pab WT * 48h * Pab WT 48h vs. Pab WT * 12h * Pab WT 12h)	MeanRatio(Pab WT * 48h * Pab WT 48h vs. Pab WT * 12h * Pab WT 12h)	Fold-Change(Pab WT * 48h * Pab WT 48h vs. Pab WT * 12h * Pab WT 12h)	Fold-Change(Pab WT * 48h * Pab WT 48h vs. Pab WT * 12h * Pab WT 12h) (Description)	p-value(Pab WT * 48h * Pab WT 48h vs. Pab WT * 24h * Pab WT 24h)	MeanRatio(Pab WT * 48h * Pab WT 48h vs. Pab WT * 24h * Pab WT 24h)	Fold-Change(Pab WT * 48h * Pab WT 48h vs. Pab WT * 24h * Pab WT 24h)	Fold-Change(Pab WT * 48h * Pab WT 48h vs. Pab WT * 24h * Pab WT 24h) (Description)	p-value(Pab hrcC * 24h * Pab hrcC 24h vs. Pab hrcC * 12h * Pab hrcC 12h)	MeanRatio(Pab hrcC * 24h * Pab hrcC 24h vs. Pab hrcC * 12h * Pab hrcC 12h)	Fold-Change(Pab hrcC * 24h * Pab hrcC 24h vs. Pab hrcC * 12h * Pab hrcC 12h)	Fold-Change(Pab hrcC * 24h * Pab hrcC 24h vs. Pab hrcC * 12h * Pab hrcC 12h) (Description)	p-value(Pab hrcC * 48h * Pab hrcC 48h vs. Pab hrcC * 12h * Pab hrcC 12h)	MeanRatio(Pab hrcC * 48h * Pab hrcC 48h vs. Pab hrcC * 12h * Pab hrcC 12h)	Fold-Change(Pab hrcC * 48h * Pab hrcC 48h vs. Pab hrcC * 12h * Pab hrcC 12h)	Fold-Change(Pab hrcC * 48h * Pab hrcC 48h vs. Pab hrcC * 12h * Pab hrcC 12h) (Description)	p-value(Pab hrcC * 48h * Pab hrcC 48h vs. Pab hrcC * 24h * Pab hrcC 24h)	MeanRatio(Pab hrcC * 48h * Pab hrcC 48h vs. Pab hrcC * 24h * Pab hrcC 24h)	Fold-Change(Pab hrcC * 48h * Pab hrcC 48h vs. Pab hrcC * 24h * Pab hrcC 24h)	Fold-Change(Pab hrcC * 48h * Pab hrcC 48h vs. Pab hrcC * 24h * Pab hrcC 24h) (Description)	p-value(Pab WT * 12h * Pab WT 12h vs. Mock * 12h * Mock 12h)	MeanRatio(Pab WT * 12h * Pab WT 12h vs. Mock * 12h * Mock 12h)	Fold-Change(Pab WT * 12h * Pab WT 12h vs. Mock * 12h * Mock 12h)	Fold-Change(Pab WT * 12h * Pab WT 12h vs. Mock * 12h * Mock 12h) (Description)	p-value(Pab hrcC * 12h * Pab hrcC 12h vs. Mock * 12h * Mock 12h)	MeanRatio(Pab hrcC * 12h * Pab hrcC 12h vs. Mock * 12h * Mock 12h)	Fold-Change(Pab hrcC * 12h * Pab hrcC 12h vs. Mock * 12h * Mock 12h)	Fold-Change(Pab hrcC * 12h * Pab hrcC 12h vs. Mock * 12h * Mock 12h) (Description)	p-value(Pab WT * 12h * Pab WT 12h vs. Pab hrcC * 12h * Pab hrcC 12h)	MeanRatio(Pab WT * 12h * Pab WT 12h vs. Pab hrcC * 12h * Pab hrcC 12h)	Fold-Change(Pab WT * 12h * Pab WT 12h vs. Pab hrcC * 12h * Pab hrcC 12h)	Fold-Change(Pab WT * 12h * Pab WT 12h vs. Pab hrcC * 12h * Pab hrcC 12h) (Description)	p-value(Pab WT * 24h * Pab WT 24h vs. Mock * 24h * Mock 24h)	MeanRatio(Pab WT * 24h * Pab WT 24h vs. Mock * 24h * Mock 24h)	Fold-Change(Pab WT * 24h * Pab WT 24h vs. Mock * 24h * Mock 24h)	Fold-Change(Pab WT * 24h * Pab WT 24h vs. Mock * 24h * Mock 24h) (Description)	p-value(Pab hrcC * 24h * Pab hrcC 24h vs. Mock * 24h * Mock 24h)	MeanRatio(Pab hrcC * 24h * Pab hrcC 24h vs. Mock * 24h * Mock 24h)	Fold-Change(Pab hrcC * 24h * Pab hrcC 24h vs. Mock * 24h * Mock 24h)	Fold-Change(Pab hrcC * 24h * Pab hrcC 24h vs. Mock * 24h * Mock 24h) (Description)	p-value(Pab WT * 24h * Pab WT 24h vs. Pab hrcC * 24h * Pab hrcC 24h)	MeanRatio(Pab WT * 24h * Pab WT 24h vs. Pab hrcC * 24h * Pab hrcC 24h)	Fold-Change(Pab WT * 24h * Pab WT 24h vs. Pab hrcC * 24h * Pab hrcC 24h)	Fold-Change(Pab WT * 24h * Pab WT 24h vs. Pab hrcC * 24h * Pab hrcC 24h) (Description)	p-value(Pab WT * 48h * Pab WT 48h vs. Mock * 48h * Mock 48h)	MeanRatio(Pab WT * 48h * Pab WT 48h vs. Mock * 48h * Mock 48h)	Fold-Change(Pab WT * 48h * Pab WT 48h vs. Mock * 48h * Mock 48h)	Fold-Change(Pab WT * 48h * Pab WT 48h vs. Mock * 48h * Mock 48h) (Description)	p-value(Pab hrcC * 48h * Pab hrcC 48h vs. Mock * 48h * Mock 48h)	MeanRatio(Pab hrcC * 48h * Pab hrcC 48h vs. Mock * 48h * Mock 48h)	Fold-Change(Pab hrcC * 48h * Pab hrcC 48h vs. Mock * 48h * Mock 48h)	Fold-Change(Pab hrcC * 48h * Pab hrcC 48h vs. Mock * 48h * Mock 48h) (Description)	p-value(Pab WT * 48h * Pab WT 48h vs. Pab hrcC * 48h * Pab hrcC 48h)	MeanRatio(Pab WT * 48h * Pab WT 48h vs. Pab hrcC * 48h * Pab hrcC 48h)	Fold-Change(Pab WT * 48h * Pab WT 48h vs. Pab hrcC * 48h * Pab hrcC 48h)	Fold-Change(Pab WT * 48h * Pab WT 48h vs. Pab hrcC * 48h * Pab hrcC 48h) (Description)	F(Treatment)	SS(Treatment)	F(Time)	SS(Time)	F(Treatment & Time(Treatment * Time))	SS(Treatment & Time(Treatment * Time))	SS(Error)	F(Error)
LOC104891407	104891407	XM_010677096.3	XP_010675398.1//PREDICTED: probable 3-hydroxyisobutyrate dehydrogenase-like 2, mitochondrial [Beta vulgaris subsp. vulgaris]		8.23674e-07	0.00145435	5.13099e-06	2.24384e-07	3.56522	3.56522	Pab WT up vs Mock	0.0167834	1.83998	1.83998	Pab hrcC up vs Mock	3.82535e-05	1.93764	1.93764	Pab WT up vs Pab hrcC	0.544938	0.730466	-1.36899	Mock * 24h * Mock 24h down vs Mock * 12h * Mock 12h	0.425389	0.643728	-1.55345	Mock * 48h * Mock 48h down vs Mock * 12h * Mock 12h	0.844827	0.881256	-1.13474	Mock * 48h * Mock 48h down vs Mock * 24h * Mock 24h	0.857496	1.04766	1.04766	Pab WT * 24h * Pab WT 24h up vs Pab WT * 12h * Pab WT 12h	3.9869e-07	3.02233	3.02233	Pab WT * 48h * Pab WT 48h up vs Pab WT * 12h * Pab WT 12h	5.56224e-07	2.88484	2.88484	Pab WT * 48h * Pab WT 48h up vs Pab WT * 24h * Pab WT 24h	0.00899181	0.43811	-2.28253	Pab hrcC * 24h * Pab hrcC 24h down vs Pab hrcC * 12h * Pab hrcC 12h	0.0145644	0.48126	-2.07788	Pab hrcC * 48h * Pab hrcC 48h down vs Pab hrcC * 12h * Pab hrcC 12h	0.824649	1.09849	1.09849	Pab hrcC * 48h * Pab hrcC 48h up vs Pab hrcC * 24h * Pab hrcC 24h	0.142727	1.66953	1.66953	Pab WT * 12h * Pab WT 12h up vs Mock * 12h * Mock 12h	0.00912042	2.27599	2.27599	Pab hrcC * 12h * Pab hrcC 12h up vs Mock * 12h * Mock 12h	0.181981	0.733543	-1.36325	Pab WT * 12h * Pab WT 12h down vs Pab hrcC * 12h * Pab hrcC 12h	0.0315188	2.3945	2.3945	Pab WT * 24h * Pab WT 24h up vs Mock * 24h * Mock 24h	0.549181	1.36506	1.36506	Pab hrcC * 24h * Pab hrcC 24h up vs Mock * 24h * Mock 24h	0.102308	1.75413	1.75413	Pab WT * 24h * Pab WT 24h up vs Pab hrcC * 24h * Pab hrcC 24h	7.92709e-09	7.83853	7.83853	Pab WT * 48h * Pab WT 48h up vs Mock * 48h * Mock 48h	0.314892	1.70156	1.70156	Pab hrcC * 48h * Pab hrcC 48h up vs Mock * 48h * Mock 48h	4.09672e-08	4.60668	4.60668	Pab WT * 48h * Pab WT 48h up vs Pab hrcC * 48h * Pab hrcC 48h	33.6844	416.931	9.59951	118.818	17.4916	433.007	111.398	1
LOC104890070	104890070	BGI_novel_T005115,XM_048643736.1	KMT00697.1//hypothetical protein BVRB_9g219850 [Beta vulgaris subsp. vulgaris]		8.29385e-07	1.45102e-05	5.21509e-05	1.73866e-07	2.27402	2.27402	Pab WT up vs Mock	0.00145815	1.58341	1.58341	Pab hrcC up vs Mock	0.000314967	1.43615	1.43615	Pab WT up vs Pab hrcC	0.0203352	0.542682	-1.8427	Mock * 24h * Mock 24h down vs Mock * 12h * Mock 12h	0.00757247	0.459577	-2.17591	Mock * 48h * Mock 48h down vs Mock * 12h * Mock 12h	0.64935	0.846863	-1.18083	Mock * 48h * Mock 48h down vs Mock * 24h * Mock 24h	0.00716914	0.630525	-1.58598	Pab WT * 24h * Pab WT 24h down vs Pab WT * 12h * Pab WT 12h	0.00147705	1.45656	1.45656	Pab WT * 48h * Pab WT 48h up vs Pab WT * 12h * Pab WT 12h	2.3815e-06	2.31008	2.31008	Pab WT * 48h * Pab WT 48h up vs Pab WT * 24h * Pab WT 24h	1.9504e-05	0.385156	-2.59635	Pab hrcC * 24h * Pab hrcC 24h down vs Pab hrcC * 12h * Pab hrcC 12h	0.000219419	0.506161	-1.97566	Pab hrcC * 48h * Pab hrcC 48h down vs Pab hrcC * 12h * Pab hrcC 12h	0.2739	1.31417	1.31417	Pab hrcC * 48h * Pab hrcC 48h up vs Pab hrcC * 24h * Pab hrcC 24h	0.0165563	1.47491	1.47491	Pab WT * 12h * Pab WT 12h up vs Mock * 12h * Mock 12h	0.00142481	1.67629	1.67629	Pab hrcC * 12h * Pab hrcC 12h up vs Mock * 12h * Mock 12h	0.277236	0.879861	-1.13654	Pab WT * 12h * Pab WT 12h down vs Pab hrcC * 12h * Pab hrcC 12h	0.0449705	1.71365	1.71365	Pab WT * 24h * Pab WT 24h up vs Mock * 24h * Mock 24h	0.573859	1.18971	1.18971	Pab hrcC * 24h * Pab hrcC 24h up vs Mock * 24h * Mock 24h	0.13107	1.44039	1.44039	Pab WT * 24h * Pab WT 24h up vs Pab hrcC * 24h * Pab hrcC 24h	2.31021e-08	4.67451	4.67451	Pab WT * 48h * Pab WT 48h up vs Mock * 48h * Mock 48h	0.0441784	1.84621	1.84621	Pab hrcC * 48h * Pab hrcC 48h up vs Mock * 48h * Mock 48h	1.00019e-06	2.53195	2.53195	Pab WT * 48h * Pab WT 48h up vs Pab hrcC * 48h * Pab hrcC 48h	33.6517	1391.57	22.0337	911.143	12.3628	1022.46	372.169	1
LOC104883602	104883602	XM_010668143.3,XM_048634438.1	XP_010666445.1//PREDICTED: protein bem46 [Beta vulgaris subsp. vulgaris]		8.35714e-07	1.10209e-06	0.00896108	2.17201e-07	1.56734	1.56734	Pab WT up vs Mock	0.0126915	1.19461	1.19461	Pab hrcC up vs Mock	4.8667e-05	1.31202	1.31202	Pab WT up vs Pab hrcC	0.00182443	0.66934	-1.49401	Mock * 24h * Mock 24h down vs Mock * 12h * Mock 12h	0.00012886	0.560931	-1.78275	Mock * 48h * Mock 48h down vs Mock * 12h * Mock 12h	0.246737	0.838036	-1.19327	Mock * 48h * Mock 48h down vs Mock * 24h * Mock 24h	0.00312928	0.760826	-1.31436	Pab WT * 24h * Pab WT 24h down vs Pab WT * 12h * Pab WT 12h	0.466269	0.947775	-1.0551	Pab WT * 48h * Pab WT 48h down vs Pab WT * 12h * Pab WT 12h	0.0157958	1.24572	1.24572	Pab WT * 48h * Pab WT 48h up vs Pab WT * 24h * Pab WT 24h	6.56842e-05	0.621344	-1.60941	Pab hrcC * 24h * Pab hrcC 24h down vs Pab hrcC * 12h * Pab hrcC 12h	6.12531e-06	0.537687	-1.85982	Pab hrcC * 48h * Pab hrcC 48h down vs Pab hrcC * 12h * Pab hrcC 12h	0.269186	0.865362	-1.15559	Pab hrcC * 48h * Pab hrcC 48h down vs Pab hrcC * 24h * Pab hrcC 24h	0.00486663	1.29056	1.29056	Pab WT * 12h * Pab WT 12h up vs Mock * 12h * Mock 12h	0.0186973	1.23402	1.23402	Pab hrcC * 12h * Pab hrcC 12h up vs Mock * 12h * Mock 12h	0.540235	1.04581	1.04581	Pab WT * 12h * Pab WT 12h up vs Pab hrcC * 12h * Pab hrcC 12h	0.00284567	1.46695	1.46695	Pab WT * 24h * Pab WT 24h up vs Mock * 24h * Mock 24h	0.296219	1.14554	1.14554	Pab hrcC * 24h * Pab hrcC 24h up vs Mock * 24h * Mock 24h	0.0288132	1.28058	1.28058	Pab WT * 24h * Pab WT 24h up vs Pab hrcC * 24h * Pab hrcC 24h	8.58171e-07	2.18058	2.18058	Pab WT * 48h * Pab WT 48h up vs Mock * 48h * Mock 48h	0.272096	1.18289	1.18289	Pab hrcC * 48h * Pab hrcC 48h up vs Mock * 48h * Mock 48h	7.80243e-06	1.84344	1.84344	Pab WT * 48h * Pab WT 48h up vs Pab hrcC * 48h * Pab hrcC 48h	33.6157	548.954	32.3255	527.885	4.70124	153.545	146.973	1
LOC104902339	104902339	BGI_novel_T009158,XM_010690074.3	XP_021725019.1//mitochondrial-processing peptidase subunit alpha-like [Chenopodium quinoa]		8.42986e-07	0.00116113	0.00211688	1.7513e-07	1.8278	1.8278	Pab WT up vs Mock	0.00114067	1.39041	1.39041	Pab hrcC up vs Mock	0.000405615	1.31458	1.31458	Pab WT up vs Pab hrcC	0.0086479	0.628621	-1.59078	Mock * 24h * Mock 24h down vs Mock * 12h * Mock 12h	0.00159249	0.531896	-1.88007	Mock * 48h * Mock 48h down vs Mock * 12h * Mock 12h	0.452916	0.846132	-1.18185	Mock * 48h * Mock 48h down vs Mock * 24h * Mock 24h	0.79843	0.973689	-1.02702	Pab WT * 24h * Pab WT 24h down vs Pab WT * 12h * Pab WT 12h	0.0575655	1.20592	1.20592	Pab WT * 48h * Pab WT 48h up vs Pab WT * 12h * Pab WT 12h	0.0344733	1.23851	1.23851	Pab WT * 48h * Pab WT 48h up vs Pab WT * 24h * Pab WT 24h	0.000939755	0.633187	-1.57931	Pab hrcC * 24h * Pab hrcC 24h down vs Pab hrcC * 12h * Pab hrcC 12h	0.000261981	0.579714	-1.72499	Pab hrcC * 48h * Pab hrcC 48h down vs Pab hrcC * 12h * Pab hrcC 12h	0.571912	0.91555	-1.09224	Pab hrcC * 48h * Pab hrcC 48h down vs Pab hrcC * 24h * Pab hrcC 24h	0.0709465	1.24198	1.24198	Pab WT * 12h * Pab WT 12h up vs Mock * 12h * Mock 12h	0.0109682	1.35749	1.35749	Pab hrcC * 12h * Pab hrcC 12h up vs Mock * 12h * Mock 12h	0.371652	0.914904	-1.09301	Pab WT * 12h * Pab WT 12h down vs Pab hrcC * 12h * Pab hrcC 12h	0.000219471	1.92373	1.92373	Pab WT * 24h * Pab WT 24h up vs Mock * 24h * Mock 24h	0.0836098	1.36735	1.36735	Pab hrcC * 24h * Pab hrcC 24h up vs Mock * 24h * Mock 24h	0.0125114	1.4069	1.4069	Pab WT * 24h * Pab WT 24h up vs Pab hrcC * 24h * Pab hrcC 24h	4.51817e-07	2.81583	2.81583	Pab WT * 48h * Pab WT 48h up vs Mock * 48h * Mock 48h	0.058178	1.47953	1.47953	Pab hrcC * 48h * Pab hrcC 48h up vs Mock * 48h * Mock 48h	2.38726e-05	1.90319	1.90319	Pab WT * 48h * Pab WT 48h up vs Pab hrcC * 48h * Pab hrcC 48h	33.5747	13464.1	10.0707	4038.55	6.44378	5168.16	3609.17	1
LOC104901815	104901815	XM_010689435.3	XP_010687737.1//PREDICTED: temperature-induced lipocalin-1 [Beta vulgaris subsp. vulgaris]		8.45349e-07	0.00080016	8.02026e-06	5.77845e-06	1.70729	1.70729	Pab WT up vs Mock	0.196899	0.85026	-1.17611	Pab hrcC down vs Mock	4.4441e-07	2.00796	2.00796	Pab WT up vs Pab hrcC	0.490846	0.876714	-1.14062	Mock * 24h * Mock 24h down vs Mock * 12h * Mock 12h	0.374403	0.840336	-1.19	Mock * 48h * Mock 48h down vs Mock * 12h * Mock 12h	0.837924	0.958506	-1.04329	Mock * 48h * Mock 48h down vs Mock * 24h * Mock 24h	0.00387405	1.70468	1.70468	Pab WT * 24h * Pab WT 24h up vs Pab WT * 12h * Pab WT 12h	4.05639e-08	2.92529	2.92529	Pab WT * 48h * Pab WT 48h up vs Pab WT * 12h * Pab WT 12h	1.93797e-05	1.71603	1.71603	Pab WT * 48h * Pab WT 48h up vs Pab WT * 24h * Pab WT 24h	0.126812	0.689634	-1.45005	Pab hrcC * 24h * Pab hrcC 24h down vs Pab hrcC * 12h * Pab hrcC 12h	0.496759	0.86552	-1.15538	Pab hrcC * 48h * Pab hrcC 48h down vs Pab hrcC * 12h * Pab hrcC 12h	0.376278	1.25504	1.25504	Pab hrcC * 48h * Pab hrcC 48h up vs Pab hrcC * 24h * Pab hrcC 24h	0.328506	0.823943	-1.21368	Pab WT * 12h * Pab WT 12h down vs Mock * 12h * Mock 12h	0.591155	0.904133	-1.10603	Pab hrcC * 12h * Pab hrcC 12h down vs Mock * 12h * Mock 12h	0.652807	0.911308	-1.09732	Pab WT * 12h * Pab WT 12h down vs Pab hrcC * 12h * Pab hrcC 12h	0.00749844	1.60208	1.60208	Pab WT * 24h * Pab WT 24h up vs Mock * 24h * Mock 24h	0.165798	0.711202	-1.40607	Pab hrcC * 24h * Pab hrcC 24h down vs Mock * 24h * Mock 24h	0.000305408	2.25263	2.25263	Pab WT * 24h * Pab WT 24h up vs Pab hrcC * 24h * Pab hrcC 24h	4.73487e-08	2.86823	2.86823	Pab WT * 48h * Pab WT 48h up vs Mock * 48h * Mock 48h	0.745438	0.931228	-1.07385	Pab hrcC * 48h * Pab hrcC 48h down vs Mock * 48h * Mock 48h	2.75759e-08	3.08005	3.08005	Pab WT * 48h * Pab WT 48h up vs Pab hrcC * 48h * Pab hrcC 48h	33.5614	56741.1	10.8762	18388	16.3992	55451.2	15216	1
LOC104896054	104896054	XM_010682739.3	XP_010681041.1//PREDICTED: GLABRA2 expression modulator [Beta vulgaris subsp. vulgaris]		8.46903e-07	2.69612e-07	0.000685993	1.89269e-07	2.03107	2.03107	Pab WT up vs Mock	0.00378235	1.42064	1.42064	Pab hrcC up vs Mock	0.000136467	1.42969	1.42969	Pab WT up vs Pab hrcC	0.00860327	0.548166	-1.82426	Mock * 24h * Mock 24h down vs Mock * 12h * Mock 12h	0.00871959	0.549116	-1.82111	Mock * 48h * Mock 48h down vs Mock * 12h * Mock 12h	0.995122	1.00173	1.00173	Mock * 48h * Mock 48h up vs Mock * 24h * Mock 24h	0.000171425	0.564082	-1.77279	Pab WT * 24h * Pab WT 24h down vs Pab WT * 12h * Pab WT 12h	0.968792	1.00367	1.00367	Pab WT * 48h * Pab WT 48h up vs Pab WT * 12h * Pab WT 12h	0.000157173	1.77929	1.77929	Pab WT * 48h * Pab WT 48h up vs Pab WT * 24h * Pab WT 24h	6.30585e-07	0.336304	-2.9735	Pab hrcC * 24h * Pab hrcC 24h down vs Pab hrcC * 12h * Pab hrcC 12h	1.92724e-06	0.388779	-2.57216	Pab hrcC * 48h * Pab hrcC 48h down vs Pab hrcC * 12h * Pab hrcC 12h	0.561645	1.15604	1.15604	Pab hrcC * 48h * Pab hrcC 48h up vs Pab hrcC * 24h * Pab hrcC 24h	0.000431751	1.65894	1.65894	Pab WT * 12h * Pab WT 12h up vs Mock * 12h * Mock 12h	0.000161931	1.72715	1.72715	Pab hrcC * 12h * Pab hrcC 12h up vs Mock * 12h * Mock 12h	0.661585	0.960506	-1.04112	Pab WT * 12h * Pab WT 12h down vs Pab hrcC * 12h * Pab hrcC 12h	0.0210004	1.70711	1.70711	Pab WT * 24h * Pab WT 24h up vs Mock * 24h * Mock 24h	0.833544	1.05962	1.05962	Pab hrcC * 24h * Pab hrcC 24h up vs Mock * 24h * Mock 24h	0.03257	1.61106	1.61106	Pab WT * 24h * Pab WT 24h up vs Pab hrcC * 24h * Pab hrcC 24h	9.12433e-07	3.03218	3.03218	Pab WT * 48h * Pab WT 48h up vs Mock * 48h * Mock 48h	0.435061	1.22284	1.22284	Pab hrcC * 48h * Pab hrcC 48h up vs Mock * 48h * Mock 48h	4.2604e-06	2.47963	2.47963	Pab WT * 48h * Pab WT 48h up vs Pab hrcC * 48h * Pab hrcC 48h	33.5528	727.723	39.3237	852.889	8.00118	347.074	195.2	1
LOC104906135	104906135	XM_010694848.3,XM_019252318.2	XP_019107863.1//PREDICTED: syntaxin-61 isoform X2 [Beta vulgaris subsp. vulgaris];XP_010693150.1//PREDICTED: syntaxin-61 isoform X1 [Beta vulgaris subsp. vulgaris]		8.47973e-07	5.26494e-07	0.0106842	2.02828e-07	1.58538	1.58538	Pab WT up vs Mock	0.00707832	1.21936	1.21936	Pab hrcC up vs Mock	7.99994e-05	1.30018	1.30018	Pab WT up vs Pab hrcC	0.00368125	0.65721	-1.52158	Mock * 24h * Mock 24h down vs Mock * 12h * Mock 12h	0.0779256	0.80788	-1.23781	Mock * 48h * Mock 48h down vs Mock * 12h * Mock 12h	0.15988	1.22926	1.22926	Mock * 48h * Mock 48h up vs Mock * 24h * Mock 24h	7.205e-05	0.631474	-1.5836	Pab WT * 24h * Pab WT 24h down vs Pab WT * 12h * Pab WT 12h	0.154581	1.10701	1.10701	Pab WT * 48h * Pab WT 48h up vs Pab WT * 12h * Pab WT 12h	3.35416e-06	1.75306	1.75306	Pab WT * 48h * Pab WT 48h up vs Pab WT * 24h * Pab WT 24h	3.00213e-05	0.558211	-1.79144	Pab hrcC * 24h * Pab hrcC 24h down vs Pab hrcC * 12h * Pab hrcC 12h	0.0127573	0.779044	-1.28362	Pab hrcC * 48h * Pab hrcC 48h down vs Pab hrcC * 12h * Pab hrcC 12h	0.0127992	1.39561	1.39561	Pab hrcC * 48h * Pab hrcC 48h up vs Pab hrcC * 24h * Pab hrcC 24h	0.000593602	1.42711	1.42711	Pab WT * 12h * Pab WT 12h up vs Mock * 12h * Mock 12h	0.0122651	1.28605	1.28605	Pab hrcC * 12h * Pab hrcC 12h up vs Mock * 12h * Mock 12h	0.18676	1.10968	1.10968	Pab WT * 12h * Pab WT 12h up vs Pab hrcC * 12h * Pab hrcC 12h	0.0289312	1.37122	1.37122	Pab WT * 24h * Pab WT 24h up vs Mock * 24h * Mock 24h	0.562251	1.09233	1.09233	Pab hrcC * 24h * Pab hrcC 24h up vs Mock * 24h * Mock 24h	0.0913716	1.25532	1.25532	Pab WT * 24h * Pab WT 24h up vs Pab hrcC * 24h * Pab hrcC 24h	5.94214e-07	1.95552	1.95552	Pab WT * 48h * Pab WT 48h up vs Mock * 48h * Mock 48h	0.0752824	1.24015	1.24015	Pab hrcC * 48h * Pab hrcC 48h up vs Mock * 48h * Mock 48h	2.45852e-05	1.57684	1.57684	Pab WT * 48h * Pab WT 48h up vs Pab hrcC * 48h * Pab hrcC 48h	33.5468	475.48	35.8606	508.276	4.50596	127.732	127.563	1
LOC104905449	104905449	XM_010694000.3	XP_010692302.1//PREDICTED: coiled-coil domain-containing protein 137 [Beta vulgaris subsp. vulgaris]		8.76022e-07	1.63767e-06	0.0771965	1.85508e-07	1.57635	1.57635	Pab WT up vs Mock	0.000272788	1.31844	1.31844	Pab hrcC up vs Mock	0.00183012	1.19562	1.19562	Pab WT up vs Pab hrcC	0.0350514	0.759585	-1.31651	Mock * 24h * Mock 24h down vs Mock * 12h * Mock 12h	0.116147	0.825907	-1.21079	Mock * 48h * Mock 48h down vs Mock * 12h * Mock 12h	0.537363	1.08731	1.08731	Mock * 48h * Mock 48h up vs Mock * 24h * Mock 24h	0.000471823	0.737987	-1.35504	Pab WT * 24h * Pab WT 24h down vs Pab WT * 12h * Pab WT 12h	1.48537e-05	0.639166	-1.56454	Pab WT * 48h * Pab WT 48h down vs Pab WT * 12h * Pab WT 12h	0.125575	0.866093	-1.15461	Pab WT * 48h * Pab WT 48h down vs Pab WT * 24h * Pab WT 24h	0.000256764	0.673159	-1.48553	Pab hrcC * 24h * Pab hrcC 24h down vs Pab hrcC * 12h * Pab hrcC 12h	0.000154686	0.656516	-1.52319	Pab hrcC * 48h * Pab hrcC 48h down vs Pab hrcC * 12h * Pab hrcC 12h	0.819999	0.975276	-1.02535	Pab hrcC * 48h * Pab hrcC 48h down vs Pab hrcC * 24h * Pab hrcC 24h	2.39991e-06	1.71451	1.71451	Pab WT * 12h * Pab WT 12h up vs Mock * 12h * Mock 12h	0.000351675	1.46321	1.46321	Pab hrcC * 12h * Pab hrcC 12h up vs Mock * 12h * Mock 12h	0.0284197	1.17174	1.17174	Pab WT * 12h * Pab WT 12h up vs Pab hrcC * 12h * Pab hrcC 12h	0.00014504	1.66576	1.66576	Pab WT * 24h * Pab WT 24h up vs Mock * 24h * Mock 24h	0.0465752	1.29673	1.29673	Pab hrcC * 24h * Pab hrcC 24h up vs Mock * 24h * Mock 24h	0.0160237	1.28459	1.28459	Pab WT * 24h * Pab WT 24h up vs Pab hrcC * 24h * Pab hrcC 24h	0.0197038	1.32685	1.32685	Pab WT * 48h * Pab WT 48h up vs Mock * 48h * Mock 48h	0.217727	1.16311	1.16311	Pab hrcC * 48h * Pab hrcC 48h up vs Mock * 48h * Mock 48h	0.216037	1.14078	1.14078	Pab WT * 48h * Pab WT 48h up vs Pab hrcC * 48h * Pab hrcC 48h	33.3932	46.121	30.5463	42.189	2.52148	6.96508	12.4303	1
LOC104895135	104895135	XM_010681560.3,XM_010681561.3,XM_048637774.1	XP_010679863.1//PREDICTED: peptide methionine sulfoxide reductase A5 isoform X2 [Beta vulgaris subsp. vulgaris];XP_010679862.1//PREDICTED: peptide methionine sulfoxide reductase A5 isoform X1 [Beta vulgaris subsp. vulgaris]		8.79839e-07	0.000199324	0.000898201	2.13141e-07	1.85949	1.85949	Pab WT up vs Mock	0.00793327	1.31762	1.31762	Pab hrcC up vs Mock	7.59074e-05	1.41125	1.41125	Pab WT up vs Pab hrcC	0.00921085	0.600083	-1.66644	Mock * 24h * Mock 24h down vs Mock * 12h * Mock 12h	0.0152304	0.632274	-1.58159	Mock * 48h * Mock 48h down vs Mock * 12h * Mock 12h	0.817041	1.05365	1.05365	Mock * 48h * Mock 48h up vs Mock * 24h * Mock 24h	0.235262	0.865812	-1.15499	Pab WT * 24h * Pab WT 24h down vs Pab WT * 12h * Pab WT 12h	0.000756895	1.4422	1.4422	Pab WT * 48h * Pab WT 48h up vs Pab WT * 12h * Pab WT 12h	5.143e-05	1.66572	1.66572	Pab WT * 48h * Pab WT 48h up vs Pab WT * 24h * Pab WT 24h	0.000508271	0.544968	-1.83497	Pab hrcC * 24h * Pab hrcC 24h down vs Pab hrcC * 12h * Pab hrcC 12h	0.0424708	0.764868	-1.30742	Pab hrcC * 48h * Pab hrcC 48h down vs Pab hrcC * 12h * Pab hrcC 12h	0.0560672	1.40351	1.40351	Pab hrcC * 48h * Pab hrcC 48h up vs Pab hrcC * 24h * Pab hrcC 24h	0.0795207	1.25485	1.25485	Pab WT * 12h * Pab WT 12h up vs Mock * 12h * Mock 12h	0.0615267	1.27342	1.27342	Pab hrcC * 12h * Pab hrcC 12h up vs Mock * 12h * Mock 12h	0.893766	0.985416	-1.0148	Pab WT * 12h * Pab WT 12h down vs Pab hrcC * 12h * Pab hrcC 12h	0.00230292	1.81052	1.81052	Pab WT * 24h * Pab WT 24h up vs Mock * 24h * Mock 24h	0.502235	1.15646	1.15646	Pab hrcC * 24h * Pab hrcC 24h up vs Mock * 24h * Mock 24h	0.0103532	1.56557	1.56557	Pab WT * 24h * Pab WT 24h up vs Pab hrcC * 24h * Pab hrcC 24h	8.81281e-08	2.86227	2.86227	Pab WT * 48h * Pab WT 48h up vs Mock * 48h * Mock 48h	0.022676	1.54047	1.54047	Pab hrcC * 48h * Pab hrcC 48h up vs Mock * 48h * Mock 48h	9.28524e-06	1.85805	1.85805	Pab WT * 48h * Pab WT 48h up vs Pab hrcC * 48h * Pab hrcC 48h	33.3727	491.192	14.1954	208.934	7.61142	224.055	132.465	1
LOC104906685	104906685	XM_010695471.3	XP_010693773.1//PREDICTED: stem-specific protein TSJT1 [Beta vulgaris subsp. vulgaris]		8.84501e-07	0.00546863	9.32624e-05	5.81855e-07	2.07695	2.07695	Pab WT up vs Mock	0.326571	1.14438	1.14438	Pab hrcC up vs Mock	4.00041e-06	1.81491	1.81491	Pab WT up vs Pab hrcC	0.196188	0.726788	-1.37592	Mock * 24h * Mock 24h down vs Mock * 12h * Mock 12h	0.210696	0.735816	-1.35903	Mock * 48h * Mock 48h down vs Mock * 12h * Mock 12h	0.965109	1.01242	1.01242	Mock * 48h * Mock 48h up vs Mock * 24h * Mock 24h	0.906414	1.01925	1.01925	Pab WT * 24h * Pab WT 24h up vs Pab WT * 12h * Pab WT 12h	4.74721e-06	2.03782	2.03782	Pab WT * 48h * Pab WT 48h up vs Pab WT * 12h * Pab WT 12h	6.02525e-06	1.99933	1.99933	Pab WT * 48h * Pab WT 48h up vs Pab WT * 24h * Pab WT 24h	0.150964	0.730874	-1.36822	Pab hrcC * 24h * Pab hrcC 24h down vs Pab hrcC * 12h * Pab hrcC 12h	0.186109	0.753353	-1.3274	Pab hrcC * 48h * Pab hrcC 48h down vs Pab hrcC * 12h * Pab hrcC 12h	0.901688	1.03076	1.03076	Pab hrcC * 48h * Pab hrcC 48h up vs Pab hrcC * 24h * Pab hrcC 24h	0.216535	1.26069	1.26069	Pab WT * 12h * Pab WT 12h up vs Mock * 12h * Mock 12h	0.517363	1.13442	1.13442	Pab hrcC * 12h * Pab hrcC 12h up vs Mock * 12h * Mock 12h	0.542793	1.11131	1.11131	Pab WT * 12h * Pab WT 12h up vs Pab hrcC * 12h * Pab hrcC 12h	0.013391	1.76799	1.76799	Pab WT * 24h * Pab WT 24h up vs Mock * 24h * Mock 24h	0.621242	1.1408	1.1408	Pab hrcC * 24h * Pab hrcC 24h up vs Mock * 24h * Mock 24h	0.0379843	1.54979	1.54979	Pab WT * 24h * Pab WT 24h up vs Pab hrcC * 24h * Pab hrcC 24h	4.35564e-08	3.49144	3.49144	Pab WT * 48h * Pab WT 48h up vs Mock * 48h * Mock 48h	0.566686	1.16145	1.16145	Pab hrcC * 48h * Pab hrcC 48h up vs Mock * 48h * Mock 48h	1.16749e-07	3.00609	3.00609	Pab WT * 48h * Pab WT 48h up vs Pab hrcC * 48h * Pab hrcC 48h	33.3479	72817.1	7.05422	15403.3	11.2692	49214.1	19652	1
LOC104888126	104888126	XM_010672994.3	XP_010671296.1//PREDICTED: 60S ribosomal protein L9 [Beta vulgaris subsp. vulgaris]		8.85998e-07	0.326368	0.233813	2.02555e-07	2.04451	2.04451	Pab WT up vs Mock	0.000115989	1.63094	1.63094	Pab hrcC up vs Mock	0.00485376	1.25357	1.25357	Pab WT up vs Pab hrcC	0.208405	0.758832	-1.31782	Mock * 24h * Mock 24h down vs Mock * 12h * Mock 12h	0.155702	0.726121	-1.37718	Mock * 48h * Mock 48h down vs Mock * 12h * Mock 12h	0.861506	0.956893	-1.04505	Mock * 48h * Mock 48h down vs Mock * 24h * Mock 24h	0.130722	1.18849	1.18849	Pab WT * 24h * Pab WT 24h up vs Pab WT * 12h * Pab WT 12h	0.49274	1.08335	1.08335	Pab WT * 48h * Pab WT 48h up vs Pab WT * 12h * Pab WT 12h	0.388739	0.911537	-1.09705	Pab WT * 48h * Pab WT 48h down vs Pab WT * 24h * Pab WT 24h	0.289967	0.868367	-1.15159	Pab hrcC * 24h * Pab hrcC 24h down vs Pab hrcC * 12h * Pab hrcC 12h	0.0836375	0.778886	-1.28388	Pab hrcC * 48h * Pab hrcC 48h down vs Pab hrcC * 12h * Pab hrcC 12h	0.46816	0.896955	-1.11488	Pab hrcC * 48h * Pab hrcC 48h down vs Pab hrcC * 24h * Pab hrcC 24h	0.00784129	1.5528	1.5528	Pab WT * 12h * Pab WT 12h up vs Mock * 12h * Mock 12h	0.0101273	1.53095	1.53095	Pab hrcC * 12h * Pab hrcC 12h up vs Mock * 12h * Mock 12h	0.907225	1.01427	1.01427	Pab WT * 12h * Pab WT 12h up vs Pab hrcC * 12h * Pab hrcC 12h	1.44521e-05	2.432	2.432	Pab WT * 24h * Pab WT 24h up vs Mock * 24h * Mock 24h	0.00635666	1.75194	1.75194	Pab hrcC * 24h * Pab hrcC 24h up vs Mock * 24h * Mock 24h	0.0120422	1.38818	1.38818	Pab WT * 24h * Pab WT 24h up vs Pab hrcC * 24h * Pab hrcC 24h	6.39784e-05	2.31673	2.31673	Pab WT * 48h * Pab WT 48h up vs Mock * 48h * Mock 48h	0.0212706	1.6422	1.6422	Pab hrcC * 48h * Pab hrcC 48h up vs Mock * 48h * Mock 48h	0.0162938	1.41074	1.41074	Pab WT * 48h * Pab WT 48h up vs Pab hrcC * 48h * Pab hrcC 48h	33.3399	228566	1.19236	8174.4	1.53706	21075	61700.6	1
LOC104902910	104902910	BGI_novel_T011344,BGI_novel_T011345,BGI_novel_T011346,XM_010690850.3,XM_048635814.1	XP_010689152.1//PREDICTED: DNA ligase 1-like [Beta vulgaris subsp. vulgaris]		8.97996e-07	5.21121e-05	1.15256e-05	3.86777e-07	1.65202	1.65202	Pab WT up vs Mock	0.114988	1.13942	1.13942	Pab hrcC up vs Mock	9.3824e-06	1.44988	1.44988	Pab WT up vs Pab hrcC	0.614923	0.938202	-1.06587	Mock * 24h * Mock 24h down vs Mock * 12h * Mock 12h	0.00142401	0.545746	-1.83235	Mock * 48h * Mock 48h down vs Mock * 12h * Mock 12h	0.00443471	0.581694	-1.71912	Mock * 48h * Mock 48h down vs Mock * 24h * Mock 24h	1.71765e-06	2.02552	2.02552	Pab WT * 24h * Pab WT 24h up vs Pab WT * 12h * Pab WT 12h	2.66103e-06	1.99215	1.99215	Pab WT * 48h * Pab WT 48h up vs Pab WT * 12h * Pab WT 12h	0.823711	0.983527	-1.01675	Pab WT * 48h * Pab WT 48h down vs Pab WT * 24h * Pab WT 24h	0.00239017	1.51982	1.51982	Pab hrcC * 24h * Pab hrcC 24h up vs Pab hrcC * 12h * Pab hrcC 12h	0.651909	0.932452	-1.07244	Pab hrcC * 48h * Pab hrcC 48h down vs Pab hrcC * 12h * Pab hrcC 12h	0.000860521	0.613527	-1.62992	Pab hrcC * 48h * Pab hrcC 48h down vs Pab hrcC * 24h * Pab hrcC 24h	0.148601	0.817817	-1.22277	Pab WT * 12h * Pab WT 12h down vs Mock * 12h * Mock 12h	0.152868	0.819823	-1.21977	Pab hrcC * 12h * Pab hrcC 12h down vs Mock * 12h * Mock 12h	0.986922	0.997553	-1.00245	Pab WT * 12h * Pab WT 12h down vs Pab hrcC * 12h * Pab hrcC 12h	1.24778e-05	1.76561	1.76561	Pab WT * 24h * Pab WT 24h up vs Mock * 24h * Mock 24h	0.0201131	1.32806	1.32806	Pab hrcC * 24h * Pab hrcC 24h up vs Mock * 24h * Mock 24h	0.00318668	1.32947	1.32947	Pab WT * 24h * Pab WT 24h up vs Pab hrcC * 24h * Pab hrcC 24h	4.58728e-08	2.98529	2.98529	Pab WT * 48h * Pab WT 48h up vs Mock * 48h * Mock 48h	0.0867508	1.40074	1.40074	Pab hrcC * 48h * Pab hrcC 48h up vs Mock * 48h * Mock 48h	1.13768e-06	2.13123	2.13123	Pab WT * 48h * Pab WT 48h up vs Pab hrcC * 48h * Pab hrcC 48h	33.2767	100.378	17.9239	54.0668	15.5512	93.819	27.1481	1
LOC104906877	104906877	XM_010695709.3	XP_010694011.1//PREDICTED: signal peptidase complex subunit 3B [Beta vulgaris subsp. vulgaris]		9.03132e-07	8.82332e-06	0.00883828	2.20477e-07	2.27553	2.27553	Pab WT up vs Mock	0.00849663	1.46747	1.46747	Pab hrcC up vs Mock	7.38897e-05	1.55064	1.55064	Pab WT up vs Pab hrcC	0.0154966	0.500317	-1.99873	Mock * 24h * Mock 24h down vs Mock * 12h * Mock 12h	0.0255809	0.545115	-1.83447	Mock * 48h * Mock 48h down vs Mock * 12h * Mock 12h	0.813276	1.08954	1.08954	Mock * 48h * Mock 48h up vs Mock * 24h * Mock 24h	0.000332164	0.54587	-1.83194	Pab WT * 24h * Pab WT 24h down vs Pab WT * 12h * Pab WT 12h	0.892115	1.01414	1.01414	Pab WT * 48h * Pab WT 48h up vs Pab WT * 12h * Pab WT 12h	0.000245211	1.85784	1.85784	Pab WT * 48h * Pab WT 48h up vs Pab WT * 24h * Pab WT 24h	0.000150935	0.441994	-2.26248	Pab hrcC * 24h * Pab hrcC 24h down vs Pab hrcC * 12h * Pab hrcC 12h	0.000130491	0.434201	-2.30308	Pab hrcC * 48h * Pab hrcC 48h down vs Pab hrcC * 12h * Pab hrcC 12h	0.94755	0.982369	-1.01795	Pab hrcC * 48h * Pab hrcC 48h down vs Pab hrcC * 24h * Pab hrcC 24h	0.000363153	1.81813	1.81813	Pab WT * 12h * Pab WT 12h up vs Mock * 12h * Mock 12h	0.00486006	1.59985	1.59985	Pab hrcC * 12h * Pab hrcC 12h up vs Mock * 12h * Mock 12h	0.258068	1.13644	1.13644	Pab WT * 12h * Pab WT 12h up vs Pab hrcC * 12h * Pab hrcC 12h	0.0168756	1.98367	1.98367	Pab WT * 24h * Pab WT 24h up vs Mock * 24h * Mock 24h	0.283075	1.41335	1.41335	Pab hrcC * 24h * Pab hrcC 24h up vs Mock * 24h * Mock 24h	0.144209	1.40353	1.40353	Pab WT * 24h * Pab WT 24h up vs Pab hrcC * 24h * Pab hrcC 24h	1.7136e-06	3.38248	3.38248	Pab WT * 48h * Pab WT 48h up vs Mock * 48h * Mock 48h	0.43408	1.27432	1.27432	Pab hrcC * 48h * Pab hrcC 48h up vs Mock * 48h * Mock 48h	8.32226e-06	2.65433	2.65433	Pab WT * 48h * Pab WT 48h up vs Pab hrcC * 48h * Pab hrcC 48h	33.2499	7803.14	23.7974	5584.81	4.71671	2213.85	2112.13	1
LOC104892167	104892167	XM_010678010.3	XP_010676041.1//PREDICTED: 40S ribosomal protein S6-1 [Beta vulgaris subsp. vulgaris]		9.16035e-07	0.420636	0.264212	3.3707e-07	1.94039	1.94039	Pab WT up vs Mock	1.43544e-05	1.70719	1.70719	Pab hrcC up vs Mock	0.068237	1.1366	1.1366	Pab WT up vs Pab hrcC	0.429673	0.852573	-1.17292	Mock * 24h * Mock 24h down vs Mock * 12h * Mock 12h	0.236074	0.776326	-1.28812	Mock * 48h * Mock 48h down vs Mock * 12h * Mock 12h	0.680999	0.910569	-1.09821	Mock * 48h * Mock 48h down vs Mock * 24h * Mock 24h	0.266311	1.13136	1.13136	Pab WT * 24h * Pab WT 24h up vs Pab WT * 12h * Pab WT 12h	0.550608	1.06965	1.06965	Pab WT * 48h * Pab WT 48h up vs Pab WT * 12h * Pab WT 12h	0.596524	0.945453	-1.05769	Pab WT * 48h * Pab WT 48h down vs Pab WT * 24h * Pab WT 24h	0.0549986	0.782168	-1.2785	Pab hrcC * 24h * Pab hrcC 24h down vs Pab hrcC * 12h * Pab hrcC 12h	0.12397	0.828695	-1.20672	Pab hrcC * 48h * Pab hrcC 48h down vs Pab hrcC * 12h * Pab hrcC 12h	0.666381	1.05948	1.05948	Pab hrcC * 48h * Pab hrcC 48h up vs Pab hrcC * 24h * Pab hrcC 24h	0.00441583	1.59359	1.59359	Pab WT * 12h * Pab WT 12h up vs Mock * 12h * Mock 12h	0.000959513	1.71898	1.71898	Pab hrcC * 12h * Pab hrcC 12h up vs Mock * 12h * Mock 12h	0.500738	0.927056	-1.07868	Pab WT * 12h * Pab WT 12h down vs Pab hrcC * 12h * Pab hrcC 12h	5.92934e-05	2.11469	2.11469	Pab WT * 24h * Pab WT 24h up vs Mock * 24h * Mock 24h	0.0147748	1.57703	1.57703	Pab hrcC * 24h * Pab hrcC 24h up vs Mock * 24h * Mock 24h	0.021752	1.34093	1.34093	Pab WT * 24h * Pab WT 24h up vs Pab hrcC * 24h * Pab hrcC 24h	7.69212e-05	2.1957	2.1957	Pab WT * 48h * Pab WT 48h up vs Mock * 48h * Mock 48h	0.00227671	1.83494	1.83494	Pab hrcC * 48h * Pab hrcC 48h up vs Mock * 48h * Mock 48h	0.142204	1.19661	1.19661	Pab WT * 48h * Pab WT 48h up vs Pab hrcC * 48h * Pab hrcC 48h	33.1834	41973.5	0.90902	1149.82	1.43114	3620.48	11384.1	1
LOC104900315	104900315	XM_010687706.3	XP_010686007.1//PREDICTED: 60S ribosomal protein L10a [Beta vulgaris subsp. vulgaris]		9.1668e-07	0.00974908	0.123806	3.09238e-07	1.71938	1.71938	Pab WT up vs Mock	1.86308e-05	1.52618	1.52618	Pab hrcC up vs Mock	0.0487739	1.12659	1.12659	Pab WT up vs Pab hrcC	0.0664989	0.739362	-1.35252	Mock * 24h * Mock 24h down vs Mock * 12h * Mock 12h	0.131129	0.788953	-1.2675	Mock * 48h * Mock 48h down vs Mock * 12h * Mock 12h	0.71448	1.06707	1.06707	Mock * 48h * Mock 48h up vs Mock * 24h * Mock 24h	0.252812	1.10651	1.10651	Pab WT * 24h * Pab WT 24h up vs Pab WT * 12h * Pab WT 12h	0.0768839	0.830811	-1.20364	Pab WT * 48h * Pab WT 48h down vs Pab WT * 12h * Pab WT 12h	0.00677316	0.750837	-1.33185	Pab WT * 48h * Pab WT 48h down vs Pab WT * 24h * Pab WT 24h	0.10866	0.847213	-1.18034	Pab hrcC * 24h * Pab hrcC 24h down vs Pab hrcC * 12h * Pab hrcC 12h	0.0206424	0.770345	-1.29812	Pab hrcC * 48h * Pab hrcC 48h down vs Pab hrcC * 12h * Pab hrcC 12h	0.406901	0.90927	-1.09978	Pab hrcC * 48h * Pab hrcC 48h down vs Pab hrcC * 24h * Pab hrcC 24h	0.00206043	1.47996	1.47996	Pab WT * 12h * Pab WT 12h up vs Mock * 12h * Mock 12h	0.00227008	1.47415	1.47415	Pab hrcC * 12h * Pab hrcC 12h up vs Mock * 12h * Mock 12h	0.96572	1.00394	1.00394	Pab WT * 12h * Pab WT 12h up vs Pab hrcC * 12h * Pab hrcC 12h	2.60805e-06	2.21488	2.21488	Pab WT * 24h * Pab WT 24h up vs Mock * 24h * Mock 24h	0.00125734	1.68918	1.68918	Pab hrcC * 24h * Pab hrcC 24h up vs Mock * 24h * Mock 24h	0.00928089	1.31122	1.31122	Pab WT * 24h * Pab WT 24h up vs Pab hrcC * 24h * Pab hrcC 24h	0.00396181	1.55848	1.55848	Pab WT * 48h * Pab WT 48h up vs Mock * 48h * Mock 48h	0.0181764	1.43938	1.43938	Pab hrcC * 48h * Pab hrcC 48h up vs Mock * 48h * Mock 48h	0.490293	1.08275	1.08275	Pab WT * 48h * Pab WT 48h up vs Pab hrcC * 48h * Pab hrcC 48h	33.1801	111216	6.05536	20296.9	2.09441	14040.4	30167	1
LOC104894501	104894501	XM_010680748.3	XP_010679050.1//PREDICTED: 40S ribosomal protein S24-1 [Beta vulgaris subsp. vulgaris]		9.16887e-07	0.0419717	0.186457	1.96734e-07	2.40131	2.40131	Pab WT up vs Mock	0.000231782	1.79016	1.79016	Pab hrcC up vs Mock	0.00232345	1.34139	1.34139	Pab WT up vs Pab hrcC	0.211782	0.69182	-1.44546	Mock * 24h * Mock 24h down vs Mock * 12h * Mock 12h	0.221197	0.698344	-1.43196	Mock * 48h * Mock 48h down vs Mock * 12h * Mock 12h	0.978435	1.00943	1.00943	Mock * 48h * Mock 48h up vs Mock * 24h * Mock 24h	0.494261	1.08801	1.08801	Pab WT * 24h * Pab WT 24h up vs Pab WT * 12h * Pab WT 12h	0.71665	0.953493	-1.04878	Pab WT * 48h * Pab WT 48h down vs Pab WT * 12h * Pab WT 12h	0.300324	0.876364	-1.14108	Pab WT * 48h * Pab WT 48h down vs Pab WT * 24h * Pab WT 24h	0.0111894	0.643175	-1.55479	Pab hrcC * 24h * Pab hrcC 24h down vs Pab hrcC * 12h * Pab hrcC 12h	0.00839418	0.626363	-1.59652	Pab hrcC * 48h * Pab hrcC 48h down vs Pab hrcC * 12h * Pab hrcC 12h	0.895542	0.97386	-1.02684	Pab hrcC * 48h * Pab hrcC 48h down vs Pab hrcC * 24h * Pab hrcC 24h	0.00154406	1.88707	1.88707	Pab WT * 12h * Pab WT 12h up vs Mock * 12h * Mock 12h	0.00156966	1.88531	1.88531	Pab hrcC * 12h * Pab hrcC 12h up vs Mock * 12h * Mock 12h	0.99419	1.00093	1.00093	Pab WT * 12h * Pab WT 12h up vs Pab hrcC * 12h * Pab hrcC 12h	2.01334e-05	2.96775	2.96775	Pab WT * 24h * Pab WT 24h up vs Mock * 24h * Mock 24h	0.0421185	1.75275	1.75275	Pab hrcC * 24h * Pab hrcC 24h up vs Mock * 24h * Mock 24h	0.00238485	1.6932	1.6932	Pab WT * 24h * Pab WT 24h up vs Pab hrcC * 24h * Pab hrcC 24h	0.000210229	2.57653	2.57653	Pab WT * 48h * Pab WT 48h up vs Mock * 48h * Mock 48h	0.0577102	1.69098	1.69098	Pab hrcC * 48h * Pab hrcC 48h up vs Mock * 48h * Mock 48h	0.0181732	1.52369	1.52369	Pab WT * 48h * Pab WT 48h up vs Pab hrcC * 48h * Pab hrcC 48h	33.179	70608.3	3.8011	8089.13	1.73384	7379.56	19152.9	1
LOC104900217	104900217	XM_010687591.3	XP_010685893.1//PREDICTED: chlorophyll a-b binding protein, chloroplastic [Beta vulgaris subsp. vulgaris]		9.25857e-07	0.000390803	0.000460908	2.0403e-07	0.398014	-2.51247	Pab WT down vs Mock	0.000169342	0.649067	-1.54067	Pab hrcC down vs Mock	0.00334024	0.61321	-1.63076	Pab WT down vs Pab hrcC	0.204302	1.23089	1.23089	Mock * 24h * Mock 24h up vs Mock * 12h * Mock 12h	0.000119473	1.85609	1.85609	Mock * 48h * Mock 48h up vs Mock * 12h * Mock 12h	0.00220509	1.50792	1.50792	Mock * 48h * Mock 48h up vs Mock * 24h * Mock 24h	0.149372	1.49115	1.49115	Pab WT * 24h * Pab WT 24h up vs Pab WT * 12h * Pab WT 12h	0.170897	0.534898	-1.86951	Pab WT * 48h * Pab WT 48h down vs Pab WT * 12h * Pab WT 12h	0.00889828	0.358716	-2.78772	Pab WT * 48h * Pab WT 48h down vs Pab WT * 24h * Pab WT 24h	0.00032926	3.06471	3.06471	Pab hrcC * 24h * Pab hrcC 24h up vs Pab hrcC * 12h * Pab hrcC 12h	0.000444028	3.00165	3.00165	Pab hrcC * 48h * Pab hrcC 48h up vs Pab hrcC * 12h * Pab hrcC 12h	0.894067	0.979423	-1.02101	Pab hrcC * 48h * Pab hrcC 48h down vs Pab hrcC * 24h * Pab hrcC 24h	0.0167031	0.537558	-1.86026	Pab WT * 12h * Pab WT 12h down vs Mock * 12h * Mock 12h	0.00222191	0.375402	-2.66381	Pab hrcC * 12h * Pab hrcC 12h down vs Mock * 12h * Mock 12h	0.36717	1.43195	1.43195	Pab WT * 12h * Pab WT 12h up vs Pab hrcC * 12h * Pab hrcC 12h	0.0247885	0.651218	-1.53558	Pab WT * 24h * Pab WT 24h down vs Mock * 24h * Mock 24h	0.651992	0.934687	-1.06988	Pab hrcC * 24h * Pab hrcC 24h down vs Mock * 24h * Mock 24h	0.0619422	0.696723	-1.43529	Pab WT * 24h * Pab WT 24h down vs Pab hrcC * 24h * Pab hrcC 24h	4.79927e-08	0.154917	-6.45508	Pab WT * 48h * Pab WT 48h down vs Mock * 48h * Mock 48h	0.000587894	0.607096	-1.64719	Pab hrcC * 48h * Pab hrcC 48h down vs Mock * 48h * Mock 48h	0.000147234	0.255177	-3.91885	Pab WT * 48h * Pab WT 48h down vs Pab hrcC * 48h * Pab hrcC 48h	33.1334	1064120000	12.5235	402208000	8.5973	552224000	289045000	1
LOC104901701	104901701	BGI_novel_T009556,XM_019251350.2	OEL38839.1//hypothetical protein BAE44_0000145 [Dichanthelium oligosanthes];XP_019106895.1//PREDICTED: dolichyl-diphosphooligosaccharide--protein glycosyltransferase subunit 4A [Beta vulgaris subsp. vulgaris]		9.30671e-07	0.00078805	0.00878136	2.26028e-07	2.31215	2.31215	Pab WT up vs Mock	0.00826789	1.48379	1.48379	Pab hrcC up vs Mock	7.825e-05	1.55828	1.55828	Pab WT up vs Pab hrcC	0.0261571	0.525165	-1.90416	Mock * 24h * Mock 24h down vs Mock * 12h * Mock 12h	0.0360444	0.556016	-1.79851	Mock * 48h * Mock 48h down vs Mock * 12h * Mock 12h	0.876656	1.05875	1.05875	Mock * 48h * Mock 48h up vs Mock * 24h * Mock 24h	0.0465134	0.741308	-1.34897	Pab WT * 24h * Pab WT 24h down vs Pab WT * 12h * Pab WT 12h	0.0732058	1.23025	1.23025	Pab WT * 48h * Pab WT 48h up vs Pab WT * 12h * Pab WT 12h	0.000767647	1.65957	1.65957	Pab WT * 48h * Pab WT 48h up vs Pab WT * 24h * Pab WT 24h	0.00239414	0.537654	-1.85993	Pab hrcC * 24h * Pab hrcC 24h down vs Pab hrcC * 12h * Pab hrcC 12h	0.00198199	0.526524	-1.89925	Pab hrcC * 48h * Pab hrcC 48h down vs Pab hrcC * 12h * Pab hrcC 12h	0.933224	0.979298	-1.02114	Pab hrcC * 48h * Pab hrcC 48h down vs Pab hrcC * 24h * Pab hrcC 24h	0.0054119	1.61935	1.61935	Pab WT * 12h * Pab WT 12h up vs Mock * 12h * Mock 12h	0.0209084	1.49601	1.49601	Pab hrcC * 12h * Pab hrcC 12h up vs Mock * 12h * Mock 12h	0.536987	1.08245	1.08245	Pab WT * 12h * Pab WT 12h up vs Pab hrcC * 12h * Pab hrcC 12h	0.00288287	2.28583	2.28583	Pab WT * 24h * Pab WT 24h up vs Mock * 24h * Mock 24h	0.171382	1.53159	1.53159	Pab hrcC * 24h * Pab hrcC 24h up vs Mock * 24h * Mock 24h	0.0583758	1.49246	1.49246	Pab WT * 24h * Pab WT 24h up vs Pab hrcC * 24h * Pab hrcC 24h	8.33992e-07	3.583	3.583	Pab WT * 48h * Pab WT 48h up vs Mock * 48h * Mock 48h	0.252512	1.41666	1.41666	Pab hrcC * 48h * Pab hrcC 48h up vs Mock * 48h * Mock 48h	8.35818e-06	2.5292	2.5292	Pab WT * 48h * Pab WT 48h up vs Pab hrcC * 48h * Pab hrcC 48h	33.1091	10734.9	10.9099	3537.3	4.72396	3063.27	2918.04	1
LOC104905813	104905813	XM_010694451.3	XP_010692751.1//PREDICTED: albumin-2-like isoform X2 [Beta vulgaris subsp. vulgaris]		9.33637e-07	1.05531e-05	0.000202231	2.45802e-07	1.433	1.433	Pab WT up vs Mock	0.0143372	1.14672	1.14672	Pab hrcC up vs Mock	4.99771e-05	1.24965	1.24965	Pab WT up vs Pab hrcC	0.00774013	0.765372	-1.30655	Mock * 24h * Mock 24h down vs Mock * 12h * Mock 12h	0.00375914	0.739592	-1.3521	Mock * 48h * Mock 48h down vs Mock * 12h * Mock 12h	0.745757	0.966318	-1.03486	Mock * 48h * Mock 48h down vs Mock * 24h * Mock 24h	0.000668585	0.744916	-1.34243	Pab WT * 24h * Pab WT 24h down vs Pab WT * 12h * Pab WT 12h	0.105976	1.10582	1.10582	Pab WT * 48h * Pab WT 48h up vs Pab WT * 12h * Pab WT 12h	1.68651e-05	1.48449	1.48449	Pab WT * 48h * Pab WT 48h up vs Pab WT * 24h * Pab WT 24h	0.000249529	0.709742	-1.40896	Pab hrcC * 24h * Pab hrcC 24h down vs Pab hrcC * 12h * Pab hrcC 12h	1.83267e-05	0.632065	-1.58212	Pab hrcC * 48h * Pab hrcC 48h down vs Pab hrcC * 12h * Pab hrcC 12h	0.239344	0.890556	-1.12289	Pab hrcC * 48h * Pab hrcC 48h down vs Pab hrcC * 24h * Pab hrcC 24h	0.0038907	1.25919	1.25919	Pab WT * 12h * Pab WT 12h up vs Mock * 12h * Mock 12h	0.00966154	1.22662	1.22662	Pab hrcC * 12h * Pab hrcC 12h up vs Mock * 12h * Mock 12h	0.682308	1.02655	1.02655	Pab WT * 12h * Pab WT 12h up vs Pab hrcC * 12h * Pab hrcC 12h	0.0407231	1.22553	1.22553	Pab WT * 24h * Pab WT 24h up vs Mock * 24h * Mock 24h	0.195725	1.13746	1.13746	Pab hrcC * 24h * Pab hrcC 24h up vs Mock * 24h * Mock 24h	0.400574	1.07743	1.07743	Pab WT * 24h * Pab WT 24h up vs Pab hrcC * 24h * Pab hrcC 24h	1.35182e-07	1.88271	1.88271	Pab WT * 48h * Pab WT 48h up vs Mock * 48h * Mock 48h	0.653792	1.04828	1.04828	Pab hrcC * 48h * Pab hrcC 48h up vs Mock * 48h * Mock 48h	3.0248e-07	1.796	1.796	Pab WT * 48h * Pab WT 48h up vs Pab hrcC * 48h * Pab hrcC 48h	33.0942	222.879	23.1514	155.917	9.91688	133.574	60.6121	1
LOC104888039	104888039	XM_010672858.3,XM_010672859.3	BAM64822.1//hypothetical protein [Beta vulgaris]		9.34735e-07	0.00597744	0.0727979	1.93288e-07	1.62659	1.62659	Pab WT up vs Mock	0.000568612	1.32163	1.32163	Pab hrcC up vs Mock	0.00092072	1.23074	1.23074	Pab WT up vs Pab hrcC	0.171209	0.831204	-1.20307	Mock * 24h * Mock 24h down vs Mock * 12h * Mock 12h	0.172601	0.831781	-1.20224	Mock * 48h * Mock 48h down vs Mock * 12h * Mock 12h	0.996167	1.00069	1.00069	Mock * 48h * Mock 48h up vs Mock * 24h * Mock 24h	0.320514	0.917653	-1.08974	Pab WT * 24h * Pab WT 24h down vs Pab WT * 12h * Pab WT 12h	0.710452	1.0304	1.0304	Pab WT * 48h * Pab WT 48h up vs Pab WT * 12h * Pab WT 12h	0.17888	1.12287	1.12287	Pab WT * 48h * Pab WT 48h up vs Pab WT * 24h * Pab WT 24h	0.00253102	0.717887	-1.39298	Pab hrcC * 24h * Pab hrcC 24h down vs Pab hrcC * 12h * Pab hrcC 12h	0.000756956	0.674248	-1.48313	Pab hrcC * 48h * Pab hrcC 48h down vs Pab hrcC * 12h * Pab hrcC 12h	0.594394	0.939212	-1.06472	Pab hrcC * 48h * Pab hrcC 48h down vs Pab hrcC * 24h * Pab hrcC 24h	0.000913089	1.4693	1.4693	Pab WT * 12h * Pab WT 12h up vs Mock * 12h * Mock 12h	0.000879741	1.47128	1.47128	Pab hrcC * 12h * Pab hrcC 12h up vs Mock * 12h * Mock 12h	0.986858	0.998656	-1.00135	Pab WT * 12h * Pab WT 12h down vs Pab hrcC * 12h * Pab hrcC 12h	0.000372394	1.62211	1.62211	Pab WT * 24h * Pab WT 24h up vs Mock * 24h * Mock 24h	0.0736012	1.2707	1.2707	Pab hrcC * 24h * Pab hrcC 24h up vs Mock * 24h * Mock 24h	0.0239248	1.27655	1.27655	Pab WT * 24h * Pab WT 24h up vs Pab hrcC * 24h * Pab hrcC 24h	1.84936e-05	1.82015	1.82015	Pab WT * 48h * Pab WT 48h up vs Mock * 48h * Mock 48h	0.19286	1.19263	1.19263	Pab hrcC * 48h * Pab hrcC 48h up vs Mock * 48h * Mock 48h	0.000340056	1.52617	1.52617	Pab WT * 48h * Pab WT 48h up vs Pab hrcC * 48h * Pab hrcC 48h	33.0888	2277.54	6.89631	474.681	2.57554	354.555	619.481	1
LOC104886894	104886894	XM_010671426.3	XP_010669728.1//PREDICTED: reticulon-like protein B4 [Beta vulgaris subsp. vulgaris]		9.371e-07	0.289314	0.00850393	2.29369e-07	2.26692	2.26692	Pab WT up vs Mock	0.00878904	1.46315	1.46315	Pab hrcC up vs Mock	7.49597e-05	1.54935	1.54935	Pab WT up vs Pab hrcC	0.36677	0.781475	-1.27963	Mock * 24h * Mock 24h down vs Mock * 12h * Mock 12h	0.436043	0.811973	-1.23157	Mock * 48h * Mock 48h down vs Mock * 12h * Mock 12h	0.898621	1.03903	1.03903	Mock * 48h * Mock 48h up vs Mock * 24h * Mock 24h	0.13753	1.22839	1.22839	Pab WT * 24h * Pab WT 24h up vs Pab WT * 12h * Pab WT 12h	0.00877707	1.43184	1.43184	Pab WT * 48h * Pab WT 48h up vs Pab WT * 12h * Pab WT 12h	0.183116	1.16562	1.16562	Pab WT * 48h * Pab WT 48h up vs Pab WT * 24h * Pab WT 24h	0.00416378	0.552379	-1.81035	Pab hrcC * 24h * Pab hrcC 24h down vs Pab hrcC * 12h * Pab hrcC 12h	0.017206	0.641863	-1.55796	Pab hrcC * 48h * Pab hrcC 48h down vs Pab hrcC * 12h * Pab hrcC 12h	0.520346	1.162	1.162	Pab hrcC * 48h * Pab hrcC 48h up vs Pab hrcC * 24h * Pab hrcC 24h	0.019338	1.60622	1.60622	Pab WT * 12h * Pab WT 12h up vs Mock * 12h * Mock 12h	0.00631452	1.72934	1.72934	Pab hrcC * 12h * Pab hrcC 12h up vs Mock * 12h * Mock 12h	0.608278	0.928805	-1.07665	Pab WT * 12h * Pab WT 12h down vs Pab hrcC * 12h * Pab hrcC 12h	8.3588e-05	2.52479	2.52479	Pab WT * 24h * Pab WT 24h up vs Mock * 24h * Mock 24h	0.471057	1.22237	1.22237	Pab hrcC * 24h * Pab hrcC 24h up vs Mock * 24h * Mock 24h	0.0004195	2.06549	2.06549	Pab WT * 24h * Pab WT 24h up vs Pab hrcC * 24h * Pab hrcC 24h	6.08474e-06	2.83242	2.83242	Pab WT * 48h * Pab WT 48h up vs Mock * 48h * Mock 48h	0.222813	1.36704	1.36704	Pab hrcC * 48h * Pab hrcC 48h up vs Mock * 48h * Mock 48h	8.49278e-05	2.07194	2.07194	Pab WT * 48h * Pab WT 48h up vs Pab hrcC * 48h * Pab hrcC 48h	33.0769	8135.72	1.32976	327.073	4.76005	2341.6	2213.67	1
LOC104894738	104894738	XM_010681044.3	XP_010679346.1//PREDICTED: vacuolar protein sorting-associated protein 52 A [Beta vulgaris subsp. vulgaris]		9.38283e-07	0.000319808	0.000394076	2.10181e-07	1.85285	1.85285	Pab WT up vs Mock	0.0040402	1.34734	1.34734	Pab hrcC up vs Mock	0.000145543	1.3752	1.3752	Pab WT up vs Pab hrcC	0.0422569	0.695141	-1.43856	Mock * 24h * Mock 24h down vs Mock * 12h * Mock 12h	0.0094611	0.595024	-1.68061	Mock * 48h * Mock 48h down vs Mock * 12h * Mock 12h	0.482005	0.855975	-1.16826	Mock * 48h * Mock 48h down vs Mock * 24h * Mock 24h	0.0982855	0.820846	-1.21826	Pab WT * 24h * Pab WT 24h down vs Pab WT * 12h * Pab WT 12h	0.00810104	1.30576	1.30576	Pab WT * 48h * Pab WT 48h up vs Pab WT * 12h * Pab WT 12h	0.000171046	1.59075	1.59075	Pab WT * 48h * Pab WT 48h up vs Pab WT * 24h * Pab WT 24h	0.000114131	0.532789	-1.87692	Pab hrcC * 24h * Pab hrcC 24h down vs Pab hrcC * 12h * Pab hrcC 12h	0.000301073	0.574946	-1.73929	Pab hrcC * 48h * Pab hrcC 48h down vs Pab hrcC * 12h * Pab hrcC 12h	0.663349	1.07913	1.07913	Pab hrcC * 48h * Pab hrcC 48h up vs Pab hrcC * 24h * Pab hrcC 24h	0.0196306	1.35717	1.35717	Pab WT * 12h * Pab WT 12h up vs Mock * 12h * Mock 12h	0.00375079	1.46395	1.46395	Pab hrcC * 12h * Pab hrcC 12h up vs Mock * 12h * Mock 12h	0.453769	0.927061	-1.07868	Pab WT * 12h * Pab WT 12h down vs Pab hrcC * 12h * Pab hrcC 12h	0.00762115	1.60259	1.60259	Pab WT * 24h * Pab WT 24h up vs Mock * 24h * Mock 24h	0.55055	1.12204	1.12204	Pab hrcC * 24h * Pab hrcC 24h up vs Mock * 24h * Mock 24h	0.0276812	1.42828	1.42828	Pab WT * 24h * Pab WT 24h up vs Pab hrcC * 24h * Pab hrcC 24h	1.13159e-07	2.97827	2.97827	Pab WT * 48h * Pab WT 48h up vs Mock * 48h * Mock 48h	0.0938561	1.41455	1.41455	Pab hrcC * 48h * Pab hrcC 48h up vs Mock * 48h * Mock 48h	2.93035e-06	2.10545	2.10545	Pab WT * 48h * Pab WT 48h up vs Pab hrcC * 48h * Pab hrcC 48h	33.071	558.448	13.0084	219.663	8.83925	298.524	151.977	1
LOC104892174	104892174	XM_010678014.3	XP_010676316.1//PREDICTED: uncharacterized protein LOC104892174 [Beta vulgaris subsp. vulgaris]		9.40136e-07	1.16932e-07	0.0129267	2.03076e-07	1.86026	1.86026	Pab WT up vs Mock	0.00259003	1.37083	1.37083	Pab hrcC up vs Mock	0.000216544	1.35704	1.35704	Pab WT up vs Pab hrcC	0.000288472	0.451694	-2.21389	Mock * 24h * Mock 24h down vs Mock * 12h * Mock 12h	0.00157263	0.545061	-1.83466	Mock * 48h * Mock 48h down vs Mock * 12h * Mock 12h	0.455266	1.2067	1.2067	Mock * 48h * Mock 48h up vs Mock * 24h * Mock 24h	0.000648368	0.659517	-1.51626	Pab WT * 24h * Pab WT 24h down vs Pab WT * 12h * Pab WT 12h	0.0900481	0.851816	-1.17396	Pab WT * 48h * Pab WT 48h down vs Pab WT * 12h * Pab WT 12h	0.0319805	1.29157	1.29157	Pab WT * 48h * Pab WT 48h up vs Pab WT * 24h * Pab WT 24h	5.61697e-06	0.474494	-2.10751	Pab hrcC * 24h * Pab hrcC 24h down vs Pab hrcC * 12h * Pab hrcC 12h	6.08118e-07	0.378814	-2.63982	Pab hrcC * 48h * Pab hrcC 48h down vs Pab hrcC * 12h * Pab hrcC 12h	0.263185	0.798354	-1.25258	Pab hrcC * 48h * Pab hrcC 48h down vs Pab hrcC * 24h * Pab hrcC 24h	0.00101293	1.47909	1.47909	Pab WT * 12h * Pab WT 12h up vs Mock * 12h * Mock 12h	0.00105363	1.47693	1.47693	Pab hrcC * 12h * Pab hrcC 12h up vs Mock * 12h * Mock 12h	0.986089	1.00146	1.00146	Pab WT * 12h * Pab WT 12h up vs Pab hrcC * 12h * Pab hrcC 12h	0.000449405	2.15962	2.15962	Pab WT * 24h * Pab WT 24h up vs Mock * 24h * Mock 24h	0.0567377	1.55148	1.55148	Pab hrcC * 24h * Pab hrcC 24h up vs Mock * 24h * Mock 24h	0.0375537	1.39198	1.39198	Pab WT * 24h * Pab WT 24h up vs Pab hrcC * 24h * Pab hrcC 24h	1.55725e-05	2.31151	2.31151	Pab WT * 48h * Pab WT 48h up vs Mock * 48h * Mock 48h	0.907484	1.02646	1.02646	Pab hrcC * 48h * Pab hrcC 48h up vs Mock * 48h * Mock 48h	1.98882e-05	2.25193	2.25193	Pab WT * 48h * Pab WT 48h up vs Pab hrcC * 48h * Pab hrcC 48h	33.0618	126.939	44.0239	169.028	4.29824	33.0058	34.5551	1
LOC104883009	104883009	XM_010667448.3	XP_010665750.2//PREDICTED: G-type lectin S-receptor-like serine/threonine-protein kinase At1g34300 [Beta vulgaris subsp. vulgaris]		9.42547e-07	0.00675961	0.000216791	5.79701e-07	7.52796	7.52796	Pab WT up vs Mock	0.287436	1.951	1.951	Pab hrcC up vs Mock	4.74236e-06	3.85851	3.85851	Pab WT up vs Pab hrcC	0.707984	0.584916	-1.70965	Mock * 24h * Mock 24h down vs Mock * 12h * Mock 12h	0.713221	0.592737	-1.68709	Mock * 48h * Mock 48h down vs Mock * 12h * Mock 12h	0.994358	1.01337	1.01337	Mock * 48h * Mock 48h up vs Mock * 24h * Mock 24h	0.0078251	2.84491	2.84491	Pab WT * 24h * Pab WT 24h up vs Pab WT * 12h * Pab WT 12h	1.11734e-06	5.42356	5.42356	Pab WT * 48h * Pab WT 48h up vs Pab WT * 12h * Pab WT 12h	0.000560756	1.90641	1.90641	Pab WT * 48h * Pab WT 48h up vs Pab WT * 24h * Pab WT 24h	0.576017	0.661903	-1.51079	Pab hrcC * 24h * Pab hrcC 24h down vs Pab hrcC * 12h * Pab hrcC 12h	0.563167	0.65035	-1.53763	Pab hrcC * 48h * Pab hrcC 48h down vs Pab hrcC * 12h * Pab hrcC 12h	0.984686	0.982545	-1.01777	Pab hrcC * 48h * Pab hrcC 48h down vs Pab hrcC * 24h * Pab hrcC 24h	0.489969	1.76872	1.76872	Pab WT * 12h * Pab WT 12h up vs Mock * 12h * Mock 12h	0.452575	1.83743	1.83743	Pab hrcC * 12h * Pab hrcC 12h up vs Mock * 12h * Mock 12h	0.950461	0.962603	-1.03885	Pab WT * 12h * Pab WT 12h down vs Pab hrcC * 12h * Pab hrcC 12h	0.000707442	8.60267	8.60267	Pab WT * 24h * Pab WT 24h up vs Mock * 24h * Mock 24h	0.569912	2.07927	2.07927	Pab hrcC * 24h * Pab hrcC 24h up vs Mock * 24h * Mock 24h	0.00256655	4.13734	4.13734	Pab WT * 24h * Pab WT 24h up vs Pab hrcC * 24h * Pab hrcC 24h	1.57289e-07	16.1838	16.1838	Pab WT * 48h * Pab WT 48h up vs Mock * 48h * Mock 48h	0.587641	2.01602	2.01602	Pab hrcC * 48h * Pab hrcC 48h up vs Mock * 48h * Mock 48h	4.21096e-07	8.02758	8.02758	Pab WT * 48h * Pab WT 48h up vs Pab hrcC * 48h * Pab hrcC 48h	33.0498	4199.35	6.68059	848.843	9.8009	2490.63	1143.55	1
LOC104897146	104897146	XM_010683973.3,XM_048646588.1	XP_010682275.1//PREDICTED: GDSL esterase/lipase At3g26430 [Beta vulgaris subsp. vulgaris]		9.54213e-07	0.000224684	0.000302644	3.82405e-07	2.10368	2.10368	Pab WT up vs Mock	0.0927971	1.25271	1.25271	Pab hrcC up vs Mock	1.18077e-05	1.6793	1.6793	Pab WT up vs Pab hrcC	0.186395	0.70993	-1.40859	Mock * 24h * Mock 24h down vs Mock * 12h * Mock 12h	0.512776	0.859004	-1.16414	Mock * 48h * Mock 48h down vs Mock * 12h * Mock 12h	0.48923	1.20999	1.20999	Mock * 48h * Mock 48h up vs Mock * 24h * Mock 24h	0.000237826	2.01369	2.01369	Pab WT * 24h * Pab WT 24h up vs Pab WT * 12h * Pab WT 12h	6.04776e-07	2.66429	2.66429	Pab WT * 48h * Pab WT 48h up vs Pab WT * 12h * Pab WT 12h	0.00889597	1.32309	1.32309	Pab WT * 48h * Pab WT 48h up vs Pab WT * 24h * Pab WT 24h	0.0926251	1.47649	1.47649	Pab hrcC * 24h * Pab hrcC 24h up vs Pab hrcC * 12h * Pab hrcC 12h	0.0348647	1.61225	1.61225	Pab hrcC * 48h * Pab hrcC 48h up vs Pab hrcC * 12h * Pab hrcC 12h	0.618967	1.09195	1.09195	Pab hrcC * 48h * Pab hrcC 48h up vs Pab hrcC * 24h * Pab hrcC 24h	0.821958	0.951785	-1.05066	Pab WT * 12h * Pab WT 12h down vs Mock * 12h * Mock 12h	0.326634	0.787073	-1.27053	Pab hrcC * 12h * Pab hrcC 12h down vs Mock * 12h * Mock 12h	0.445499	1.20927	1.20927	Pab WT * 12h * Pab WT 12h up vs Pab hrcC * 12h * Pab hrcC 12h	2.03251e-05	2.69971	2.69971	Pab WT * 24h * Pab WT 24h up vs Mock * 24h * Mock 24h	0.0461718	1.63693	1.63693	Pab hrcC * 24h * Pab hrcC 24h up vs Mock * 24h * Mock 24h	0.00217311	1.64925	1.64925	Pab WT * 24h * Pab WT 24h up vs Pab hrcC * 24h * Pab hrcC 24h	2.72185e-07	2.95206	2.95206	Pab WT * 48h * Pab WT 48h up vs Mock * 48h * Mock 48h	0.0680206	1.47725	1.47725	Pab hrcC * 48h * Pab hrcC 48h up vs Mock * 48h * Mock 48h	1.12768e-05	1.99836	1.99836	Pab WT * 48h * Pab WT 48h up vs Pab hrcC * 48h * Pab hrcC 48h	32.9924	721.912	13.8888	303.903	9.25637	405.08	196.93	1
LOC104903406	104903406	XM_010691434.3,XM_010691442.3	XP_010689736.1//PREDICTED: putative ABC1 protein At2g40090 isoform X1 [Beta vulgaris subsp. vulgaris];XP_021862788.1//putative ABC1 protein At2g40090 [Spinacia oleracea]		9.55054e-07	1.83398e-06	0.00703926	1.99089e-07	1.7668	1.7668	Pab WT up vs Mock	0.00130292	1.35924	1.35924	Pab hrcC up vs Mock	0.000417627	1.29984	1.29984	Pab WT up vs Pab hrcC	0.00478224	0.612048	-1.63386	Mock * 24h * Mock 24h down vs Mock * 12h * Mock 12h	0.00378092	0.599197	-1.6689	Mock * 48h * Mock 48h down vs Mock * 12h * Mock 12h	0.916316	0.979003	-1.02145	Mock * 48h * Mock 48h down vs Mock * 24h * Mock 24h	0.00119189	0.6798	-1.47102	Pab WT * 24h * Pab WT 24h down vs Pab WT * 12h * Pab WT 12h	0.818311	1.01942	1.01942	Pab WT * 48h * Pab WT 48h up vs Pab WT * 12h * Pab WT 12h	0.000709134	1.49959	1.49959	Pab WT * 48h * Pab WT 48h up vs Pab WT * 24h * Pab WT 24h	7.10089e-06	0.486546	-2.0553	Pab hrcC * 24h * Pab hrcC 24h down vs Pab hrcC * 12h * Pab hrcC 12h	5.60054e-05	0.568369	-1.75942	Pab hrcC * 48h * Pab hrcC 48h down vs Pab hrcC * 12h * Pab hrcC 12h	0.334179	1.16817	1.16817	Pab hrcC * 48h * Pab hrcC 48h up vs Pab hrcC * 24h * Pab hrcC 24h	0.00160374	1.44739	1.44739	Pab WT * 12h * Pab WT 12h up vs Mock * 12h * Mock 12h	0.00120972	1.46265	1.46265	Pab hrcC * 12h * Pab hrcC 12h up vs Mock * 12h * Mock 12h	0.900706	0.989566	-1.01054	Pab WT * 12h * Pab WT 12h down vs Pab hrcC * 12h * Pab hrcC 12h	0.0064046	1.60761	1.60761	Pab WT * 24h * Pab WT 24h up vs Mock * 24h * Mock 24h	0.4197	1.16273	1.16273	Pab hrcC * 24h * Pab hrcC 24h up vs Mock * 24h * Mock 24h	0.0366187	1.38262	1.38262	Pab WT * 24h * Pab WT 24h up vs Pab hrcC * 24h * Pab hrcC 24h	9.3789e-07	2.46247	2.46247	Pab WT * 48h * Pab WT 48h up vs Mock * 48h * Mock 48h	0.0702119	1.3874	1.3874	Pab hrcC * 48h * Pab hrcC 48h up vs Mock * 48h * Mock 48h	4.4613e-05	1.77488	1.77488	Pab WT * 48h * Pab WT 48h up vs Pab hrcC * 48h * Pab hrcC 48h	32.9883	24.7901	30.052	22.5835	4.97498	7.47721	6.76333	1
LOC104894548	104894548	BGI_novel_T005328,XM_010680805.3,XM_019249780.2,XM_048643977.1,XM_048643978.1	XP_010679107.1//PREDICTED: uncharacterized protein LOC104894548 [Beta vulgaris subsp. vulgaris]		9.56423e-07	0.000296323	0.0300085	1.97671e-07	1.86345	1.86345	Pab WT up vs Mock	0.000617354	1.43998	1.43998	Pab hrcC up vs Mock	0.000872237	1.29408	1.29408	Pab WT up vs Pab hrcC	0.155939	0.777399	-1.28634	Mock * 24h * Mock 24h down vs Mock * 12h * Mock 12h	0.0423011	0.671456	-1.4893	Mock * 48h * Mock 48h down vs Mock * 12h * Mock 12h	0.489966	0.863722	-1.15778	Mock * 48h * Mock 48h down vs Mock * 24h * Mock 24h	0.96941	1.0037	1.0037	Pab WT * 24h * Pab WT 24h up vs Pab WT * 12h * Pab WT 12h	0.246713	0.886027	-1.12863	Pab WT * 48h * Pab WT 48h down vs Pab WT * 12h * Pab WT 12h	0.232272	0.88276	-1.13281	Pab WT * 48h * Pab WT 48h down vs Pab WT * 24h * Pab WT 24h	0.000219243	0.58575	-1.70721	Pab hrcC * 24h * Pab hrcC 24h down vs Pab hrcC * 12h * Pab hrcC 12h	4.94431e-05	0.523969	-1.90851	Pab hrcC * 48h * Pab hrcC 48h down vs Pab hrcC * 12h * Pab hrcC 12h	0.500864	0.894527	-1.11791	Pab hrcC * 48h * Pab hrcC 48h down vs Pab hrcC * 24h * Pab hrcC 24h	0.0011658	1.57915	1.57915	Pab WT * 12h * Pab WT 12h up vs Mock * 12h * Mock 12h	0.000298016	1.67146	1.67146	Pab hrcC * 12h * Pab hrcC 12h up vs Mock * 12h * Mock 12h	0.546865	0.944776	-1.05845	Pab WT * 12h * Pab WT 12h down vs Pab hrcC * 12h * Pab hrcC 12h	4.17536e-05	2.03885	2.03885	Pab WT * 24h * Pab WT 24h up vs Mock * 24h * Mock 24h	0.196434	1.2594	1.2594	Pab hrcC * 24h * Pab hrcC 24h up vs Mock * 24h * Mock 24h	0.000783761	1.61891	1.61891	Pab WT * 24h * Pab WT 24h up vs Pab hrcC * 24h * Pab hrcC 24h	0.000131098	2.08379	2.08379	Pab WT * 48h * Pab WT 48h up vs Mock * 48h * Mock 48h	0.190827	1.30432	1.30432	Pab hrcC * 48h * Pab hrcC 48h up vs Mock * 48h * Mock 48h	0.00266224	1.59761	1.59761	Pab WT * 48h * Pab WT 48h up vs Pab hrcC * 48h * Pab hrcC 48h	32.9816	418.813	13.1957	167.564	3.42488	86.9808	114.285	1
LOC104901727	104901727	BGI_novel_T009543,BGI_novel_T009544,XM_010689328.3	XP_010687630.1//PREDICTED: 60S ribosomal protein L32-1 [Beta vulgaris subsp. vulgaris]		9.57489e-07	0.222421	0.110983	1.97801e-07	2.44299	2.44299	Pab WT up vs Mock	0.000652975	1.73084	1.73084	Pab hrcC up vs Mock	0.000825273	1.41145	1.41145	Pab WT up vs Pab hrcC	0.243654	0.706548	-1.41533	Mock * 24h * Mock 24h down vs Mock * 12h * Mock 12h	0.187543	0.666485	-1.50041	Mock * 48h * Mock 48h down vs Mock * 12h * Mock 12h	0.871119	0.943298	-1.06011	Mock * 48h * Mock 48h down vs Mock * 24h * Mock 24h	0.0652275	1.27475	1.27475	Pab WT * 24h * Pab WT 24h up vs Pab WT * 12h * Pab WT 12h	0.686049	1.05749	1.05749	Pab WT * 48h * Pab WT 48h up vs Pab WT * 12h * Pab WT 12h	0.137908	0.829562	-1.20545	Pab WT * 48h * Pab WT 48h down vs Pab WT * 24h * Pab WT 24h	0.072611	0.726508	-1.37645	Pab hrcC * 24h * Pab hrcC 24h down vs Pab hrcC * 12h * Pab hrcC 12h	0.046339	0.693149	-1.44269	Pab hrcC * 48h * Pab hrcC 48h down vs Pab hrcC * 12h * Pab hrcC 12h	0.818692	0.954083	-1.04813	Pab hrcC * 48h * Pab hrcC 48h down vs Pab hrcC * 24h * Pab hrcC 24h	0.00706426	1.73976	1.73976	Pab WT * 12h * Pab WT 12h up vs Mock * 12h * Mock 12h	0.0102922	1.69749	1.69749	Pab hrcC * 12h * Pab hrcC 12h up vs Mock * 12h * Mock 12h	0.864094	1.0249	1.0249	Pab WT * 12h * Pab WT 12h up vs Pab hrcC * 12h * Pab hrcC 12h	7.38726e-06	3.13888	3.13888	Pab WT * 24h * Pab WT 24h up vs Mock * 24h * Mock 24h	0.044201	1.74545	1.74545	Pab hrcC * 24h * Pab hrcC 24h up vs Mock * 24h * Mock 24h	0.00076125	1.79832	1.79832	Pab WT * 24h * Pab WT 24h up vs Pab hrcC * 24h * Pab hrcC 24h	0.000137422	2.76042	2.76042	Pab WT * 48h * Pab WT 48h up vs Mock * 48h * Mock 48h	0.0505383	1.7654	1.7654	Pab hrcC * 48h * Pab hrcC 48h up vs Mock * 48h * Mock 48h	0.0139212	1.56362	1.56362	Pab WT * 48h * Pab WT 48h up vs Pab hrcC * 48h * Pab hrcC 48h	32.9764	79325.9	1.63601	3935.47	2.19206	10546.1	21649.8	1
LOC104890351	104890351	XM_010675803.3	XP_010674105.1//PREDICTED: pre-mRNA-splicing factor 38 [Beta vulgaris subsp. vulgaris]		9.58612e-07	7.11077e-05	0.0077809	2.0064e-07	1.70387	1.70387	Pab WT up vs Mock	0.000376462	1.37838	1.37838	Pab hrcC up vs Mock	0.00146051	1.23614	1.23614	Pab WT up vs Pab hrcC	0.46679	0.892602	-1.12032	Mock * 24h * Mock 24h down vs Mock * 12h * Mock 12h	0.95231	0.991239	-1.00884	Mock * 48h * Mock 48h down vs Mock * 12h * Mock 12h	0.503411	1.11051	1.11051	Mock * 48h * Mock 48h up vs Mock * 24h * Mock 24h	0.966429	0.995507	-1.00451	Pab WT * 24h * Pab WT 24h down vs Pab WT * 12h * Pab WT 12h	2.80079e-05	1.58548	1.58548	Pab WT * 48h * Pab WT 48h up vs Pab WT * 12h * Pab WT 12h	2.56068e-05	1.59264	1.59264	Pab WT * 48h * Pab WT 48h up vs Pab WT * 24h * Pab WT 24h	0.197332	0.850514	-1.17576	Pab hrcC * 24h * Pab hrcC 24h down vs Pab hrcC * 12h * Pab hrcC 12h	0.0619917	1.22222	1.22222	Pab hrcC * 48h * Pab hrcC 48h up vs Pab hrcC * 12h * Pab hrcC 12h	0.00373615	1.43704	1.43704	Pab hrcC * 48h * Pab hrcC 48h up vs Pab hrcC * 24h * Pab hrcC 24h	0.019022	1.37216	1.37216	Pab WT * 12h * Pab WT 12h up vs Mock * 12h * Mock 12h	0.0570976	1.29364	1.29364	Pab hrcC * 12h * Pab hrcC 12h up vs Mock * 12h * Mock 12h	0.59341	1.0607	1.0607	Pab WT * 12h * Pab WT 12h up vs Pab hrcC * 12h * Pab hrcC 12h	0.00418749	1.53035	1.53035	Pab WT * 24h * Pab WT 24h up vs Mock * 24h * Mock 24h	0.167726	1.23264	1.23264	Pab hrcC * 24h * Pab hrcC 24h up vs Mock * 24h * Mock 24h	0.0823818	1.24152	1.24152	Pab WT * 24h * Pab WT 24h up vs Pab hrcC * 24h * Pab hrcC 24h	1.72588e-07	2.19476	2.19476	Pab WT * 48h * Pab WT 48h up vs Mock * 48h * Mock 48h	0.000697392	1.59509	1.59509	Pab hrcC * 48h * Pab hrcC 48h up vs Mock * 48h * Mock 48h	0.000650268	1.37595	1.37595	Pab WT * 48h * Pab WT 48h up vs Pab hrcC * 48h * Pab hrcC 48h	32.971	217.84	17.01	112.386	4.86057	64.2278	59.4632	1
LOC104892933	104892933	XM_010678956.3	XP_010677258.1//PREDICTED: ruvB-like protein 1 [Beta vulgaris subsp. vulgaris]		9.59846e-07	0.834782	0.199499	2.37395e-07	1.62494	1.62494	Pab WT up vs Mock	7.17914e-05	1.399	1.399	Pab hrcC up vs Mock	0.00957105	1.1615	1.1615	Pab WT up vs Pab hrcC	0.667944	0.942077	-1.06148	Mock * 24h * Mock 24h down vs Mock * 12h * Mock 12h	0.944312	1.00941	1.00941	Mock * 48h * Mock 48h up vs Mock * 12h * Mock 12h	0.61835	1.07147	1.07147	Mock * 48h * Mock 48h up vs Mock * 24h * Mock 24h	0.0956837	1.15517	1.15517	Pab WT * 24h * Pab WT 24h up vs Pab WT * 12h * Pab WT 12h	0.726308	1.03138	1.03138	Pab WT * 48h * Pab WT 48h up vs Pab WT * 12h * Pab WT 12h	0.1777	0.892838	-1.12002	Pab WT * 48h * Pab WT 48h down vs Pab WT * 24h * Pab WT 24h	0.225335	0.881675	-1.1342	Pab hrcC * 24h * Pab hrcC 24h down vs Pab hrcC * 12h * Pab hrcC 12h	0.615488	1.04817	1.04817	Pab hrcC * 48h * Pab hrcC 48h up vs Pab hrcC * 12h * Pab hrcC 12h	0.0942387	1.18884	1.18884	Pab hrcC * 48h * Pab hrcC 48h up vs Pab hrcC * 24h * Pab hrcC 24h	0.00130338	1.50507	1.50507	Pab WT * 12h * Pab WT 12h up vs Mock * 12h * Mock 12h	0.00642846	1.40933	1.40933	Pab hrcC * 12h * Pab hrcC 12h up vs Mock * 12h * Mock 12h	0.480273	1.06793	1.06793	Pab WT * 12h * Pab WT 12h up vs Pab hrcC * 12h * Pab hrcC 12h	1.13353e-05	1.84551	1.84551	Pab WT * 24h * Pab WT 24h up vs Mock * 24h * Mock 24h	0.0362733	1.31897	1.31897	Pab hrcC * 24h * Pab hrcC 24h up vs Mock * 24h * Mock 24h	0.0015168	1.3992	1.3992	Pab WT * 24h * Pab WT 24h up vs Pab hrcC * 24h * Pab hrcC 24h	0.000691228	1.53783	1.53783	Pab WT * 48h * Pab WT 48h up vs Mock * 48h * Mock 48h	0.00243375	1.46345	1.46345	Pab hrcC * 48h * Pab hrcC 48h up vs Mock * 48h * Mock 48h	0.578866	1.05082	1.05082	Pab WT * 48h * Pab WT 48h up vs Pab hrcC * 48h * Pab hrcC 48h	32.965	569.643	0.182408	3.15207	1.67492	57.8861	155.522	1
LOC104895053	104895053	XM_010681456.3	XP_010679758.1//PREDICTED: gamma carbonic anhydrase 1, mitochondrial [Beta vulgaris subsp. vulgaris]		9.65122e-07	0.000191517	0.00673437	2.46356e-07	1.59807	1.59807	Pab WT up vs Mock	0.0119197	1.20916	1.20916	Pab hrcC up vs Mock	6.03014e-05	1.32164	1.32164	Pab WT up vs Pab hrcC	0.000643526	0.618147	-1.61774	Mock * 24h * Mock 24h down vs Mock * 12h * Mock 12h	7.7146e-05	0.528596	-1.8918	Mock * 48h * Mock 48h down vs Mock * 12h * Mock 12h	0.346783	0.855129	-1.16941	Mock * 48h * Mock 48h down vs Mock * 24h * Mock 24h	0.711774	0.969217	-1.03176	Pab WT * 24h * Pab WT 24h down vs Pab WT * 12h * Pab WT 12h	0.431308	1.06602	1.06602	Pab WT * 48h * Pab WT 48h up vs Pab WT * 12h * Pab WT 12h	0.253207	1.09988	1.09988	Pab WT * 48h * Pab WT 48h up vs Pab WT * 24h * Pab WT 24h	0.00465253	0.725099	-1.37912	Pab hrcC * 24h * Pab hrcC 24h down vs Pab hrcC * 12h * Pab hrcC 12h	0.000824815	0.658804	-1.5179	Pab hrcC * 48h * Pab hrcC 48h down vs Pab hrcC * 12h * Pab hrcC 12h	0.446228	0.908571	-1.10063	Pab hrcC * 48h * Pab hrcC 48h down vs Pab hrcC * 24h * Pab hrcC 24h	0.176917	1.13027	1.13027	Pab WT * 12h * Pab WT 12h up vs Mock * 12h * Mock 12h	0.3504	1.08887	1.08887	Pab hrcC * 12h * Pab hrcC 12h up vs Mock * 12h * Mock 12h	0.660409	1.03803	1.03803	Pab WT * 12h * Pab WT 12h up vs Pab hrcC * 12h * Pab hrcC 12h	6.72263e-05	1.7722	1.7722	Pab WT * 24h * Pab WT 24h up vs Mock * 24h * Mock 24h	0.0809494	1.27726	1.27726	Pab hrcC * 24h * Pab hrcC 24h up vs Mock * 24h * Mock 24h	0.00397543	1.3875	1.3875	Pab WT * 24h * Pab WT 24h up vs Pab hrcC * 24h * Pab hrcC 24h	8.8649e-07	2.27942	2.27942	Pab WT * 48h * Pab WT 48h up vs Mock * 48h * Mock 48h	0.0567007	1.35708	1.35708	Pab hrcC * 48h * Pab hrcC 48h up vs Mock * 48h * Mock 48h	5.30881e-05	1.67965	1.67965	Pab WT * 48h * Pab WT 48h up vs Pab hrcC * 48h * Pab hrcC 48h	32.9394	21811	14.2986	9467.9	5.02593	6655.88	5959.39	1
LOC104890247	104890247	XM_010675655.3	XP_010673957.1//PREDICTED: wall-associated receptor kinase-like 8 [Beta vulgaris subsp. vulgaris]		9.65432e-07	5.46771e-10	0.0594032	2.94179e-06	2.53309	2.53309	Pab WT up vs Mock	8.17046e-07	2.68697	2.68697	Pab hrcC up vs Mock	0.511665	0.942731	-1.06075	Pab WT down vs Pab hrcC	0.000129015	0.151385	-6.60567	Mock * 24h * Mock 24h down vs Mock * 12h * Mock 12h	0.000157951	0.167613	-5.96611	Mock * 48h * Mock 48h down vs Mock * 12h * Mock 12h	0.927152	1.1072	1.1072	Mock * 48h * Mock 48h up vs Mock * 24h * Mock 24h	3.90826e-08	0.223897	-4.46635	Pab WT * 24h * Pab WT 24h down vs Pab WT * 12h * Pab WT 12h	1.85566e-06	0.409099	-2.4444	Pab WT * 48h * Pab WT 48h down vs Pab WT * 12h * Pab WT 12h	0.0440731	1.82718	1.82718	Pab WT * 48h * Pab WT 48h up vs Pab WT * 24h * Pab WT 24h	2.60183e-07	0.281593	-3.55122	Pab hrcC * 24h * Pab hrcC 24h down vs Pab hrcC * 12h * Pab hrcC 12h	8.30087e-05	0.544434	-1.83677	Pab hrcC * 48h * Pab hrcC 48h down vs Pab hrcC * 12h * Pab hrcC 12h	0.00924804	1.9334	1.9334	Pab hrcC * 48h * Pab hrcC 48h up vs Pab hrcC * 24h * Pab hrcC 24h	1.18306e-05	2.04602	2.04602	Pab WT * 12h * Pab WT 12h up vs Mock * 12h * Mock 12h	4.148e-05	1.94088	1.94088	Pab hrcC * 12h * Pab hrcC 12h up vs Mock * 12h * Mock 12h	0.555543	1.05417	1.05417	Pab WT * 12h * Pab WT 12h up vs Pab hrcC * 12h * Pab hrcC 12h	0.0967284	3.02603	3.02603	Pab WT * 24h * Pab WT 24h up vs Mock * 24h * Mock 24h	0.0366259	3.61026	3.61026	Pab hrcC * 24h * Pab hrcC 24h up vs Mock * 24h * Mock 24h	0.619472	0.838176	-1.19307	Pab WT * 24h * Pab WT 24h down vs Pab hrcC * 24h * Pab hrcC 24h	0.00124143	4.99378	4.99378	Pab WT * 48h * Pab WT 48h up vs Mock * 48h * Mock 48h	7.81732e-05	6.30429	6.30429	Pab hrcC * 48h * Pab hrcC 48h up vs Mock * 48h * Mock 48h	0.225529	0.792124	-1.26243	Pab WT * 48h * Pab WT 48h down vs Pab hrcC * 48h * Pab hrcC 48h	32.9379	2503.26	87.2444	6630.52	2.76484	420.253	683.994	1
LOC104886799	104886799	BGI_novel_T001883,XM_010671315.3	XP_010669613.1//PREDICTED: prefoldin subunit 1 isoform X1 [Beta vulgaris subsp. vulgaris]		9.70628e-07	0.0475211	0.0110983	2.15804e-07	1.43999	1.43999	Pab WT up vs Mock	0.00377144	1.18122	1.18122	Pab hrcC up vs Mock	0.000160965	1.21907	1.21907	Pab WT up vs Pab hrcC	0.00879541	0.774474	-1.2912	Mock * 24h * Mock 24h down vs Mock * 12h * Mock 12h	0.000371131	0.664716	-1.5044	Mock * 48h * Mock 48h down vs Mock * 12h * Mock 12h	0.16991	0.858281	-1.16512	Mock * 48h * Mock 48h down vs Mock * 24h * Mock 24h	0.888538	1.00965	1.00965	Pab WT * 24h * Pab WT 24h up vs Pab WT * 12h * Pab WT 12h	0.168746	1.09737	1.09737	Pab WT * 48h * Pab WT 48h up vs Pab WT * 12h * Pab WT 12h	0.212787	1.08688	1.08688	Pab WT * 48h * Pab WT 48h up vs Pab WT * 24h * Pab WT 24h	0.119248	0.87642	-1.14101	Pab hrcC * 24h * Pab hrcC 24h down vs Pab hrcC * 12h * Pab hrcC 12h	0.594579	0.959066	-1.04268	Pab hrcC * 48h * Pab hrcC 48h down vs Pab hrcC * 12h * Pab hrcC 12h	0.288395	1.0943	1.0943	Pab hrcC * 48h * Pab hrcC 48h up vs Pab hrcC * 24h * Pab hrcC 24h	0.10641	1.13048	1.13048	Pab WT * 12h * Pab WT 12h up vs Mock * 12h * Mock 12h	0.835919	1.01613	1.01613	Pab hrcC * 12h * Pab hrcC 12h up vs Mock * 12h * Mock 12h	0.153664	1.11253	1.11253	Pab WT * 12h * Pab WT 12h up vs Pab hrcC * 12h * Pab hrcC 12h	0.000149914	1.47376	1.47376	Pab WT * 24h * Pab WT 24h up vs Mock * 24h * Mock 24h	0.147846	1.14989	1.14989	Pab hrcC * 24h * Pab hrcC 24h up vs Mock * 24h * Mock 24h	0.00427754	1.28166	1.28166	Pab WT * 24h * Pab WT 24h up vs Pab hrcC * 24h * Pab hrcC 24h	6.05475e-07	1.86629	1.86629	Pab WT * 48h * Pab WT 48h up vs Mock * 48h * Mock 48h	0.00077527	1.4661	1.4661	Pab hrcC * 48h * Pab hrcC 48h up vs Mock * 48h * Mock 48h	0.00276175	1.27296	1.27296	Pab WT * 48h * Pab WT 48h up vs Pab hrcC * 48h * Pab hrcC 48h	32.9129	258.481	3.62569	28.4743	4.46418	70.1188	70.6814	1
LOC104894763	104894763	XM_010681077.3	XP_010679379.1//PREDICTED: vacuolar protein sorting-associated protein 51 homolog [Beta vulgaris subsp. vulgaris]		9.718e-07	8.99862e-05	0.00114434	2.17007e-07	1.94038	1.94038	Pab WT up vs Mock	0.00395972	1.3849	1.3849	Pab hrcC up vs Mock	0.000154442	1.4011	1.4011	Pab WT up vs Pab hrcC	0.0258954	0.619447	-1.61434	Mock * 24h * Mock 24h down vs Mock * 12h * Mock 12h	0.0806227	0.709848	-1.40875	Mock * 48h * Mock 48h down vs Mock * 12h * Mock 12h	0.571245	1.14594	1.14594	Mock * 48h * Mock 48h up vs Mock * 24h * Mock 24h	0.0453554	0.761696	-1.31286	Pab WT * 24h * Pab WT 24h down vs Pab WT * 12h * Pab WT 12h	0.00101619	1.43378	1.43378	Pab WT * 48h * Pab WT 48h up vs Pab WT * 12h * Pab WT 12h	9.86996e-06	1.88235	1.88235	Pab WT * 48h * Pab WT 48h up vs Pab WT * 24h * Pab WT 24h	0.000580263	0.539842	-1.85239	Pab hrcC * 24h * Pab hrcC 24h down vs Pab hrcC * 12h * Pab hrcC 12h	0.0266455	0.733363	-1.36358	Pab hrcC * 48h * Pab hrcC 48h down vs Pab hrcC * 12h * Pab hrcC 12h	0.0967779	1.35848	1.35848	Pab hrcC * 48h * Pab hrcC 48h up vs Pab hrcC * 24h * Pab hrcC 24h	0.0164974	1.41441	1.41441	Pab WT * 12h * Pab WT 12h up vs Mock * 12h * Mock 12h	0.0154919	1.41907	1.41907	Pab hrcC * 12h * Pab hrcC 12h up vs Mock * 12h * Mock 12h	0.97661	0.996716	-1.00329	Pab WT * 12h * Pab WT 12h down vs Pab hrcC * 12h * Pab hrcC 12h	0.00911277	1.73922	1.73922	Pab WT * 24h * Pab WT 24h up vs Mock * 24h * Mock 24h	0.361912	1.23671	1.23671	Pab hrcC * 24h * Pab hrcC 24h up vs Mock * 24h * Mock 24h	0.0624837	1.40633	1.40633	Pab WT * 24h * Pab WT 24h up vs Pab hrcC * 24h * Pab hrcC 24h	1.19491e-07	2.85689	2.85689	Pab WT * 48h * Pab WT 48h up vs Mock * 48h * Mock 48h	0.0490385	1.46608	1.46608	Pab hrcC * 48h * Pab hrcC 48h up vs Mock * 48h * Mock 48h	6.14765e-06	1.94866	1.94866	Pab WT * 48h * Pab WT 48h up vs Pab hrcC * 48h * Pab hrcC 48h	32.9073	279.233	16.3384	138.638	7.27067	123.39	76.3689	1
LOC104896553	104896553	XM_048646508.1	KMT08252.1//hypothetical protein BVRB_6g142320 [Beta vulgaris subsp. vulgaris]		9.74026e-07	2.70444e-07	0.0793051	2.61302e-07	1.88998	1.88998	Pab WT up vs Mock	4.72379e-05	1.5939	1.5939	Pab hrcC up vs Mock	0.0163069	1.18576	1.18576	Pab WT up vs Pab hrcC	0.00748612	0.588371	-1.69961	Mock * 24h * Mock 24h down vs Mock * 12h * Mock 12h	0.0029148	0.529765	-1.88763	Mock * 48h * Mock 48h down vs Mock * 12h * Mock 12h	0.673121	0.900392	-1.11063	Mock * 48h * Mock 48h down vs Mock * 24h * Mock 24h	0.129905	0.869878	-1.14959	Pab WT * 24h * Pab WT 24h down vs Pab WT * 12h * Pab WT 12h	2.05157e-05	0.531838	-1.88027	Pab WT * 48h * Pab WT 48h down vs Pab WT * 12h * Pab WT 12h	0.000638644	0.611394	-1.63561	Pab WT * 48h * Pab WT 48h down vs Pab WT * 24h * Pab WT 24h	0.000389406	0.629427	-1.58875	Pab hrcC * 24h * Pab hrcC 24h down vs Pab hrcC * 12h * Pab hrcC 12h	8.60637e-06	0.477109	-2.09596	Pab hrcC * 48h * Pab hrcC 48h down vs Pab hrcC * 12h * Pab hrcC 12h	0.0909048	0.758005	-1.31925	Pab hrcC * 48h * Pab hrcC 48h down vs Pab hrcC * 24h * Pab hrcC 24h	0.000120606	1.66682	1.66682	Pab WT * 12h * Pab WT 12h up vs Mock * 12h * Mock 12h	0.000337863	1.60268	1.60268	Pab hrcC * 12h * Pab hrcC 12h up vs Mock * 12h * Mock 12h	0.64444	1.04002	1.04002	Pab WT * 12h * Pab WT 12h up vs Pab hrcC * 12h * Pab hrcC 12h	6.07827e-06	2.46431	2.46431	Pab WT * 24h * Pab WT 24h up vs Mock * 24h * Mock 24h	0.0065088	1.71451	1.71451	Pab hrcC * 24h * Pab hrcC 24h up vs Mock * 24h * Mock 24h	0.00466411	1.43733	1.43733	Pab WT * 24h * Pab WT 24h up vs Pab hrcC * 24h * Pab hrcC 24h	0.0177136	1.67334	1.67334	Pab WT * 48h * Pab WT 48h up vs Mock * 48h * Mock 48h	0.102806	1.44338	1.44338	Pab hrcC * 48h * Pab hrcC 48h up vs Mock * 48h * Mock 48h	0.384441	1.15932	1.15932	Pab WT * 48h * Pab WT 48h up vs Pab hrcC * 48h * Pab hrcC 48h	32.8966	96.1673	39.3072	114.907	2.49673	14.5975	26.3099	1
LOC104888769	104888769	XM_010673837.3	XP_010672139.1//PREDICTED: uncharacterized protein LOC104888769 [Beta vulgaris subsp. vulgaris]		9.75369e-07	1.67211e-05	0.0233168	2.08769e-07	2.59605	2.59605	Pab WT up vs Mock	0.00228642	1.7004	1.7004	Pab hrcC up vs Mock	0.000253589	1.52673	1.52673	Pab WT up vs Pab hrcC	0.0412133	0.483639	-2.06766	Mock * 24h * Mock 24h down vs Mock * 12h * Mock 12h	0.0893173	0.578242	-1.72938	Mock * 48h * Mock 48h down vs Mock * 12h * Mock 12h	0.691818	1.19561	1.19561	Mock * 48h * Mock 48h up vs Mock * 24h * Mock 24h	0.00302774	0.616035	-1.62328	Pab WT * 24h * Pab WT 24h down vs Pab WT * 12h * Pab WT 12h	0.599669	0.94008	-1.06374	Pab WT * 48h * Pab WT 48h down vs Pab WT * 12h * Pab WT 12h	0.00976479	1.52602	1.52602	Pab WT * 48h * Pab WT 48h up vs Pab WT * 24h * Pab WT 24h	3.1865e-05	0.358094	-2.79256	Pab hrcC * 24h * Pab hrcC 24h down vs Pab hrcC * 12h * Pab hrcC 12h	5.12462e-05	0.384215	-2.60271	Pab hrcC * 48h * Pab hrcC 48h down vs Pab hrcC * 12h * Pab hrcC 12h	0.825425	1.07294	1.07294	Pab hrcC * 48h * Pab hrcC 48h up vs Pab hrcC * 24h * Pab hrcC 24h	0.000195325	2.0941	2.0941	Pab WT * 12h * Pab WT 12h up vs Mock * 12h * Mock 12h	0.000421259	2.01228	2.01228	Pab hrcC * 12h * Pab hrcC 12h up vs Mock * 12h * Mock 12h	0.731597	1.04066	1.04066	Pab WT * 12h * Pab WT 12h up vs Pab hrcC * 12h * Pab hrcC 12h	0.00296163	2.66736	2.66736	Pab WT * 24h * Pab WT 24h up vs Mock * 24h * Mock 24h	0.32637	1.48993	1.48993	Pab hrcC * 24h * Pab hrcC 24h up vs Mock * 24h * Mock 24h	0.0260643	1.79026	1.79026	Pab WT * 24h * Pab WT 24h up vs Pab hrcC * 24h * Pab hrcC 24h	1.32714e-05	3.40449	3.40449	Pab WT * 48h * Pab WT 48h up vs Mock * 48h * Mock 48h	0.417449	1.33707	1.33707	Pab hrcC * 48h * Pab hrcC 48h up vs Mock * 48h * Mock 48h	7.63664e-05	2.54624	2.54624	Pab WT * 48h * Pab WT 48h up vs Pab hrcC * 48h * Pab hrcC 48h	32.8902	437710	21.5486	286773	3.6792	97927.2	119774	1
LOC104895980	104895980	XM_010682636.3	XP_010680938.1//PREDICTED: BTB/POZ domain-containing protein At3g50780 [Beta vulgaris subsp. vulgaris]		9.79171e-07	1.12059e-05	7.66619e-06	2.31579e-07	0.622316	-1.6069	Pab WT down vs Mock	0.00683194	0.856389	-1.16769	Pab hrcC down vs Mock	9.74118e-05	0.726674	-1.37613	Pab WT down vs Pab hrcC	3.23493e-05	1.69171	1.69171	Mock * 24h * Mock 24h up vs Mock * 12h * Mock 12h	5.88016e-07	1.94658	1.94658	Mock * 48h * Mock 48h up vs Mock * 12h * Mock 12h	0.0580742	1.15066	1.15066	Mock * 48h * Mock 48h up vs Mock * 24h * Mock 24h	0.280087	0.875984	-1.14157	Pab WT * 24h * Pab WT 24h down vs Pab WT * 12h * Pab WT 12h	0.00947555	0.676673	-1.47782	Pab WT * 48h * Pab WT 48h down vs Pab WT * 12h * Pab WT 12h	0.0903294	0.772472	-1.29455	Pab WT * 48h * Pab WT 48h down vs Pab WT * 24h * Pab WT 24h	1.82241e-05	1.85574	1.85574	Pab hrcC * 24h * Pab hrcC 24h up vs Pab hrcC * 12h * Pab hrcC 12h	2.81326e-05	1.82492	1.82492	Pab hrcC * 48h * Pab hrcC 48h up vs Pab hrcC * 12h * Pab hrcC 12h	0.837794	0.983392	-1.01689	Pab hrcC * 48h * Pab hrcC 48h down vs Pab hrcC * 24h * Pab hrcC 24h	0.312784	1.13077	1.13077	Pab WT * 12h * Pab WT 12h up vs Mock * 12h * Mock 12h	0.244933	0.848637	-1.17836	Pab hrcC * 12h * Pab hrcC 12h down vs Mock * 12h * Mock 12h	0.0379095	1.33246	1.33246	Pab WT * 12h * Pab WT 12h up vs Pab hrcC * 12h * Pab hrcC 12h	2.76146e-05	0.585526	-1.70787	Pab WT * 24h * Pab WT 24h down vs Mock * 24h * Mock 24h	0.365671	0.930921	-1.0742	Pab hrcC * 24h * Pab hrcC 24h down vs Mock * 24h * Mock 24h	0.000203489	0.628975	-1.58989	Pab WT * 24h * Pab WT 24h down vs Pab hrcC * 24h * Pab hrcC 24h	2.36203e-08	0.393082	-2.544	Pab WT * 48h * Pab WT 48h down vs Mock * 48h * Mock 48h	0.00542159	0.795597	-1.25692	Pab hrcC * 48h * Pab hrcC 48h down vs Mock * 48h * Mock 48h	7.1727e-06	0.494071	-2.024	Pab WT * 48h * Pab WT 48h down vs Pab hrcC * 48h * Pab hrcC 48h	32.8721	56.1078	22.9377	39.1513	16.5072	56.3508	15.3617	1
LOC104902701	104902701	XM_010690573.3,XR_007269800.1	XP_010688875.1//PREDICTED: uncharacterized protein LOC104902701 [Beta vulgaris subsp. vulgaris]		9.80425e-07	0.00040593	0.0454197	2.02731e-07	1.70973	1.70973	Pab WT up vs Mock	0.000618134	1.36224	1.36224	Pab hrcC up vs Mock	0.000899364	1.25509	1.25509	Pab WT up vs Pab hrcC	0.000368309	0.543576	-1.83967	Mock * 24h * Mock 24h down vs Mock * 12h * Mock 12h	0.000235005	0.522319	-1.91454	Mock * 48h * Mock 48h down vs Mock * 12h * Mock 12h	0.840975	0.960895	-1.0407	Mock * 48h * Mock 48h down vs Mock * 24h * Mock 24h	0.0530376	0.827264	-1.2088	Pab WT * 24h * Pab WT 24h down vs Pab WT * 12h * Pab WT 12h	0.947536	0.994434	-1.0056	Pab WT * 48h * Pab WT 48h down vs Pab WT * 12h * Pab WT 12h	0.0603536	1.20208	1.20208	Pab WT * 48h * Pab WT 48h up vs Pab WT * 24h * Pab WT 24h	0.0486527	0.78653	-1.27141	Pab hrcC * 24h * Pab hrcC 24h down vs Pab hrcC * 12h * Pab hrcC 12h	0.52087	0.933904	-1.07077	Pab hrcC * 48h * Pab hrcC 48h down vs Pab hrcC * 12h * Pab hrcC 12h	0.161514	1.18737	1.18737	Pab hrcC * 48h * Pab hrcC 48h up vs Pab hrcC * 24h * Pab hrcC 24h	0.0268058	1.25177	1.25177	Pab WT * 12h * Pab WT 12h up vs Mock * 12h * Mock 12h	0.745037	1.03448	1.03448	Pab hrcC * 12h * Pab hrcC 12h up vs Mock * 12h * Mock 12h	0.051995	1.21005	1.21005	Pab WT * 12h * Pab WT 12h up vs Pab hrcC * 12h * Pab hrcC 12h	0.000174023	1.90506	1.90506	Pab WT * 24h * Pab WT 24h up vs Mock * 24h * Mock 24h	0.0186222	1.49685	1.49685	Pab hrcC * 24h * Pab hrcC 24h up vs Mock * 24h * Mock 24h	0.0476888	1.27271	1.27271	Pab WT * 24h * Pab WT 24h up vs Pab hrcC * 24h * Pab hrcC 24h	1.8147e-06	2.38322	2.38322	Pab WT * 48h * Pab WT 48h up vs Mock * 48h * Mock 48h	0.00048161	1.84965	1.84965	Pab hrcC * 48h * Pab hrcC 48h up vs Mock * 48h * Mock 48h	0.0156471	1.28847	1.28847	Pab WT * 48h * Pab WT 48h up vs Pab hrcC * 48h * Pab hrcC 48h	32.8662	856.551	12.4329	324.024	3.0196	157.392	234.556	1
LOC104900891	104900891	XM_010688422.3	XP_010686724.1//PREDICTED: ER membrane protein complex subunit 3 [Beta vulgaris subsp. vulgaris]		9.91544e-07	7.37653e-07	0.0580912	2.14923e-07	1.74124	1.74124	Pab WT up vs Mock	0.00277439	1.31794	1.31794	Pab hrcC up vs Mock	0.000217058	1.32118	1.32118	Pab WT up vs Pab hrcC	0.00072543	0.543993	-1.83826	Mock * 24h * Mock 24h down vs Mock * 12h * Mock 12h	0.0012658	0.57202	-1.74819	Mock * 48h * Mock 48h down vs Mock * 12h * Mock 12h	0.805502	1.05152	1.05152	Mock * 48h * Mock 48h up vs Mock * 24h * Mock 24h	0.00162104	0.704789	-1.41886	Pab WT * 24h * Pab WT 24h down vs Pab WT * 12h * Pab WT 12h	0.288431	0.912837	-1.09549	Pab WT * 48h * Pab WT 48h down vs Pab WT * 12h * Pab WT 12h	0.0176864	1.29519	1.29519	Pab WT * 48h * Pab WT 48h up vs Pab WT * 24h * Pab WT 24h	1.33361e-05	0.511982	-1.95319	Pab hrcC * 24h * Pab hrcC 24h down vs Pab hrcC * 12h * Pab hrcC 12h	2.59848e-05	0.538444	-1.8572	Pab hrcC * 48h * Pab hrcC 48h down vs Pab hrcC * 12h * Pab hrcC 12h	0.751989	1.05168	1.05168	Pab hrcC * 48h * Pab hrcC 48h up vs Pab hrcC * 24h * Pab hrcC 24h	0.00189866	1.40756	1.40756	Pab WT * 12h * Pab WT 12h up vs Mock * 12h * Mock 12h	0.00484773	1.3601	1.3601	Pab hrcC * 12h * Pab hrcC 12h up vs Mock * 12h * Mock 12h	0.677153	1.0349	1.0349	Pab WT * 12h * Pab WT 12h up vs Pab hrcC * 12h * Pab hrcC 12h	0.000849673	1.82362	1.82362	Pab WT * 24h * Pab WT 24h up vs Mock * 24h * Mock 24h	0.191123	1.28007	1.28007	Pab hrcC * 24h * Pab hrcC 24h up vs Mock * 24h * Mock 24h	0.0167642	1.42463	1.42463	Pab WT * 24h * Pab WT 24h up vs Pab hrcC * 24h * Pab hrcC 24h	5.4829e-06	2.24621	2.24621	Pab WT * 48h * Pab WT 48h up vs Mock * 48h * Mock 48h	0.170019	1.28026	1.28026	Pab hrcC * 48h * Pab hrcC 48h up vs Mock * 48h * Mock 48h	0.000108886	1.75449	1.75449	Pab WT * 48h * Pab WT 48h up vs Pab hrcC * 48h * Pab hrcC 48h	32.8137	9029.91	34.2108	9414.37	2.78582	1533.25	2476.68	1
LOC104897375	104897375	XM_010684234.3	RDX60239.1//ADP-ribosylation factor 2, partial [Mucuna pruriens]		9.93863e-07	5.28397e-05	0.00291575	2.09501e-07	1.86463	1.86463	Pab WT up vs Mock	0.00174103	1.39261	1.39261	Pab hrcC up vs Mock	0.000333758	1.33894	1.33894	Pab WT up vs Pab hrcC	0.0070978	0.590594	-1.69321	Mock * 24h * Mock 24h down vs Mock * 12h * Mock 12h	0.00749814	0.593991	-1.68353	Mock * 48h * Mock 48h down vs Mock * 12h * Mock 12h	0.980177	1.00575	1.00575	Mock * 48h * Mock 48h up vs Mock * 24h * Mock 24h	0.0408499	0.782571	-1.27784	Pab WT * 24h * Pab WT 24h down vs Pab WT * 12h * Pab WT 12h	0.0588557	1.19906	1.19906	Pab WT * 48h * Pab WT 48h up vs Pab WT * 12h * Pab WT 12h	0.000514576	1.53221	1.53221	Pab WT * 48h * Pab WT 48h up vs Pab WT * 24h * Pab WT 24h	7.18849e-05	0.518712	-1.92785	Pab hrcC * 24h * Pab hrcC 24h down vs Pab hrcC * 12h * Pab hrcC 12h	0.000512183	0.602981	-1.65843	Pab hrcC * 48h * Pab hrcC 48h down vs Pab hrcC * 12h * Pab hrcC 12h	0.381973	1.16246	1.16246	Pab hrcC * 48h * Pab hrcC 48h up vs Pab hrcC * 24h * Pab hrcC 24h	0.0141647	1.36618	1.36618	Pab WT * 12h * Pab WT 12h up vs Mock * 12h * Mock 12h	0.00476836	1.43389	1.43389	Pab hrcC * 12h * Pab hrcC 12h up vs Mock * 12h * Mock 12h	0.621587	0.952775	-1.04957	Pab WT * 12h * Pab WT 12h down vs Pab hrcC * 12h * Pab hrcC 12h	0.00229164	1.81026	1.81026	Pab WT * 24h * Pab WT 24h up vs Mock * 24h * Mock 24h	0.270794	1.25937	1.25937	Pab hrcC * 24h * Pab hrcC 24h up vs Mock * 24h * Mock 24h	0.0266975	1.43743	1.43743	Pab WT * 24h * Pab WT 24h up vs Pab hrcC * 24h * Pab hrcC 24h	3.88016e-07	2.75784	2.75784	Pab WT * 48h * Pab WT 48h up vs Mock * 48h * Mock 48h	0.0599893	1.45559	1.45559	Pab hrcC * 48h * Pab hrcC 48h up vs Mock * 48h * Mock 48h	1.93926e-05	1.89465	1.89465	Pab WT * 48h * Pab WT 48h up vs Pab hrcC * 48h * Pab hrcC 48h	32.8029	48618.2	17.8825	26504.2	6.03421	17887	13339.2	1
LOC104908135	104908135	XM_010697219.3,XM_048639312.1	XP_021769282.1//alpha-soluble NSF attachment protein 2-like [Chenopodium quinoa];XP_010695521.1//PREDICTED: alpha-soluble NSF attachment protein 2 [Beta vulgaris subsp. vulgaris]		9.96235e-07	2.13636e-06	0.000412051	2.05876e-07	1.94198	1.94198	Pab WT up vs Mock	0.000691163	1.47546	1.47546	Pab hrcC up vs Mock	0.000819981	1.31619	1.31619	Pab WT up vs Pab hrcC	0.590961	0.894827	-1.11754	Mock * 24h * Mock 24h down vs Mock * 12h * Mock 12h	0.866248	0.967162	-1.03395	Mock * 48h * Mock 48h down vs Mock * 12h * Mock 12h	0.711054	1.08084	1.08084	Mock * 48h * Mock 48h up vs Mock * 24h * Mock 24h	0.063976	0.761724	-1.31281	Pab WT * 24h * Pab WT 24h down vs Pab WT * 12h * Pab WT 12h	1.03468e-05	1.72942	1.72942	Pab WT * 48h * Pab WT 48h up vs Pab WT * 12h * Pab WT 12h	2.3844e-07	2.2704	2.2704	Pab WT * 48h * Pab WT 48h up vs Pab WT * 24h * Pab WT 24h	0.00757275	0.610421	-1.63821	Pab hrcC * 24h * Pab hrcC 24h down vs Pab hrcC * 12h * Pab hrcC 12h	0.0849677	1.23619	1.23619	Pab hrcC * 48h * Pab hrcC 48h up vs Pab hrcC * 12h * Pab hrcC 12h	0.000134396	2.02515	2.02515	Pab hrcC * 48h * Pab hrcC 48h up vs Pab hrcC * 24h * Pab hrcC 24h	0.00645372	1.59201	1.59201	Pab WT * 12h * Pab WT 12h up vs Mock * 12h * Mock 12h	0.0216138	1.48343	1.48343	Pab hrcC * 12h * Pab hrcC 12h up vs Mock * 12h * Mock 12h	0.579094	1.0732	1.0732	Pab WT * 12h * Pab WT 12h up vs Pab hrcC * 12h * Pab hrcC 12h	0.115523	1.3552	1.3552	Pab WT * 24h * Pab WT 24h up vs Mock * 24h * Mock 24h	0.956268	1.01194	1.01194	Pab hrcC * 24h * Pab hrcC 24h up vs Mock * 24h * Mock 24h	0.127429	1.33921	1.33921	Pab WT * 24h * Pab WT 24h up vs Pab hrcC * 24h * Pab hrcC 24h	2.7276e-08	2.84673	2.84673	Pab WT * 48h * Pab WT 48h up vs Mock * 48h * Mock 48h	0.000271571	1.89606	1.89606	Pab hrcC * 48h * Pab hrcC 48h up vs Mock * 48h * Mock 48h	0.000148565	1.50139	1.50139	Pab WT * 48h * Pab WT 48h up vs Pab hrcC * 48h * Pab hrcC 48h	32.7918	6732.07	29.3953	6034.78	8.76994	3600.89	1847.68	1
LOC104889747	104889747	BGI_novel_T003695,BGI_novel_T003696,XM_048640619.1	XP_021745669.1//esterase CG5412-like [Chenopodium quinoa];VAH26210.1//unnamed protein product [Triticum turgidum subsp. durum]		9.96602e-07	9.43793e-07	0.000409018	2.92464e-07	2.01537	2.01537	Pab WT up vs Mock	0.0267255	1.31005	1.31005	Pab hrcC up vs Mock	3.26648e-05	1.5384	1.5384	Pab WT up vs Pab hrcC	0.0207715	0.545667	-1.83262	Mock * 24h * Mock 24h down vs Mock * 12h * Mock 12h	0.47965	0.870586	-1.14865	Mock * 48h * Mock 48h down vs Mock * 12h * Mock 12h	0.0866398	1.59545	1.59545	Mock * 48h * Mock 48h up vs Mock * 24h * Mock 24h	0.0682763	0.743696	-1.34463	Pab WT * 24h * Pab WT 24h down vs Pab WT * 12h * Pab WT 12h	5.01288e-06	1.84585	1.84585	Pab WT * 48h * Pab WT 48h up vs Pab WT * 12h * Pab WT 12h	1.34749e-07	2.48199	2.48199	Pab WT * 48h * Pab WT 48h up vs Pab WT * 24h * Pab WT 24h	0.00276326	0.497793	-2.00887	Pab hrcC * 24h * Pab hrcC 24h down vs Pab hrcC * 12h * Pab hrcC 12h	0.677341	1.0613	1.0613	Pab hrcC * 48h * Pab hrcC 48h up vs Pab hrcC * 12h * Pab hrcC 12h	0.00107798	2.13201	2.13201	Pab hrcC * 48h * Pab hrcC 48h up vs Pab hrcC * 24h * Pab hrcC 24h	0.0620925	1.35662	1.35662	Pab WT * 12h * Pab WT 12h up vs Mock * 12h * Mock 12h	0.202867	1.23692	1.23692	Pab hrcC * 12h * Pab hrcC 12h up vs Mock * 12h * Mock 12h	0.512814	1.09677	1.09677	Pab WT * 12h * Pab WT 12h up vs Pab hrcC * 12h * Pab hrcC 12h	0.0187184	1.84896	1.84896	Pab WT * 24h * Pab WT 24h up vs Mock * 24h * Mock 24h	0.700514	1.1284	1.1284	Pab hrcC * 24h * Pab hrcC 24h up vs Mock * 24h * Mock 24h	0.041672	1.63856	1.63856	Pab WT * 24h * Pab WT 24h up vs Pab hrcC * 24h * Pab hrcC 24h	3.66338e-08	2.87635	2.87635	Pab WT * 48h * Pab WT 48h up vs Mock * 48h * Mock 48h	0.0239194	1.50789	1.50789	Pab hrcC * 48h * Pab hrcC 48h up vs Mock * 48h * Mock 48h	3.08876e-06	1.90753	1.90753	Pab WT * 48h * Pab WT 48h up vs Pab hrcC * 48h * Pab hrcC 48h	32.7901	126048	33.0437	127022	8.7814	67512.7	34596.7	1
LOC104904958	104904958	BGI_novel_T004984,BGI_novel_T004985,XM_010693392.3	XP_010691694.1//PREDICTED: protein RALF-like 33 [Beta vulgaris subsp. vulgaris]		9.991e-07	0.00435179	1.64508e-07	8.81351e-07	1.97194	1.97194	Pab WT up vs Mock	0.546111	1.08192	1.08192	Pab hrcC up vs Mock	2.86337e-06	1.82263	1.82263	Pab WT up vs Pab hrcC	0.554182	0.877827	-1.13918	Mock * 24h * Mock 24h down vs Mock * 12h * Mock 12h	0.249292	0.75869	-1.31806	Mock * 48h * Mock 48h down vs Mock * 12h * Mock 12h	0.563977	0.864282	-1.15703	Mock * 48h * Mock 48h down vs Mock * 24h * Mock 24h	0.321672	1.19652	1.19652	Pab WT * 24h * Pab WT 24h up vs Pab WT * 12h * Pab WT 12h	3.89397e-08	2.74996	2.74996	Pab WT * 48h * Pab WT 48h up vs Pab WT * 12h * Pab WT 12h	2.2203e-07	2.2983	2.2983	Pab WT * 48h * Pab WT 48h up vs Pab WT * 24h * Pab WT 24h	0.000796393	0.472915	-2.11454	Pab hrcC * 24h * Pab hrcC 24h down vs Pab hrcC * 12h * Pab hrcC 12h	0.00014178	0.370565	-2.69858	Pab hrcC * 48h * Pab hrcC 48h down vs Pab hrcC * 12h * Pab hrcC 12h	0.444751	0.783577	-1.2762	Pab hrcC * 48h * Pab hrcC 48h down vs Pab hrcC * 24h * Pab hrcC 24h	0.803965	1.05106	1.05106	Pab WT * 12h * Pab WT 12h up vs Mock * 12h * Mock 12h	0.0146381	1.54734	1.54734	Pab hrcC * 12h * Pab hrcC 12h up vs Mock * 12h * Mock 12h	0.0248189	0.679267	-1.47218	Pab WT * 12h * Pab WT 12h down vs Pab hrcC * 12h * Pab hrcC 12h	0.0772938	1.43264	1.43264	Pab WT * 24h * Pab WT 24h up vs Mock * 24h * Mock 24h	0.480385	0.833606	-1.19961	Pab hrcC * 24h * Pab hrcC 24h down vs Mock * 24h * Mock 24h	0.018314	1.71861	1.71861	Pab WT * 24h * Pab WT 24h up vs Pab hrcC * 24h * Pab hrcC 24h	4.08821e-09	3.80969	3.80969	Pab WT * 48h * Pab WT 48h up vs Mock * 48h * Mock 48h	0.372693	0.755766	-1.32316	Pab hrcC * 48h * Pab hrcC 48h down vs Mock * 48h * Mock 48h	1.09815e-09	5.04083	5.04083	Pab WT * 48h * Pab WT 48h up vs Pab hrcC * 48h * Pab hrcC 48h	32.7785	7030.41	7.46693	1601.53	27.9829	12003.7	1930.34	1
LOC104902416	104902416	XM_010690190.3	XP_010688492.1//PREDICTED: mitochondrial outer membrane protein porin 4 [Beta vulgaris subsp. vulgaris]		9.99887e-07	7.22266e-06	0.0075974	2.06597e-07	1.58049	1.58049	Pab WT up vs Mock	0.000747355	1.29055	1.29055	Pab hrcC up vs Mock	0.000761649	1.22466	1.22466	Pab WT up vs Pab hrcC	0.00169085	0.667735	-1.4976	Mock * 24h * Mock 24h down vs Mock * 12h * Mock 12h	3.64535e-05	0.509927	-1.96107	Mock * 48h * Mock 48h down vs Mock * 12h * Mock 12h	0.0970363	0.763666	-1.30947	Mock * 48h * Mock 48h down vs Mock * 24h * Mock 24h	0.0134827	0.799441	-1.25087	Pab WT * 24h * Pab WT 24h down vs Pab WT * 12h * Pab WT 12h	0.959082	0.996191	-1.00382	Pab WT * 48h * Pab WT 48h down vs Pab WT * 12h * Pab WT 12h	0.0150598	1.24611	1.24611	Pab WT * 48h * Pab WT 48h up vs Pab WT * 24h * Pab WT 24h	0.000511824	0.685441	-1.45891	Pab hrcC * 24h * Pab hrcC 24h down vs Pab hrcC * 12h * Pab hrcC 12h	0.00012232	0.636998	-1.56986	Pab hrcC * 48h * Pab hrcC 48h down vs Pab hrcC * 12h * Pab hrcC 12h	0.52371	0.929325	-1.07605	Pab hrcC * 48h * Pab hrcC 48h down vs Pab hrcC * 24h * Pab hrcC 24h	0.0195223	1.23112	1.23112	Pab WT * 12h * Pab WT 12h up vs Mock * 12h * Mock 12h	0.0315986	1.2101	1.2101	Pab hrcC * 12h * Pab hrcC 12h up vs Mock * 12h * Mock 12h	0.818205	1.01738	1.01738	Pab WT * 12h * Pab WT 12h up vs Pab hrcC * 12h * Pab hrcC 12h	0.00249628	1.47396	1.47396	Pab WT * 24h * Pab WT 24h up vs Mock * 24h * Mock 24h	0.0896336	1.24219	1.24219	Pab hrcC * 24h * Pab hrcC 24h up vs Mock * 24h * Mock 24h	0.103173	1.18658	1.18658	Pab WT * 24h * Pab WT 24h up vs Pab hrcC * 24h * Pab hrcC 24h	2.68674e-07	2.40512	2.40512	Pab WT * 48h * Pab WT 48h up vs Mock * 48h * Mock 48h	0.0096639	1.51165	1.51165	Pab hrcC * 48h * Pab hrcC 48h up vs Mock * 48h * Mock 48h	8.2584e-05	1.59106	1.59106	Pab WT * 48h * Pab WT 48h up vs Pab hrcC * 48h * Pab hrcC 48h	32.7748	1453.14	24.535	1087.81	4.88773	433.416	399.035	1
LOC104898788	104898788	XM_010685895.3	XP_010684197.1//PREDICTED: UDP-glucuronic acid decarboxylase 1 [Beta vulgaris subsp. vulgaris]		1.00013e-06	0.0144985	7.3382e-05	2.48772e-07	2.61394	2.61394	Pab WT up vs Mock	0.0101258	1.58014	1.58014	Pab hrcC up vs Mock	7.18202e-05	1.65424	1.65424	Pab WT up vs Pab hrcC	0.0715229	0.532721	-1.87716	Mock * 24h * Mock 24h down vs Mock * 12h * Mock 12h	0.0881403	0.560024	-1.78564	Mock * 48h * Mock 48h down vs Mock * 12h * Mock 12h	0.912146	1.05125	1.05125	Mock * 48h * Mock 48h up vs Mock * 24h * Mock 24h	0.25848	1.21888	1.21888	Pab WT * 24h * Pab WT 24h up vs Pab WT * 12h * Pab WT 12h	5.33028e-05	1.98627	1.98627	Pab WT * 48h * Pab WT 48h up vs Pab WT * 12h * Pab WT 12h	0.000685724	1.62959	1.62959	Pab WT * 48h * Pab WT 48h up vs Pab WT * 24h * Pab WT 24h	0.000381947	0.398597	-2.5088	Pab hrcC * 24h * Pab hrcC 24h down vs Pab hrcC * 12h * Pab hrcC 12h	0.00126611	0.473018	-2.11408	Pab hrcC * 48h * Pab hrcC 48h down vs Pab hrcC * 12h * Pab hrcC 12h	0.59658	1.18671	1.18671	Pab hrcC * 48h * Pab hrcC 48h up vs Pab hrcC * 24h * Pab hrcC 24h	0.233449	1.30086	1.30086	Pab WT * 12h * Pab WT 12h up vs Mock * 12h * Mock 12h	0.00562861	1.76684	1.76684	Pab hrcC * 12h * Pab hrcC 12h up vs Mock * 12h * Mock 12h	0.0722463	0.736264	-1.35821	Pab WT * 12h * Pab WT 12h down vs Pab hrcC * 12h * Pab hrcC 12h	0.000417138	2.97641	2.97641	Pab WT * 24h * Pab WT 24h up vs Mock * 24h * Mock 24h	0.491062	1.322	1.322	Pab hrcC * 24h * Pab hrcC 24h up vs Mock * 24h * Mock 24h	0.00199384	2.25145	2.25145	Pab WT * 24h * Pab WT 24h up vs Pab hrcC * 24h * Pab hrcC 24h	1.46021e-07	4.61384	4.61384	Pab WT * 48h * Pab WT 48h up vs Mock * 48h * Mock 48h	0.273329	1.49234	1.49234	Pab hrcC * 48h * Pab hrcC 48h up vs Mock * 48h * Mock 48h	1.13692e-06	3.09168	3.09168	Pab WT * 48h * Pab WT 48h up vs Pab hrcC * 48h * Pab hrcC 48h	32.7737	8657.87	5.40588	1428.08	11.7118	6187.86	2377.54	1
LOC104891807	104891807	XM_010677559.3	XP_010675861.1//PREDICTED: 40S ribosomal protein S8 [Beta vulgaris subsp. vulgaris]		1.00285e-06	0.0425241	0.23479	2.12952e-07	1.98116	1.98116	Pab WT up vs Mock	0.000294492	1.54312	1.54312	Pab hrcC up vs Mock	0.00201602	1.28386	1.28386	Pab WT up vs Pab hrcC	0.0912829	0.708471	-1.41149	Mock * 24h * Mock 24h down vs Mock * 12h * Mock 12h	0.0327809	0.622102	-1.60745	Mock * 48h * Mock 48h down vs Mock * 12h * Mock 12h	0.603577	0.878091	-1.13883	Mock * 48h * Mock 48h down vs Mock * 24h * Mock 24h	0.428305	1.08817	1.08817	Pab WT * 24h * Pab WT 24h up vs Pab WT * 12h * Pab WT 12h	0.898946	0.985987	-1.01421	Pab WT * 48h * Pab WT 48h down vs Pab WT * 12h * Pab WT 12h	0.360071	0.906099	-1.10363	Pab WT * 48h * Pab WT 48h down vs Pab WT * 24h * Pab WT 24h	0.0322439	0.737425	-1.35607	Pab hrcC * 24h * Pab hrcC 24h down vs Pab hrcC * 12h * Pab hrcC 12h	0.0422708	0.75267	-1.3286	Pab hrcC * 48h * Pab hrcC 48h down vs Pab hrcC * 12h * Pab hrcC 12h	0.89431	1.02067	1.02067	Pab hrcC * 48h * Pab hrcC 48h up vs Pab hrcC * 24h * Pab hrcC 24h	0.00657285	1.50195	1.50195	Pab WT * 12h * Pab WT 12h up vs Mock * 12h * Mock 12h	0.0140793	1.44427	1.44427	Pab hrcC * 12h * Pab hrcC 12h up vs Mock * 12h * Mock 12h	0.728185	1.03994	1.03994	Pab WT * 12h * Pab WT 12h up vs Pab hrcC * 12h * Pab hrcC 12h	2.24859e-05	2.3069	2.3069	Pab WT * 24h * Pab WT 24h up vs Mock * 24h * Mock 24h	0.0426025	1.50329	1.50329	Pab hrcC * 24h * Pab hrcC 24h up vs Mock * 24h * Mock 24h	0.00264844	1.53457	1.53457	Pab WT * 24h * Pab WT 24h up vs Pab hrcC * 24h * Pab hrcC 24h	5.35777e-05	2.38048	2.38048	Pab WT * 48h * Pab WT 48h up vs Mock * 48h * Mock 48h	0.0107386	1.74739	1.74739	Pab hrcC * 48h * Pab hrcC 48h up vs Mock * 48h * Mock 48h	0.0268582	1.36231	1.36231	Pab WT * 48h * Pab WT 48h up vs Pab hrcC * 48h * Pab hrcC 48h	32.7611	130505	3.78252	15067.8	1.53344	12217	35851.7	1
LOC104902117	104902117	XM_010689799.3	XP_010688101.1//PREDICTED: uncharacterized protein LOC104902117 [Beta vulgaris subsp. vulgaris]		1.00547e-06	4.86591e-10	0.0176062	2.09658e-07	0.604638	-1.65388	Pab WT down vs Mock	0.000437467	0.790128	-1.26562	Pab hrcC down vs Mock	0.00132735	0.765242	-1.30678	Pab WT down vs Pab hrcC	5.58683e-07	2.02224	2.02224	Mock * 24h * Mock 24h up vs Mock * 12h * Mock 12h	1.90411e-05	1.77851	1.77851	Mock * 48h * Mock 48h up vs Mock * 12h * Mock 12h	0.08883	0.879477	-1.13704	Mock * 48h * Mock 48h down vs Mock * 24h * Mock 24h	2.27337e-05	2.1919	2.1919	Pab WT * 24h * Pab WT 24h up vs Pab WT * 12h * Pab WT 12h	0.14724	1.31889	1.31889	Pab WT * 48h * Pab WT 48h up vs Pab WT * 12h * Pab WT 12h	0.000606367	0.601712	-1.66193	Pab WT * 48h * Pab WT 48h down vs Pab WT * 24h * Pab WT 24h	1.2568e-08	3.33389	3.33389	Pab hrcC * 24h * Pab hrcC 24h up vs Pab hrcC * 12h * Pab hrcC 12h	2.34701e-05	2.34732	2.34732	Pab hrcC * 48h * Pab hrcC 48h up vs Pab hrcC * 12h * Pab hrcC 12h	0.000623193	0.704078	-1.4203	Pab hrcC * 48h * Pab hrcC 48h down vs Pab hrcC * 24h * Pab hrcC 24h	0.016949	0.643504	-1.55399	Pab WT * 12h * Pab WT 12h down vs Mock * 12h * Mock 12h	0.00506874	0.567741	-1.76137	Pab hrcC * 12h * Pab hrcC 12h down vs Mock * 12h * Mock 12h	0.582932	1.13345	1.13345	Pab WT * 12h * Pab WT 12h up vs Pab hrcC * 12h * Pab hrcC 12h	0.000267965	0.697495	-1.4337	Pab WT * 24h * Pab WT 24h down vs Mock * 24h * Mock 24h	0.352027	0.935988	-1.06839	Pab hrcC * 24h * Pab hrcC 24h down vs Mock * 24h * Mock 24h	0.00223949	0.745196	-1.34193	Pab WT * 24h * Pab WT 24h down vs Pab hrcC * 24h * Pab hrcC 24h	2.02375e-06	0.477205	-2.09554	Pab WT * 48h * Pab WT 48h down vs Mock * 48h * Mock 48h	0.00406484	0.749319	-1.33455	Pab hrcC * 48h * Pab hrcC 48h down vs Mock * 48h * Mock 48h	0.00217903	0.636851	-1.57023	Pab WT * 48h * Pab WT 48h down vs Pab hrcC * 48h * Pab hrcC 48h	32.749	3177.41	88.4994	8586.5	3.96961	770.288	873.209	1
LOC104906614	104906614	XM_010695389.3,XM_048641063.1	XP_010693691.1//PREDICTED: proteasome subunit alpha type-5 [Beta vulgaris subsp. vulgaris];ONL93689.1//Proteasome subunit alpha type [Zea mays]		1.00895e-06	1.41558e-06	0.000235458	2.3534e-07	1.59829	1.59829	Pab WT up vs Mock	0.00614281	1.23138	1.23138	Pab hrcC up vs Mock	0.000110408	1.29797	1.29797	Pab WT up vs Pab hrcC	0.000491987	0.60719	-1.64693	Mock * 24h * Mock 24h down vs Mock * 12h * Mock 12h	0.00011064	0.544323	-1.83714	Mock * 48h * Mock 48h down vs Mock * 12h * Mock 12h	0.505985	0.896462	-1.1155	Mock * 48h * Mock 48h down vs Mock * 24h * Mock 24h	0.0024484	0.728792	-1.37213	Pab WT * 24h * Pab WT 24h down vs Pab WT * 12h * Pab WT 12h	0.104456	1.13177	1.13177	Pab WT * 48h * Pab WT 48h up vs Pab WT * 12h * Pab WT 12h	5.66543e-05	1.55294	1.55294	Pab WT * 48h * Pab WT 48h up vs Pab WT * 24h * Pab WT 24h	2.35464e-05	0.577806	-1.73068	Pab hrcC * 24h * Pab hrcC 24h down vs Pab hrcC * 12h * Pab hrcC 12h	1.49775e-05	0.561531	-1.78085	Pab hrcC * 48h * Pab hrcC 48h down vs Pab hrcC * 12h * Pab hrcC 12h	0.830203	0.971832	-1.02898	Pab hrcC * 48h * Pab hrcC 48h down vs Pab hrcC * 24h * Pab hrcC 24h	0.0426119	1.20212	1.20212	Pab WT * 12h * Pab WT 12h up vs Mock * 12h * Mock 12h	0.0191364	1.23839	1.23839	Pab hrcC * 12h * Pab hrcC 12h up vs Mock * 12h * Mock 12h	0.700017	0.970714	-1.03017	Pab WT * 12h * Pab WT 12h down vs Pab hrcC * 12h * Pab hrcC 12h	0.00948577	1.44287	1.44287	Pab WT * 24h * Pab WT 24h up vs Mock * 24h * Mock 24h	0.257356	1.17846	1.17846	Pab hrcC * 24h * Pab hrcC 24h up vs Mock * 24h * Mock 24h	0.100166	1.22437	1.22437	Pab WT * 24h * Pab WT 24h up vs Pab hrcC * 24h * Pab hrcC 24h	6.03376e-08	2.49948	2.49948	Pab WT * 48h * Pab WT 48h up vs Mock * 48h * Mock 48h	0.120298	1.27754	1.27754	Pab hrcC * 48h * Pab hrcC 48h up vs Mock * 48h * Mock 48h	1.1028e-06	1.95648	1.95648	Pab WT * 48h * Pab WT 48h up vs Pab hrcC * 48h * Pab hrcC 48h	32.733	2345.33	31.1919	2234.91	9.66424	1384.89	644.852	1
LOC104892275	104892275	XM_010678157.3	XP_010676459.1//PREDICTED: uncharacterized protein LOC104892275 [Beta vulgaris subsp. vulgaris]		1.02103e-06	0.00193201	0.00869948	2.11028e-07	2.00766	2.00766	Pab WT up vs Mock	0.000783719	1.50245	1.50245	Pab hrcC up vs Mock	0.000745974	1.33626	1.33626	Pab WT up vs Pab hrcC	0.0453564	0.643105	-1.55495	Mock * 24h * Mock 24h down vs Mock * 12h * Mock 12h	0.0574013	0.663094	-1.50808	Mock * 48h * Mock 48h down vs Mock * 12h * Mock 12h	0.905469	1.03108	1.03108	Mock * 48h * Mock 48h up vs Mock * 24h * Mock 24h	0.542129	0.9244	-1.08178	Pab WT * 24h * Pab WT 24h down vs Pab WT * 12h * Pab WT 12h	0.00114461	1.46974	1.46974	Pab WT * 48h * Pab WT 48h up vs Pab WT * 12h * Pab WT 12h	0.000287944	1.58994	1.58994	Pab WT * 48h * Pab WT 48h up vs Pab WT * 24h * Pab WT 24h	0.0613967	0.730805	-1.36835	Pab hrcC * 24h * Pab hrcC 24h down vs Pab hrcC * 12h * Pab hrcC 12h	0.530965	1.0862	1.0862	Pab hrcC * 48h * Pab hrcC 48h up vs Pab hrcC * 12h * Pab hrcC 12h	0.0168503	1.4863	1.4863	Pab hrcC * 48h * Pab hrcC 48h up vs Pab hrcC * 24h * Pab hrcC 24h	0.0415954	1.36414	1.36414	Pab WT * 12h * Pab WT 12h up vs Mock * 12h * Mock 12h	0.182702	1.23001	1.23001	Pab hrcC * 12h * Pab hrcC 12h up vs Mock * 12h * Mock 12h	0.429548	1.10904	1.10904	Pab WT * 12h * Pab WT 12h up vs Pab hrcC * 12h * Pab hrcC 12h	0.00155633	1.96081	1.96081	Pab WT * 24h * Pab WT 24h up vs Mock * 24h * Mock 24h	0.140647	1.39775	1.39775	Pab hrcC * 24h * Pab hrcC 24h up vs Mock * 24h * Mock 24h	0.0426186	1.40284	1.40284	Pab WT * 24h * Pab WT 24h up vs Pab hrcC * 24h * Pab hrcC 24h	2.10705e-07	3.02359	3.02359	Pab WT * 48h * Pab WT 48h up vs Mock * 48h * Mock 48h	0.000743378	2.01485	2.01485	Pab hrcC * 48h * Pab hrcC 48h up vs Mock * 48h * Mock 48h	0.000784942	1.50065	1.50065	Pab WT * 48h * Pab WT 48h up vs Pab hrcC * 48h * Pab hrcC 48h	32.6778	357.515	9.02175	98.7033	4.73448	103.596	98.4653	1
LOC104896698	104896698	XM_010683466.3	XP_010681768.1//PREDICTED: nudix hydrolase 25 [Beta vulgaris subsp. vulgaris]		1.02512e-06	1.59409e-05	4.36039e-05	3.69678e-07	3.17137	3.17137	Pab WT up vs Mock	0.0653338	1.5484	1.5484	Pab hrcC up vs Mock	1.67257e-05	2.04816	2.04816	Pab WT up vs Pab hrcC	0.0959044	0.454294	-2.20122	Mock * 24h * Mock 24h down vs Mock * 12h * Mock 12h	0.105669	0.470914	-2.12353	Mock * 48h * Mock 48h down vs Mock * 12h * Mock 12h	0.957912	1.03659	1.03659	Mock * 48h * Mock 48h up vs Mock * 24h * Mock 24h	0.00338158	0.41409	-2.41494	Pab WT * 24h * Pab WT 24h down vs Pab WT * 12h * Pab WT 12h	1.85919e-05	1.99984	1.99984	Pab WT * 48h * Pab WT 48h up vs Pab WT * 12h * Pab WT 12h	3.54822e-08	4.82949	4.82949	Pab WT * 48h * Pab WT 48h up vs Pab WT * 24h * Pab WT 24h	0.134744	0.555206	-1.80113	Pab hrcC * 24h * Pab hrcC 24h down vs Pab hrcC * 12h * Pab hrcC 12h	0.554958	1.17086	1.17086	Pab hrcC * 48h * Pab hrcC 48h up vs Pab hrcC * 12h * Pab hrcC 12h	0.0438392	2.10887	2.10887	Pab hrcC * 48h * Pab hrcC 48h up vs Pab hrcC * 24h * Pab hrcC 24h	0.0205864	1.78842	1.78842	Pab WT * 12h * Pab WT 12h up vs Mock * 12h * Mock 12h	0.766792	1.09351	1.09351	Pab hrcC * 12h * Pab hrcC 12h up vs Mock * 12h * Mock 12h	0.0381433	1.63548	1.63548	Pab WT * 12h * Pab WT 12h up vs Pab hrcC * 12h * Pab hrcC 12h	0.368854	1.63015	1.63015	Pab WT * 24h * Pab WT 24h up vs Mock * 24h * Mock 24h	0.628606	1.33642	1.33642	Pab hrcC * 24h * Pab hrcC 24h up vs Mock * 24h * Mock 24h	0.672547	1.21979	1.21979	Pab WT * 24h * Pab WT 24h up vs Pab hrcC * 24h * Pab hrcC 24h	8.93771e-09	7.59493	7.59493	Pab WT * 48h * Pab WT 48h up vs Mock * 48h * Mock 48h	0.0178644	2.71886	2.71886	Pab hrcC * 48h * Pab hrcC 48h up vs Mock * 48h * Mock 48h	7.39493e-07	2.79342	2.79342	Pab WT * 48h * Pab WT 48h up vs Pab hrcC * 48h * Pab hrcC 48h	32.6593	11509.1	21.7112	7651.02	12.7138	8960.68	3171.6	1
LOC104900882	104900882	XM_010688412.3	XP_010686714.1//PREDICTED: tonoplast dicarboxylate transporter [Beta vulgaris subsp. vulgaris]		1.02581e-06	0.0112384	0.00258527	3.15692e-07	0.163395	-6.12015	Pab WT down vs Mock	2.79503e-05	0.407833	-2.45199	Pab hrcC down vs Mock	0.0338957	0.400642	-2.496	Pab WT down vs Pab hrcC	0.107359	1.52667	1.52667	Mock * 24h * Mock 24h up vs Mock * 12h * Mock 12h	0.000110051	2.52948	2.52948	Mock * 48h * Mock 48h up vs Mock * 12h * Mock 12h	0.00467798	1.65686	1.65686	Mock * 48h * Mock 48h up vs Mock * 24h * Mock 24h	0.765651	0.755602	-1.32345	Pab WT * 24h * Pab WT 24h down vs Pab WT * 12h * Pab WT 12h	0.460811	0.39135	-2.55526	Pab WT * 48h * Pab WT 48h down vs Pab WT * 12h * Pab WT 12h	0.65736	0.517931	-1.93076	Pab WT * 48h * Pab WT 48h down vs Pab WT * 24h * Pab WT 24h	0.00429255	5.75705	5.75705	Pab hrcC * 24h * Pab hrcC 24h up vs Pab hrcC * 12h * Pab hrcC 12h	0.206723	2.90789	2.90789	Pab hrcC * 48h * Pab hrcC 48h up vs Pab hrcC * 12h * Pab hrcC 12h	0.0661613	0.505102	-1.9798	Pab hrcC * 48h * Pab hrcC 48h down vs Pab hrcC * 24h * Pab hrcC 24h	0.0632503	0.3848	-2.59875	Pab WT * 12h * Pab WT 12h down vs Mock * 12h * Mock 12h	0.0209015	0.213355	-4.68703	Pab hrcC * 12h * Pab hrcC 12h down vs Mock * 12h * Mock 12h	0.587952	1.80357	1.80357	Pab WT * 12h * Pab WT 12h up vs Pab hrcC * 12h * Pab hrcC 12h	0.000884109	0.190451	-5.25069	Pab WT * 24h * Pab WT 24h down vs Mock * 24h * Mock 24h	0.349717	0.804558	-1.24292	Pab hrcC * 24h * Pab hrcC 24h down vs Mock * 24h * Mock 24h	0.00740931	0.236715	-4.22448	Pab WT * 24h * Pab WT 24h down vs Pab hrcC * 24h * Pab hrcC 24h	4.56659e-07	0.0595347	-16.7969	Pab WT * 48h * Pab WT 48h down vs Mock * 48h * Mock 48h	8.41993e-06	0.245273	-4.07708	Pab hrcC * 48h * Pab hrcC 48h down vs Mock * 48h * Mock 48h	0.147944	0.242728	-4.11984	Pab WT * 48h * Pab WT 48h down vs Pab hrcC * 48h * Pab hrcC 48h	32.6562	10458.3	5.81941	1863.7	6.18647	3962.51	2882.3	1
LOC104893929	104893929	XM_010680066.3	XP_010678368.1//PREDICTED: probable galacturonosyltransferase 11 [Beta vulgaris subsp. vulgaris]		1.02761e-06	0.0923596	0.00123823	2.41052e-07	2.45667	2.45667	Pab WT up vs Mock	0.0064978	1.55962	1.55962	Pab hrcC up vs Mock	0.000107519	1.57517	1.57517	Pab WT up vs Pab hrcC	0.160687	0.636882	-1.57015	Mock * 24h * Mock 24h down vs Mock * 12h * Mock 12h	0.285341	0.726711	-1.37606	Mock * 48h * Mock 48h down vs Mock * 12h * Mock 12h	0.72161	1.14104	1.14104	Mock * 48h * Mock 48h up vs Mock * 24h * Mock 24h	0.0864575	1.30817	1.30817	Pab WT * 24h * Pab WT 24h up vs Pab WT * 12h * Pab WT 12h	0.000986527	1.66743	1.66743	Pab WT * 48h * Pab WT 48h up vs Pab WT * 12h * Pab WT 12h	0.0487147	1.27463	1.27463	Pab WT * 48h * Pab WT 48h up vs Pab WT * 24h * Pab WT 24h	0.00107902	0.460967	-2.16935	Pab hrcC * 24h * Pab hrcC 24h down vs Pab hrcC * 12h * Pab hrcC 12h	0.00963797	0.598513	-1.67081	Pab hrcC * 48h * Pab hrcC 48h down vs Pab hrcC * 12h * Pab hrcC 12h	0.334352	1.29839	1.29839	Pab hrcC * 48h * Pab hrcC 48h up vs Pab hrcC * 24h * Pab hrcC 24h	0.0799511	1.46055	1.46055	Pab WT * 12h * Pab WT 12h up vs Mock * 12h * Mock 12h	0.0051538	1.78992	1.78992	Pab hrcC * 12h * Pab hrcC 12h up vs Mock * 12h * Mock 12h	0.201059	0.815985	-1.22551	Pab WT * 12h * Pab WT 12h down vs Pab hrcC * 12h * Pab hrcC 12h	6.97876e-05	3	3	Pab WT * 24h * Pab WT 24h up vs Mock * 24h * Mock 24h	0.458055	1.29552	1.29552	Pab hrcC * 24h * Pab hrcC 24h up vs Mock * 24h * Mock 24h	0.00036597	2.31567	2.31567	Pab WT * 24h * Pab WT 24h up vs Pab hrcC * 24h * Pab hrcC 24h	1.9395e-06	3.35121	3.35121	Pab WT * 48h * Pab WT 48h up vs Mock * 48h * Mock 48h	0.18196	1.47417	1.47417	Pab hrcC * 48h * Pab hrcC 48h up vs Mock * 48h * Mock 48h	3.21378e-05	2.27329	2.27329	Pab WT * 48h * Pab WT 48h up vs Pab hrcC * 48h * Pab hrcC 48h	32.6481	296.745	2.72705	24.7868	7.16162	130.187	81.8029	1
LOC104889178	104889178	XM_010674333.3	XP_010672635.1//PREDICTED: protein trichome birefringence-like 1 [Beta vulgaris subsp. vulgaris]		1.03941e-06	0.00155665	0.00326395	3.7205e-07	1.81132	1.81132	Pab WT up vs Mock	0.0637835	1.20631	1.20631	Pab hrcC up vs Mock	1.72934e-05	1.50153	1.50153	Pab WT up vs Pab hrcC	0.858822	0.966578	-1.03458	Mock * 24h * Mock 24h down vs Mock * 12h * Mock 12h	0.577993	1.10495	1.10495	Mock * 48h * Mock 48h up vs Mock * 12h * Mock 12h	0.464695	1.14315	1.14315	Mock * 48h * Mock 48h up vs Mock * 24h * Mock 24h	0.299543	1.13653	1.13653	Pab WT * 24h * Pab WT 24h up vs Pab WT * 12h * Pab WT 12h	3.21319e-05	1.70249	1.70249	Pab WT * 48h * Pab WT 48h up vs Pab WT * 12h * Pab WT 12h	0.00032471	1.49797	1.49797	Pab WT * 48h * Pab WT 48h up vs Pab WT * 24h * Pab WT 24h	0.0150114	0.654132	-1.52874	Pab hrcC * 24h * Pab hrcC 24h down vs Pab hrcC * 12h * Pab hrcC 12h	0.537933	0.91922	-1.08788	Pab hrcC * 48h * Pab hrcC 48h down vs Pab hrcC * 12h * Pab hrcC 12h	0.0540912	1.40525	1.40525	Pab hrcC * 48h * Pab hrcC 48h up vs Pab hrcC * 24h * Pab hrcC 24h	0.026046	1.4492	1.4492	Pab WT * 12h * Pab WT 12h up vs Mock * 12h * Mock 12h	0.0288919	1.43984	1.43984	Pab hrcC * 12h * Pab hrcC 12h up vs Mock * 12h * Mock 12h	0.960262	1.0065	1.0065	Pab WT * 12h * Pab WT 12h up vs Pab hrcC * 12h * Pab hrcC 12h	0.00173719	1.70401	1.70401	Pab WT * 24h * Pab WT 24h up vs Mock * 24h * Mock 24h	0.895259	0.974412	-1.02626	Pab hrcC * 24h * Pab hrcC 24h down vs Mock * 24h * Mock 24h	0.00129021	1.74876	1.74876	Pab WT * 24h * Pab WT 24h up vs Pab hrcC * 24h * Pab hrcC 24h	7.94522e-07	2.23291	2.23291	Pab WT * 48h * Pab WT 48h up vs Mock * 48h * Mock 48h	0.253328	1.19782	1.19782	Pab hrcC * 48h * Pab hrcC 48h up vs Mock * 48h * Mock 48h	7.89597e-06	1.86414	1.86414	Pab WT * 48h * Pab WT 48h up vs Pab hrcC * 48h * Pab hrcC 48h	32.5953	83.4263	9.45955	24.2113	5.89316	30.1666	23.0351	1
LOC104902387	104902387	XM_010690153.3	XP_010688455.1//PREDICTED: MFP1 attachment factor 1 [Beta vulgaris subsp. vulgaris]		1.06457e-06	6.18567e-06	0.00205871	2.41024e-07	1.93502	1.93502	Pab WT up vs Mock	0.00474366	1.37597	1.37597	Pab hrcC up vs Mock	0.00014693	1.4063	1.4063	Pab WT up vs Pab hrcC	0.00562437	0.549263	-1.82062	Mock * 24h * Mock 24h down vs Mock * 12h * Mock 12h	0.00876879	0.578481	-1.72867	Mock * 48h * Mock 48h down vs Mock * 12h * Mock 12h	0.840847	1.05319	1.05319	Mock * 48h * Mock 48h up vs Mock * 24h * Mock 24h	0.00378123	0.66729	-1.4986	Pab WT * 24h * Pab WT 24h down vs Pab WT * 12h * Pab WT 12h	0.0534829	1.20688	1.20688	Pab WT * 48h * Pab WT 48h up vs Pab WT * 12h * Pab WT 12h	4.02513e-05	1.80863	1.80863	Pab WT * 48h * Pab WT 48h up vs Pab WT * 24h * Pab WT 24h	2.01723e-05	0.429238	-2.32971	Pab hrcC * 24h * Pab hrcC 24h down vs Pab hrcC * 12h * Pab hrcC 12h	0.000997668	0.608457	-1.6435	Pab hrcC * 48h * Pab hrcC 48h down vs Pab hrcC * 12h * Pab hrcC 12h	0.0893785	1.41753	1.41753	Pab hrcC * 48h * Pab hrcC 48h up vs Pab hrcC * 24h * Pab hrcC 24h	0.00742618	1.4325	1.4325	Pab WT * 12h * Pab WT 12h up vs Mock * 12h * Mock 12h	0.00695899	1.43677	1.43677	Pab hrcC * 12h * Pab hrcC 12h up vs Mock * 12h * Mock 12h	0.976536	0.997023	-1.00299	Pab WT * 12h * Pab WT 12h down vs Pab hrcC * 12h * Pab hrcC 12h	0.010971	1.74031	1.74031	Pab WT * 24h * Pab WT 24h up vs Mock * 24h * Mock 24h	0.643754	1.12281	1.12281	Pab hrcC * 24h * Pab hrcC 24h up vs Mock * 24h * Mock 24h	0.0294621	1.54997	1.54997	Pab WT * 24h * Pab WT 24h up vs Pab hrcC * 24h * Pab hrcC 24h	2.35896e-07	2.9886	2.9886	Pab WT * 48h * Pab WT 48h up vs Mock * 48h * Mock 48h	0.0539336	1.51122	1.51122	Pab hrcC * 48h * Pab hrcC 48h up vs Mock * 48h * Mock 48h	1.22505e-05	1.9776	1.9776	Pab WT * 48h * Pab WT 48h up vs Pab hrcC * 48h * Pab hrcC 48h	32.4849	8386.83	25.1175	6484.75	6.48008	3346.01	2323.59	1
LOC104894216	104894216	BGI_novel_T005485,XM_010680400.3	XP_010678702.1//PREDICTED: probable serine/threonine-protein kinase DDB_G0280111 [Beta vulgaris subsp. vulgaris]		1.0661e-06	0.000118395	0.00171405	2.26416e-07	2.44685	2.44685	Pab WT up vs Mock	0.000310667	1.8	1.8	Pab hrcC up vs Mock	0.00206311	1.35936	1.35936	Pab WT up vs Pab hrcC	0.014332	0.441147	-2.26682	Mock * 24h * Mock 24h down vs Mock * 12h * Mock 12h	0.0403726	0.544515	-1.8365	Mock * 48h * Mock 48h down vs Mock * 12h * Mock 12h	0.622219	1.23432	1.23432	Mock * 48h * Mock 48h up vs Mock * 24h * Mock 24h	0.347111	0.862315	-1.15967	Pab WT * 24h * Pab WT 24h down vs Pab WT * 12h * Pab WT 12h	0.00259622	1.49815	1.49815	Pab WT * 48h * Pab WT 48h up vs Pab WT * 12h * Pab WT 12h	0.000303535	1.73736	1.73736	Pab WT * 48h * Pab WT 48h up vs Pab WT * 24h * Pab WT 24h	5.263e-05	0.37247	-2.68478	Pab hrcC * 24h * Pab hrcC 24h down vs Pab hrcC * 12h * Pab hrcC 12h	0.0194194	0.694043	-1.44083	Pab hrcC * 48h * Pab hrcC 48h down vs Pab hrcC * 12h * Pab hrcC 12h	0.0147313	1.86335	1.86335	Pab hrcC * 48h * Pab hrcC 48h up vs Pab hrcC * 24h * Pab hrcC 24h	0.0443178	1.44582	1.44582	Pab WT * 12h * Pab WT 12h up vs Mock * 12h * Mock 12h	0.00234781	1.72958	1.72958	Pab hrcC * 12h * Pab hrcC 12h up vs Mock * 12h * Mock 12h	0.185636	0.835936	-1.19626	Pab WT * 12h * Pab WT 12h down vs Pab hrcC * 12h * Pab hrcC 12h	0.00103296	2.82615	2.82615	Pab WT * 24h * Pab WT 24h up vs Mock * 24h * Mock 24h	0.337747	1.46032	1.46032	Pab hrcC * 24h * Pab hrcC 24h up vs Mock * 24h * Mock 24h	0.00909752	1.9353	1.9353	Pab WT * 24h * Pab WT 24h up vs Pab hrcC * 24h * Pab hrcC 24h	3.12407e-07	3.97795	3.97795	Pab WT * 48h * Pab WT 48h up vs Mock * 48h * Mock 48h	0.00517427	2.20453	2.20453	Pab hrcC * 48h * Pab hrcC 48h up vs Mock * 48h * Mock 48h	0.000185088	1.80444	1.80444	Pab WT * 48h * Pab WT 48h up vs Pab hrcC * 48h * Pab hrcC 48h	32.4782	413.959	15.5776	198.548	6.72147	171.34	114.712	1
LOC104904321	104904321	XM_010692540.3	XP_010690842.1//PREDICTED: diaminopimelate decarboxylase 2, chloroplastic [Beta vulgaris subsp. vulgaris]		1.06766e-06	1.32641e-07	0.000131907	5.75706e-07	1.31984	1.31984	Pab WT up vs Mock	6.72796e-06	1.26569	1.26569	Pab hrcC up vs Mock	0.218674	1.04278	1.04278	Pab WT up vs Pab hrcC	0.000114811	0.72654	-1.37639	Mock * 24h * Mock 24h down vs Mock * 12h * Mock 12h	2.02736e-07	0.547758	-1.82562	Mock * 48h * Mock 48h down vs Mock * 12h * Mock 12h	0.00490958	0.753926	-1.32639	Mock * 48h * Mock 48h down vs Mock * 24h * Mock 24h	0.433086	1.04119	1.04119	Pab WT * 24h * Pab WT 24h up vs Pab WT * 12h * Pab WT 12h	3.95483e-05	0.722726	-1.38365	Pab WT * 48h * Pab WT 48h down vs Pab WT * 12h * Pab WT 12h	7.50221e-06	0.694135	-1.44064	Pab WT * 48h * Pab WT 48h down vs Pab WT * 24h * Pab WT 24h	0.00801432	1.18029	1.18029	Pab hrcC * 24h * Pab hrcC 24h up vs Pab hrcC * 12h * Pab hrcC 12h	0.341195	0.940865	-1.06285	Pab hrcC * 48h * Pab hrcC 48h down vs Pab hrcC * 12h * Pab hrcC 12h	0.000921398	0.797147	-1.25447	Pab hrcC * 48h * Pab hrcC 48h down vs Pab hrcC * 24h * Pab hrcC 24h	0.140395	1.08604	1.08604	Pab WT * 12h * Pab WT 12h up vs Mock * 12h * Mock 12h	0.180494	0.922275	-1.08428	Pab hrcC * 12h * Pab hrcC 12h down vs Mock * 12h * Mock 12h	0.00883763	1.17756	1.17756	Pab WT * 12h * Pab WT 12h up vs Pab hrcC * 12h * Pab hrcC 12h	9.7363e-07	1.55638	1.55638	Pab WT * 24h * Pab WT 24h up vs Mock * 24h * Mock 24h	4.20136e-06	1.49827	1.49827	Pab hrcC * 24h * Pab hrcC 24h up vs Mock * 24h * Mock 24h	0.458974	1.03878	1.03878	Pab WT * 24h * Pab WT 24h up vs Pab hrcC * 24h * Pab hrcC 24h	0.000480418	1.43295	1.43295	Pab WT * 48h * Pab WT 48h up vs Mock * 48h * Mock 48h	1.944e-05	1.58416	1.58416	Pab hrcC * 48h * Pab hrcC 48h up vs Mock * 48h * Mock 48h	0.154898	0.904546	-1.10553	Pab WT * 48h * Pab WT 48h down vs Pab hrcC * 48h * Pab hrcC 48h	32.4715	2534.31	43.2865	3378.39	10.6494	1662.31	702.425	1
LOC104894720	104894720	XM_010681017.3	XP_010679319.1//PREDICTED: uncharacterized protein At1g03900 [Beta vulgaris subsp. vulgaris]		1.07209e-06	2.15458e-05	0.00220185	2.22792e-07	2.36794	2.36794	Pab WT up vs Mock	0.000529044	1.7147	1.7147	Pab hrcC up vs Mock	0.00118386	1.38096	1.38096	Pab WT up vs Pab hrcC	0.0911228	0.61112	-1.63634	Mock * 24h * Mock 24h down vs Mock * 12h * Mock 12h	0.0906187	0.610462	-1.6381	Mock * 48h * Mock 48h down vs Mock * 12h * Mock 12h	0.997623	0.998923	-1.00108	Mock * 48h * Mock 48h down vs Mock * 24h * Mock 24h	0.00567524	0.647861	-1.54354	Pab WT * 24h * Pab WT 24h down vs Pab WT * 12h * Pab WT 12h	0.592839	1.06108	1.06108	Pab WT * 48h * Pab WT 48h up vs Pab WT * 12h * Pab WT 12h	0.00170085	1.63781	1.63781	Pab WT * 48h * Pab WT 48h up vs Pab WT * 24h * Pab WT 24h	9.48488e-06	0.377761	-2.64718	Pab hrcC * 24h * Pab hrcC 24h down vs Pab hrcC * 12h * Pab hrcC 12h	1.83e-05	0.410425	-2.4365	Pab hrcC * 48h * Pab hrcC 48h down vs Pab hrcC * 12h * Pab hrcC 12h	0.753102	1.08647	1.08647	Pab hrcC * 48h * Pab hrcC 48h up vs Pab hrcC * 24h * Pab hrcC 24h	0.000409144	1.94193	1.94193	Pab WT * 12h * Pab WT 12h up vs Mock * 12h * Mock 12h	6.18973e-05	2.13028	2.13028	Pab hrcC * 12h * Pab hrcC 12h up vs Mock * 12h * Mock 12h	0.398653	0.911583	-1.09699	Pab WT * 12h * Pab WT 12h down vs Pab hrcC * 12h * Pab hrcC 12h	0.00820789	2.05868	2.05868	Pab WT * 24h * Pab WT 24h up vs Mock * 24h * Mock 24h	0.385872	1.31682	1.31682	Pab hrcC * 24h * Pab hrcC 24h up vs Mock * 24h * Mock 24h	0.051987	1.56337	1.56337	Pab WT * 24h * Pab WT 24h up vs Pab hrcC * 24h * Pab hrcC 24h	3.02523e-06	3.37537	3.37537	Pab WT * 48h * Pab WT 48h up vs Mock * 48h * Mock 48h	0.241501	1.43223	1.43223	Pab hrcC * 48h * Pab hrcC 48h up vs Mock * 48h * Mock 48h	3.58161e-05	2.35673	2.35673	Pab WT * 48h * Pab WT 48h up vs Pab hrcC * 48h * Pab hrcC 48h	32.4524	1897.32	20.7001	1210.23	6.39269	747.494	526.183	1
LOC104906469	104906469	XM_010695226.3	XP_010693528.1//PREDICTED: 60S ribosomal protein L24 [Beta vulgaris subsp. vulgaris]		1.07576e-06	0.016871	0.329365	2.45985e-07	2.07401	2.07401	Pab WT up vs Mock	0.000136186	1.64775	1.64775	Pab hrcC up vs Mock	0.00525121	1.25869	1.25869	Pab WT up vs Pab hrcC	0.197062	0.754634	-1.32515	Mock * 24h * Mock 24h down vs Mock * 12h * Mock 12h	0.0462671	0.607943	-1.64489	Mock * 48h * Mock 48h down vs Mock * 12h * Mock 12h	0.433669	0.805613	-1.24129	Mock * 48h * Mock 48h down vs Mock * 24h * Mock 24h	0.837678	1.02319	1.02319	Pab WT * 24h * Pab WT 24h up vs Pab WT * 12h * Pab WT 12h	0.732854	0.961322	-1.04023	Pab WT * 48h * Pab WT 48h down vs Pab WT * 12h * Pab WT 12h	0.586041	0.939535	-1.06436	Pab WT * 48h * Pab WT 48h down vs Pab WT * 24h * Pab WT 24h	0.021021	0.716502	-1.39567	Pab hrcC * 24h * Pab hrcC 24h down vs Pab hrcC * 12h * Pab hrcC 12h	0.00810235	0.666368	-1.50067	Pab hrcC * 48h * Pab hrcC 48h down vs Pab hrcC * 12h * Pab hrcC 12h	0.660103	0.93003	-1.07523	Pab hrcC * 48h * Pab hrcC 48h down vs Pab hrcC * 24h * Pab hrcC 24h	0.00253471	1.64181	1.64181	Pab WT * 12h * Pab WT 12h up vs Mock * 12h * Mock 12h	0.00279592	1.63372	1.63372	Pab hrcC * 12h * Pab hrcC 12h up vs Mock * 12h * Mock 12h	0.965238	1.00495	1.00495	Pab WT * 12h * Pab WT 12h up vs Pab hrcC * 12h * Pab hrcC 12h	8.30972e-05	2.22609	2.22609	Pab WT * 24h * Pab WT 24h up vs Mock * 24h * Mock 24h	0.0356774	1.55117	1.55117	Pab hrcC * 24h * Pab hrcC 24h up vs Mock * 24h * Mock 24h	0.0123391	1.43511	1.43511	Pab WT * 24h * Pab WT 24h up vs Pab hrcC * 24h * Pab hrcC 24h	4.89761e-05	2.59615	2.59615	Pab WT * 48h * Pab WT 48h up vs Mock * 48h * Mock 48h	0.0171932	1.79072	1.79072	Pab hrcC * 48h * Pab hrcC 48h up vs Mock * 48h * Mock 48h	0.0155086	1.44978	1.44978	Pab WT * 48h * Pab WT 48h up vs Pab hrcC * 48h * Pab hrcC 48h	32.4367	412328	5.16533	65660.5	1.24001	31525.3	114406	1
LOC104898333	104898333	XM_010685391.3	XP_021805473.1//polyubiquitin 11-like [Prunus avium]		1.08001e-06	0.000500695	0.543165	2.70079e-07	1.90428	1.90428	Pab WT up vs Mock	7.41976e-05	1.58086	1.58086	Pab hrcC up vs Mock	0.0108231	1.20458	1.20458	Pab WT up vs Pab hrcC	0.0574131	0.691045	-1.44708	Mock * 24h * Mock 24h down vs Mock * 12h * Mock 12h	0.0241422	0.625295	-1.59925	Mock * 48h * Mock 48h down vs Mock * 12h * Mock 12h	0.670877	0.904854	-1.10515	Mock * 48h * Mock 48h down vs Mock * 24h * Mock 24h	0.560116	0.943583	-1.05979	Pab WT * 24h * Pab WT 24h down vs Pab WT * 12h * Pab WT 12h	0.0614993	0.810487	-1.23383	Pab WT * 48h * Pab WT 48h down vs Pab WT * 12h * Pab WT 12h	0.17835	0.858947	-1.16422	Pab WT * 48h * Pab WT 48h down vs Pab WT * 24h * Pab WT 24h	0.016379	0.740626	-1.35021	Pab hrcC * 24h * Pab hrcC 24h down vs Pab hrcC * 12h * Pab hrcC 12h	0.00101676	0.616514	-1.62202	Pab hrcC * 48h * Pab hrcC 48h down vs Pab hrcC * 12h * Pab hrcC 12h	0.221375	0.832422	-1.20131	Pab hrcC * 48h * Pab hrcC 48h down vs Pab hrcC * 24h * Pab hrcC 24h	0.000933103	1.60161	1.60161	Pab WT * 12h * Pab WT 12h up vs Mock * 12h * Mock 12h	0.00188702	1.5535	1.5535	Pab hrcC * 12h * Pab hrcC 12h up vs Mock * 12h * Mock 12h	0.755558	1.03097	1.03097	Pab WT * 12h * Pab WT 12h up vs Pab hrcC * 12h * Pab hrcC 12h	4.03236e-05	2.18691	2.18691	Pab WT * 24h * Pab WT 24h up vs Mock * 24h * Mock 24h	0.00737202	1.66496	1.66496	Pab hrcC * 24h * Pab hrcC 24h up vs Mock * 24h * Mock 24h	0.029176	1.31349	1.31349	Pab WT * 24h * Pab WT 24h up vs Pab hrcC * 24h * Pab hrcC 24h	0.000330236	2.07596	2.07596	Pab WT * 48h * Pab WT 48h up vs Mock * 48h * Mock 48h	0.0424109	1.53168	1.53168	Pab hrcC * 48h * Pab hrcC 48h up vs Mock * 48h * Mock 48h	0.0382503	1.35534	1.35534	Pab WT * 48h * Pab WT 48h up vs Pab hrcC * 48h * Pab hrcC 48h	32.4186	221728	11.939	81657.3	0.796041	10889.1	61555.7	1
LOC104894606	104894606	XM_010680883.3	XP_010679183.1//PREDICTED: 40S ribosomal protein S15 [Beta vulgaris subsp. vulgaris]		1.08143e-06	0.790344	0.102194	3.28896e-07	1.93911	1.93911	Pab WT up vs Mock	3.0504e-05	1.66167	1.66167	Pab hrcC up vs Mock	0.0326311	1.16696	1.16696	Pab WT up vs Pab hrcC	0.199588	0.767658	-1.30266	Mock * 24h * Mock 24h down vs Mock * 12h * Mock 12h	0.175329	0.753837	-1.32655	Mock * 48h * Mock 48h down vs Mock * 12h * Mock 12h	0.937737	0.981996	-1.01833	Mock * 48h * Mock 48h down vs Mock * 24h * Mock 24h	0.0363444	1.27693	1.27693	Pab WT * 24h * Pab WT 24h up vs Pab WT * 12h * Pab WT 12h	0.222489	1.15474	1.15474	Pab WT * 48h * Pab WT 48h up vs Pab WT * 12h * Pab WT 12h	0.331557	0.904304	-1.10582	Pab WT * 48h * Pab WT 48h down vs Pab WT * 24h * Pab WT 24h	0.207854	0.851231	-1.17477	Pab hrcC * 24h * Pab hrcC 24h down vs Pab hrcC * 12h * Pab hrcC 12h	0.319364	0.883384	-1.13201	Pab hrcC * 48h * Pab hrcC 48h down vs Pab hrcC * 12h * Pab hrcC 12h	0.780895	1.03777	1.03777	Pab hrcC * 48h * Pab hrcC 48h up vs Pab hrcC * 24h * Pab hrcC 24h	0.025535	1.4248	1.4248	Pab WT * 12h * Pab WT 12h up vs Mock * 12h * Mock 12h	0.00689037	1.53217	1.53217	Pab hrcC * 12h * Pab hrcC 12h up vs Mock * 12h * Mock 12h	0.545996	0.929922	-1.07536	Pab WT * 12h * Pab WT 12h down vs Pab hrcC * 12h * Pab hrcC 12h	1.06442e-05	2.37004	2.37004	Pab WT * 24h * Pab WT 24h up vs Mock * 24h * Mock 24h	0.00652105	1.69898	1.69898	Pab hrcC * 24h * Pab hrcC 24h up vs Mock * 24h * Mock 24h	0.00851954	1.39498	1.39498	Pab WT * 24h * Pab WT 24h up vs Pab hrcC * 24h * Pab hrcC 24h	7.33371e-05	2.18253	2.18253	Pab WT * 48h * Pab WT 48h up vs Mock * 48h * Mock 48h	0.00294068	1.79548	1.79548	Pab hrcC * 48h * Pab hrcC 48h up vs Mock * 48h * Mock 48h	0.111757	1.21557	1.21557	Pab WT * 48h * Pab WT 48h up vs Pab hrcC * 48h * Pab hrcC 48h	32.4125	203076	0.23839	1493.6	2.2662	28397.1	56388.2	1
LOC104903958	104903958	XM_010692109.3	XP_010690411.1//PREDICTED: dirigent protein 23 [Beta vulgaris subsp. vulgaris]		1.08298e-06	3.68143e-05	0.00153451	6.53762e-07	2.82063	2.82063	Pab WT up vs Mock	0.282436	1.27043	1.27043	Pab hrcC up vs Mock	5.52929e-06	2.22022	2.22022	Pab WT up vs Pab hrcC	0.0277705	3.16798	3.16798	Mock * 24h * Mock 24h up vs Mock * 12h * Mock 12h	0.181435	2.25894	2.25894	Mock * 48h * Mock 48h up vs Mock * 12h * Mock 12h	0.32879	0.713055	-1.40242	Mock * 48h * Mock 48h down vs Mock * 24h * Mock 24h	4.34018e-07	3.87977	3.87977	Pab WT * 24h * Pab WT 24h up vs Pab WT * 12h * Pab WT 12h	0.000402319	2.62349	2.62349	Pab WT * 48h * Pab WT 48h up vs Pab WT * 12h * Pab WT 12h	0.0035531	0.676198	-1.47886	Pab WT * 48h * Pab WT 48h down vs Pab WT * 24h * Pab WT 24h	0.577599	1.20826	1.20826	Pab hrcC * 24h * Pab hrcC 24h up vs Pab hrcC * 12h * Pab hrcC 12h	0.783753	1.10229	1.10229	Pab hrcC * 48h * Pab hrcC 48h up vs Pab hrcC * 12h * Pab hrcC 12h	0.776176	0.912291	-1.09614	Pab hrcC * 48h * Pab hrcC 48h down vs Pab hrcC * 24h * Pab hrcC 24h	0.135325	2.41601	2.41601	Pab WT * 12h * Pab WT 12h up vs Mock * 12h * Mock 12h	0.122799	2.46634	2.46634	Pab hrcC * 12h * Pab hrcC 12h up vs Mock * 12h * Mock 12h	0.956289	0.979592	-1.02083	Pab WT * 12h * Pab WT 12h down vs Pab hrcC * 12h * Pab hrcC 12h	2.06404e-06	2.95884	2.95884	Pab WT * 24h * Pab WT 24h up vs Mock * 24h * Mock 24h	0.837883	0.940658	-1.06309	Pab hrcC * 24h * Pab hrcC 24h down vs Mock * 24h * Mock 24h	1.38553e-06	3.1455	3.1455	Pab WT * 24h * Pab WT 24h up vs Pab hrcC * 24h * Pab hrcC 24h	0.000274199	2.80591	2.80591	Pab WT * 48h * Pab WT 48h up vs Mock * 48h * Mock 48h	0.617911	1.20349	1.20349	Pab hrcC * 48h * Pab hrcC 48h up vs Mock * 48h * Mock 48h	0.000845409	2.33147	2.33147	Pab WT * 48h * Pab WT 48h up vs Pab hrcC * 48h * Pab hrcC 48h	32.4059	2408.97	18.9838	1411.21	6.86953	1021.33	669.037	1
LOC104894734	104894734	XM_010681039.3,XM_010681040.3	XP_010679342.1//PREDICTED: mitochondrial inner membrane protease subunit 2 isoform X2 [Beta vulgaris subsp. vulgaris];XP_010679341.1//PREDICTED: mitochondrial inner membrane protease subunit 2 isoform X1 [Beta vulgaris subsp. vulgaris]		1.08339e-06	0.0334458	0.00614982	2.24243e-07	1.69612	1.69612	Pab WT up vs Mock	0.000683053	1.35393	1.35393	Pab hrcC up vs Mock	0.000923902	1.25274	1.25274	Pab WT up vs Pab hrcC	0.00734081	0.670866	-1.49061	Mock * 24h * Mock 24h down vs Mock * 12h * Mock 12h	0.000285618	0.511257	-1.95596	Mock * 48h * Mock 48h down vs Mock * 12h * Mock 12h	0.160162	0.762085	-1.31219	Mock * 48h * Mock 48h down vs Mock * 24h * Mock 24h	0.54147	1.05914	1.05914	Pab WT * 24h * Pab WT 24h up vs Pab WT * 12h * Pab WT 12h	0.0925999	1.16877	1.16877	Pab WT * 48h * Pab WT 48h up vs Pab WT * 12h * Pab WT 12h	0.263666	1.10351	1.10351	Pab WT * 48h * Pab WT 48h up vs Pab WT * 24h * Pab WT 24h	0.0485672	0.792546	-1.26176	Pab hrcC * 24h * Pab hrcC 24h down vs Pab hrcC * 12h * Pab hrcC 12h	0.190094	0.866482	-1.15409	Pab hrcC * 48h * Pab hrcC 48h down vs Pab hrcC * 12h * Pab hrcC 12h	0.460576	1.09329	1.09329	Pab hrcC * 48h * Pab hrcC 48h up vs Pab hrcC * 24h * Pab hrcC 24h	0.195103	1.14661	1.14661	Pab WT * 12h * Pab WT 12h up vs Mock * 12h * Mock 12h	0.321364	1.1111	1.1111	Pab hrcC * 12h * Pab hrcC 12h up vs Mock * 12h * Mock 12h	0.748205	1.03196	1.03196	Pab WT * 12h * Pab WT 12h up vs Pab hrcC * 12h * Pab hrcC 12h	9.50348e-05	1.81023	1.81023	Pab WT * 24h * Pab WT 24h up vs Mock * 24h * Mock 24h	0.0701704	1.31262	1.31262	Pab hrcC * 24h * Pab hrcC 24h up vs Mock * 24h * Mock 24h	0.0066831	1.37909	1.37909	Pab WT * 24h * Pab WT 24h up vs Pab hrcC * 24h * Pab hrcC 24h	4.9741e-07	2.62123	2.62123	Pab WT * 48h * Pab WT 48h up vs Mock * 48h * Mock 48h	0.000609352	1.88309	1.88309	Pab hrcC * 48h * Pab hrcC 48h up vs Mock * 48h * Mock 48h	0.00276994	1.39198	1.39198	Pab WT * 48h * Pab WT 48h up vs Pab hrcC * 48h * Pab hrcC 48h	32.4042	713.858	4.12818	90.943	5.13113	226.075	198.268	1
LOC104894572	104894572	XM_010680837.3	XP_010679139.1//PREDICTED: 39S ribosomal protein L46, mitochondrial [Beta vulgaris subsp. vulgaris]		1.08569e-06	7.53064e-05	0.0490038	2.57686e-07	2.05946	2.05946	Pab WT up vs Mock	0.000103519	1.65782	1.65782	Pab hrcC up vs Mock	0.00732489	1.24227	1.24227	Pab WT up vs Pab hrcC	0.0155992	0.589171	-1.6973	Mock * 24h * Mock 24h down vs Mock * 12h * Mock 12h	0.00131933	0.415816	-2.40491	Mock * 48h * Mock 48h down vs Mock * 12h * Mock 12h	0.27461	0.705764	-1.4169	Mock * 48h * Mock 48h down vs Mock * 24h * Mock 24h	0.0842297	1.20295	1.20295	Pab WT * 24h * Pab WT 24h up vs Pab WT * 12h * Pab WT 12h	0.0604005	0.777511	-1.28616	Pab WT * 48h * Pab WT 48h down vs Pab WT * 12h * Pab WT 12h	0.00122317	0.646338	-1.54718	Pab WT * 48h * Pab WT 48h down vs Pab WT * 24h * Pab WT 24h	0.0741924	0.792813	-1.26133	Pab hrcC * 24h * Pab hrcC 24h down vs Pab hrcC * 12h * Pab hrcC 12h	0.000948286	0.568753	-1.75823	Pab hrcC * 48h * Pab hrcC 48h down vs Pab hrcC * 12h * Pab hrcC 12h	0.0552295	0.717387	-1.39395	Pab hrcC * 48h * Pab hrcC 48h down vs Pab hrcC * 24h * Pab hrcC 24h	0.0220642	1.38542	1.38542	Pab WT * 12h * Pab WT 12h up vs Mock * 12h * Mock 12h	0.0163288	1.4075	1.4075	Pab hrcC * 12h * Pab hrcC 12h up vs Mock * 12h * Mock 12h	0.887446	0.984309	-1.01594	Pab WT * 12h * Pab WT 12h down vs Pab hrcC * 12h * Pab hrcC 12h	1.54353e-06	2.8287	2.8287	Pab WT * 24h * Pab WT 24h up vs Mock * 24h * Mock 24h	0.00302802	1.89399	1.89399	Pab hrcC * 24h * Pab hrcC 24h up vs Mock * 24h * Mock 24h	0.00214203	1.49351	1.49351	Pab WT * 24h * Pab WT 24h up vs Pab hrcC * 24h * Pab hrcC 24h	0.000432088	2.59052	2.59052	Pab WT * 48h * Pab WT 48h up vs Mock * 48h * Mock 48h	0.0222777	1.92519	1.92519	Pab hrcC * 48h * Pab hrcC 48h up vs Mock * 48h * Mock 48h	0.0889207	1.34559	1.34559	Pab WT * 48h * Pab WT 48h up vs Pab hrcC * 48h * Pab hrcC 48h	32.3944	453.181	16.8447	235.649	2.94692	82.4518	125.905	1
LOC104891579	104891579	XM_010677285.3	XP_010675587.1//PREDICTED: uncharacterized protein LOC104891579 [Beta vulgaris subsp. vulgaris]		1.08793e-06	0.00058546	0.00905194	4.2068e-07	0.538658	-1.85647	Pab WT down vs Mock	1.44912e-05	0.647831	-1.54361	Pab hrcC down vs Mock	0.085099	0.83148	-1.20268	Pab WT down vs Pab hrcC	0.750642	0.968317	-1.03272	Mock * 24h * Mock 24h down vs Mock * 12h * Mock 12h	0.201709	0.869899	-1.14956	Mock * 48h * Mock 48h down vs Mock * 12h * Mock 12h	0.329429	0.898362	-1.11314	Mock * 48h * Mock 48h down vs Mock * 24h * Mock 24h	0.116835	1.31782	1.31782	Pab WT * 24h * Pab WT 24h up vs Pab WT * 12h * Pab WT 12h	0.121455	0.686408	-1.45686	Pab WT * 48h * Pab WT 48h down vs Pab WT * 12h * Pab WT 12h	0.00422802	0.520865	-1.91988	Pab WT * 48h * Pab WT 48h down vs Pab WT * 24h * Pab WT 24h	4.38004e-05	2.40634	2.40634	Pab hrcC * 24h * Pab hrcC 24h up vs Pab hrcC * 12h * Pab hrcC 12h	0.0650661	1.51648	1.51648	Pab hrcC * 48h * Pab hrcC 48h up vs Pab hrcC * 12h * Pab hrcC 12h	0.00329754	0.6302	-1.5868	Pab hrcC * 48h * Pab hrcC 48h down vs Pab hrcC * 24h * Pab hrcC 24h	9.24262e-05	0.508892	-1.96505	Pab WT * 12h * Pab WT 12h down vs Mock * 12h * Mock 12h	5.2135e-06	0.373502	-2.67736	Pab hrcC * 12h * Pab hrcC 12h down vs Mock * 12h * Mock 12h	0.184798	1.36249	1.36249	Pab WT * 12h * Pab WT 12h up vs Pab hrcC * 12h * Pab hrcC 12h	0.00716775	0.692572	-1.44389	Pab WT * 24h * Pab WT 24h down vs Mock * 24h * Mock 24h	0.487821	0.928181	-1.07738	Pab hrcC * 24h * Pab hrcC 24h down vs Mock * 24h * Mock 24h	0.0320494	0.74616	-1.3402	Pab WT * 24h * Pab WT 24h down vs Pab hrcC * 24h * Pab hrcC 24h	4.84809e-05	0.401549	-2.49035	Pab WT * 48h * Pab WT 48h down vs Mock * 48h * Mock 48h	0.00630021	0.651119	-1.53582	Pab hrcC * 48h * Pab hrcC 48h down vs Mock * 48h * Mock 48h	0.0401983	0.616707	-1.62152	Pab WT * 48h * Pab WT 48h down vs Pab hrcC * 48h * Pab hrcC 48h	32.3849	4751.21	11.5783	1698.66	4.68995	1376.13	1320.39	1
LOC104904150	104904150	BGI_novel_T002460,XM_010692343.3,XM_010692349.3,XM_019251652.2,XM_019251655.2,XM_019251657.2,XM_048639593.1,XM_048639594.1	XP_019107197.1//PREDICTED: serine/arginine-rich SC35-like splicing factor SCL30 isoform X2 [Beta vulgaris subsp. vulgaris];XP_010690657.1//PREDICTED: serine/arginine-rich SC35-like splicing factor SCL30 isoform X3 [Beta vulgaris subsp. vulgaris];XP_019107202.1//PREDICTED: serine/arginine-rich SC35-like splicing factor SCL30 isoform X4 [Beta vulgaris subsp. vulgaris];XP_010690645.1//PREDICTED: serine/arginine-rich SC35-like splicing factor SCL30 isoform X1 [Beta vulgaris subsp. vulgaris]		1.08865e-06	3.77425e-06	0.259388	2.33266e-07	1.43078	1.43078	Pab WT up vs Mock	0.000275243	1.24163	1.24163	Pab hrcC up vs Mock	0.00241929	1.15234	1.15234	Pab WT up vs Pab hrcC	0.0028179	0.734213	-1.362	Mock * 24h * Mock 24h down vs Mock * 12h * Mock 12h	0.00418866	0.747993	-1.33691	Mock * 48h * Mock 48h down vs Mock * 12h * Mock 12h	0.859796	1.01877	1.01877	Mock * 48h * Mock 48h up vs Mock * 24h * Mock 24h	0.000121355	0.723899	-1.38141	Pab WT * 24h * Pab WT 24h down vs Pab WT * 12h * Pab WT 12h	0.0697369	0.890821	-1.12256	Pab WT * 48h * Pab WT 48h down vs Pab WT * 12h * Pab WT 12h	0.00859945	1.23059	1.23059	Pab WT * 48h * Pab WT 48h up vs Pab WT * 24h * Pab WT 24h	0.000341825	0.711069	-1.40633	Pab hrcC * 24h * Pab hrcC 24h down vs Pab hrcC * 12h * Pab hrcC 12h	0.225963	0.917759	-1.08961	Pab hrcC * 48h * Pab hrcC 48h down vs Pab hrcC * 12h * Pab hrcC 12h	0.00552609	1.29068	1.29068	Pab hrcC * 48h * Pab hrcC 48h up vs Pab hrcC * 24h * Pab hrcC 24h	0.00019534	1.35827	1.35827	Pab WT * 12h * Pab WT 12h up vs Mock * 12h * Mock 12h	0.037832	1.17238	1.17238	Pab hrcC * 12h * Pab hrcC 12h up vs Mock * 12h * Mock 12h	0.0264738	1.15856	1.15856	Pab WT * 12h * Pab WT 12h up vs Pab hrcC * 12h * Pab hrcC 12h	0.00456103	1.33919	1.33919	Pab WT * 24h * Pab WT 24h up vs Mock * 24h * Mock 24h	0.212386	1.13542	1.13542	Pab hrcC * 24h * Pab hrcC 24h up vs Mock * 24h * Mock 24h	0.0675137	1.17946	1.17946	Pab WT * 24h * Pab WT 24h up vs Pab hrcC * 24h * Pab hrcC 24h	1.11006e-05	1.61763	1.61763	Pab WT * 48h * Pab WT 48h up vs Mock * 48h * Mock 48h	0.000466149	1.43846	1.43846	Pab hrcC * 48h * Pab hrcC 48h up vs Mock * 48h * Mock 48h	0.0984547	1.12455	1.12455	Pab WT * 48h * Pab WT 48h up vs Pab hrcC * 48h * Pab hrcC 48h	32.3819	4284.74	27.0427	3578.26	1.4471	382.958	1190.87	1
LOC104904531	104904531	XM_010692800.3	XP_010691102.1//PREDICTED: signal recognition particle 54 kDa protein 2 [Beta vulgaris subsp. vulgaris]		1.08969e-06	1.45132e-05	5.99159e-05	2.52652e-07	1.59553	1.59553	Pab WT up vs Mock	0.00600297	1.23225	1.23225	Pab hrcC up vs Mock	0.000123196	1.29481	1.29481	Pab WT up vs Pab hrcC	0.0139178	0.716885	-1.39492	Mock * 24h * Mock 24h down vs Mock * 12h * Mock 12h	0.00905514	0.696076	-1.43662	Mock * 48h * Mock 48h down vs Mock * 12h * Mock 12h	0.843551	0.970974	-1.02989	Mock * 48h * Mock 48h down vs Mock * 24h * Mock 24h	0.00343209	0.719447	-1.38996	Pab WT * 24h * Pab WT 24h down vs Pab WT * 12h * Pab WT 12h	0.000340882	1.36711	1.36711	Pab WT * 48h * Pab WT 48h up vs Pab WT * 12h * Pab WT 12h	3.68217e-07	1.90023	1.90023	Pab WT * 48h * Pab WT 48h up vs Pab WT * 24h * Pab WT 24h	0.000268824	0.6245	-1.60128	Pab hrcC * 24h * Pab hrcC 24h down vs Pab hrcC * 12h * Pab hrcC 12h	0.00881179	0.755663	-1.32334	Pab hrcC * 48h * Pab hrcC 48h down vs Pab hrcC * 12h * Pab hrcC 12h	0.132298	1.21003	1.21003	Pab hrcC * 48h * Pab hrcC 48h up vs Pab hrcC * 24h * Pab hrcC 24h	0.0285871	1.24732	1.24732	Pab WT * 12h * Pab WT 12h up vs Mock * 12h * Mock 12h	0.0275344	1.24923	1.24923	Pab hrcC * 12h * Pab hrcC 12h up vs Mock * 12h * Mock 12h	0.985596	0.998477	-1.00153	Pab WT * 12h * Pab WT 12h down vs Pab hrcC * 12h * Pab hrcC 12h	0.0995072	1.25178	1.25178	Pab WT * 24h * Pab WT 24h up vs Mock * 24h * Mock 24h	0.550344	1.08824	1.08824	Pab hrcC * 24h * Pab hrcC 24h up vs Mock * 24h * Mock 24h	0.274086	1.15028	1.15028	Pab WT * 24h * Pab WT 24h up vs Pab hrcC * 24h * Pab hrcC 24h	1.40151e-08	2.44978	2.44978	Pab WT * 48h * Pab WT 48h up vs Mock * 48h * Mock 48h	0.0282542	1.35617	1.35617	Pab hrcC * 48h * Pab hrcC 48h up vs Mock * 48h * Mock 48h	8.40427e-07	1.8064	1.8064	Pab WT * 48h * Pab WT 48h up vs Pab hrcC * 48h * Pab hrcC 48h	32.3775	824.467	22.033	561.053	12.0953	615.994	229.177	1
LOC104890741	104890741	XM_010676317.3	XP_010674619.1//PREDICTED: uncharacterized protein LOC104890741 [Beta vulgaris subsp. vulgaris]		1.09052e-06	7.32363e-06	0.0990577	2.25698e-07	1.80465	1.80465	Pab WT up vs Mock	0.000907009	1.39655	1.39655	Pab hrcC up vs Mock	0.000701429	1.29222	1.29222	Pab WT up vs Pab hrcC	0.00595837	0.61607	-1.62319	Mock * 24h * Mock 24h down vs Mock * 12h * Mock 12h	0.0010118	0.517553	-1.93217	Mock * 48h * Mock 48h down vs Mock * 12h * Mock 12h	0.434289	0.840087	-1.19035	Mock * 48h * Mock 48h down vs Mock * 24h * Mock 24h	0.854942	1.01645	1.01645	Pab WT * 24h * Pab WT 24h up vs Pab WT * 12h * Pab WT 12h	0.0133704	0.756642	-1.32163	Pab WT * 48h * Pab WT 48h down vs Pab WT * 12h * Pab WT 12h	0.00897569	0.744394	-1.34338	Pab WT * 48h * Pab WT 48h down vs Pab WT * 24h * Pab WT 24h	0.00383058	0.69809	-1.43248	Pab hrcC * 24h * Pab hrcC 24h down vs Pab hrcC * 12h * Pab hrcC 12h	3.47713e-05	0.503211	-1.98724	Pab hrcC * 48h * Pab hrcC 48h down vs Pab hrcC * 12h * Pab hrcC 12h	0.0461755	0.72084	-1.38727	Pab hrcC * 48h * Pab hrcC 48h down vs Pab hrcC * 24h * Pab hrcC 24h	0.0054932	1.3885	1.3885	Pab WT * 12h * Pab WT 12h up vs Mock * 12h * Mock 12h	0.0101712	1.35362	1.35362	Pab hrcC * 12h * Pab hrcC 12h up vs Mock * 12h * Mock 12h	0.78028	1.02577	1.02577	Pab WT * 12h * Pab WT 12h up vs Pab hrcC * 12h * Pab hrcC 12h	4.49167e-06	2.29088	2.29088	Pab WT * 24h * Pab WT 24h up vs Mock * 24h * Mock 24h	0.0156232	1.53383	1.53383	Pab hrcC * 24h * Pab hrcC 24h up vs Mock * 24h * Mock 24h	0.00135263	1.49357	1.49357	Pab WT * 24h * Pab WT 24h up vs Pab hrcC * 24h * Pab hrcC 24h	0.00040596	2.02993	2.02993	Pab WT * 48h * Pab WT 48h up vs Mock * 48h * Mock 48h	0.200748	1.31611	1.31611	Pab hrcC * 48h * Pab hrcC 48h up vs Mock * 48h * Mock 48h	0.00770165	1.54238	1.54238	Pab WT * 48h * Pab WT 48h up vs Pab hrcC * 48h * Pab hrcC 48h	32.374	1318.5	24.4833	997.136	2.29432	186.882	366.545	1
LOC104899666	104899666	BGI_novel_T009112,XM_010686897.3	XP_010685199.1//PREDICTED: uncharacterized protein C23H3.12c [Beta vulgaris subsp. vulgaris]		1.09644e-06	4.239e-06	0.220136	2.27017e-07	1.9249	1.9249	Pab WT up vs Mock	0.000946408	1.4538	1.4538	Pab hrcC up vs Mock	0.000677192	1.32404	1.32404	Pab WT up vs Pab hrcC	0.0152398	0.613793	-1.62921	Mock * 24h * Mock 24h down vs Mock * 12h * Mock 12h	0.00637886	0.555603	-1.79984	Mock * 48h * Mock 48h down vs Mock * 12h * Mock 12h	0.690963	0.905197	-1.10473	Mock * 48h * Mock 48h down vs Mock * 24h * Mock 24h	0.00258261	0.701202	-1.42612	Pab WT * 24h * Pab WT 24h down vs Pab WT * 12h * Pab WT 12h	0.0178486	0.777181	-1.2867	Pab WT * 48h * Pab WT 48h down vs Pab WT * 12h * Pab WT 12h	0.385819	1.10835	1.10835	Pab WT * 48h * Pab WT 48h up vs Pab WT * 24h * Pab WT 24h	0.000495047	0.600677	-1.66479	Pab hrcC * 24h * Pab hrcC 24h down vs Pab hrcC * 12h * Pab hrcC 12h	2.0906e-05	0.462775	-2.16088	Pab hrcC * 48h * Pab hrcC 48h down vs Pab hrcC * 12h * Pab hrcC 12h	0.160595	0.770423	-1.29799	Pab hrcC * 48h * Pab hrcC 48h down vs Pab hrcC * 24h * Pab hrcC 24h	0.000158077	1.68491	1.68491	Pab WT * 12h * Pab WT 12h up vs Mock * 12h * Mock 12h	0.00175562	1.52845	1.52845	Pab hrcC * 12h * Pab hrcC 12h up vs Mock * 12h * Mock 12h	0.29166	1.10237	1.10237	Pab WT * 12h * Pab WT 12h up vs Pab hrcC * 12h * Pab hrcC 12h	0.000956992	1.92486	1.92486	Pab WT * 24h * Pab WT 24h up vs Mock * 24h * Mock 24h	0.0488447	1.49579	1.49579	Pab hrcC * 24h * Pab hrcC 24h up vs Mock * 24h * Mock 24h	0.0840899	1.28685	1.28685	Pab WT * 24h * Pab WT 24h up vs Pab hrcC * 24h * Pab hrcC 24h	5.60791e-05	2.35687	2.35687	Pab WT * 48h * Pab WT 48h up vs Mock * 48h * Mock 48h	0.306081	1.27308	1.27308	Pab hrcC * 48h * Pab hrcC 48h up vs Mock * 48h * Mock 48h	0.000561687	1.85131	1.85131	Pab WT * 48h * Pab WT 48h up vs Pab hrcC * 48h * Pab hrcC 48h	32.3491	120.397	26.5806	98.9281	1.58936	11.8306	33.4963	1
LOC104903988	104903988	XM_010692151.3	XP_010690453.1//PREDICTED: putative ER lumen protein-retaining receptor C28H8.4 [Beta vulgaris subsp. vulgaris]		1.09674e-06	0.00217697	0.000881979	6.41388e-07	1.76912	1.76912	Pab WT up vs Mock	0.264343	1.11862	1.11862	Pab hrcC up vs Mock	5.91646e-06	1.58152	1.58152	Pab WT up vs Pab hrcC	0.00506873	0.594229	-1.68285	Mock * 24h * Mock 24h down vs Mock * 12h * Mock 12h	0.00216533	0.545337	-1.83373	Mock * 48h * Mock 48h down vs Mock * 12h * Mock 12h	0.705175	0.917722	-1.08966	Mock * 48h * Mock 48h down vs Mock * 24h * Mock 24h	0.946599	0.992526	-1.00753	Pab WT * 24h * Pab WT 24h down vs Pab WT * 12h * Pab WT 12h	0.019413	1.28244	1.28244	Pab WT * 48h * Pab WT 48h up vs Pab WT * 12h * Pab WT 12h	0.0168297	1.2921	1.2921	Pab WT * 48h * Pab WT 48h up vs Pab WT * 24h * Pab WT 24h	0.00261015	0.612027	-1.63392	Pab hrcC * 24h * Pab hrcC 24h down vs Pab hrcC * 12h * Pab hrcC 12h	0.000185143	0.479484	-2.08557	Pab hrcC * 48h * Pab hrcC 48h down vs Pab hrcC * 12h * Pab hrcC 12h	0.248543	0.783437	-1.27643	Pab hrcC * 48h * Pab hrcC 48h down vs Pab hrcC * 24h * Pab hrcC 24h	0.236417	1.15579	1.15579	Pab WT * 12h * Pab WT 12h up vs Mock * 12h * Mock 12h	0.271361	1.14433	1.14433	Pab hrcC * 12h * Pab hrcC 12h up vs Mock * 12h * Mock 12h	0.929205	1.01001	1.01001	Pab WT * 12h * Pab WT 12h up vs Pab hrcC * 12h * Pab hrcC 12h	0.0003882	1.93048	1.93048	Pab WT * 24h * Pab WT 24h up vs Mock * 24h * Mock 24h	0.414972	1.1786	1.1786	Pab hrcC * 24h * Pab hrcC 24h up vs Mock * 24h * Mock 24h	0.00248473	1.63794	1.63794	Pab WT * 24h * Pab WT 24h up vs Pab hrcC * 24h * Pab hrcC 24h	7.77703e-07	2.718	2.718	Pab WT * 48h * Pab WT 48h up vs Mock * 48h * Mock 48h	0.979279	1.00614	1.00614	Pab hrcC * 48h * Pab hrcC 48h up vs Mock * 48h * Mock 48h	8.16882e-07	2.7014	2.7014	Pab WT * 48h * Pab WT 48h up vs Pab hrcC * 48h * Pab hrcC 48h	32.3479	5050.94	8.7843	1371.62	7.63742	2385.08	1405.3	1
LOC104887619	104887619	BGI_novel_T000236,XM_010672292.2,XM_010672295.2	XP_010670594.1//PREDICTED: solanesyl-diphosphate synthase 1, mitochondrial isoform X1 [Beta vulgaris subsp. vulgaris]		1.10456e-06	0.000159403	0.000337309	2.4937e-07	1.78846	1.78846	Pab WT up vs Mock	0.00467588	1.31844	1.31844	Pab hrcC up vs Mock	0.000155403	1.3565	1.3565	Pab WT up vs Pab hrcC	0.0766062	0.741614	-1.34841	Mock * 24h * Mock 24h down vs Mock * 12h * Mock 12h	0.0286066	0.672711	-1.48652	Mock * 48h * Mock 48h down vs Mock * 12h * Mock 12h	0.622486	0.90709	-1.10243	Mock * 48h * Mock 48h down vs Mock * 24h * Mock 24h	0.0420769	0.790844	-1.26447	Pab WT * 24h * Pab WT 24h down vs Pab WT * 12h * Pab WT 12h	0.0417106	1.20958	1.20958	Pab WT * 48h * Pab WT 48h up vs Pab WT * 12h * Pab WT 12h	0.000360289	1.52947	1.52947	Pab WT * 48h * Pab WT 48h up vs Pab WT * 24h * Pab WT 24h	5.6168e-05	0.539799	-1.85254	Pab hrcC * 24h * Pab hrcC 24h down vs Pab hrcC * 12h * Pab hrcC 12h	1.92372e-05	0.49517	-2.01951	Pab hrcC * 48h * Pab hrcC 48h down vs Pab hrcC * 12h * Pab hrcC 12h	0.617946	0.917323	-1.09013	Pab hrcC * 48h * Pab hrcC 48h down vs Pab hrcC * 24h * Pab hrcC 24h	0.00504633	1.43911	1.43911	Pab WT * 12h * Pab WT 12h up vs Mock * 12h * Mock 12h	0.000669274	1.56422	1.56422	Pab hrcC * 12h * Pab hrcC 12h up vs Mock * 12h * Mock 12h	0.375054	0.920015	-1.08694	Pab WT * 12h * Pab WT 12h down vs Pab hrcC * 12h * Pab hrcC 12h	0.00991096	1.53464	1.53464	Pab WT * 24h * Pab WT 24h up vs Mock * 24h * Mock 24h	0.464703	1.13855	1.13855	Pab hrcC * 24h * Pab hrcC 24h up vs Mock * 24h * Mock 24h	0.046708	1.34789	1.34789	Pab WT * 24h * Pab WT 24h up vs Pab hrcC * 24h * Pab hrcC 24h	3.74047e-07	2.5876	2.5876	Pab WT * 48h * Pab WT 48h up vs Mock * 48h * Mock 48h	0.468594	1.15139	1.15139	Pab hrcC * 48h * Pab hrcC 48h up vs Mock * 48h * Mock 48h	1.48353e-06	2.24737	2.24737	Pab WT * 48h * Pab WT 48h up vs Pab hrcC * 48h * Pab hrcC 48h	32.3152	223.146	14.7787	102.051	9.08357	125.449	62.1475	1
LOC104899535	104899535	XM_010686744.3	XP_010685046.1//PREDICTED: ankyrin repeat and SAM domain-containing protein 6 [Beta vulgaris subsp. vulgaris]		1.12958e-06	0.000322139	0.00206395	2.51629e-07	1.42568	1.42568	Pab WT up vs Mock	0.00408887	1.17528	1.17528	Pab hrcC up vs Mock	0.000179526	1.21306	1.21306	Pab WT up vs Pab hrcC	0.319597	0.912787	-1.09555	Mock * 24h * Mock 24h down vs Mock * 12h * Mock 12h	0.107332	0.85559	-1.16878	Mock * 48h * Mock 48h down vs Mock * 12h * Mock 12h	0.510561	0.937338	-1.06685	Mock * 48h * Mock 48h down vs Mock * 24h * Mock 24h	0.0231262	0.837509	-1.19402	Pab WT * 24h * Pab WT 24h down vs Pab WT * 12h * Pab WT 12h	0.00823711	1.19426	1.19426	Pab WT * 48h * Pab WT 48h up vs Pab WT * 12h * Pab WT 12h	3.53742e-05	1.42597	1.42597	Pab WT * 48h * Pab WT 48h up vs Pab WT * 24h * Pab WT 24h	0.000388698	0.705229	-1.41798	Pab hrcC * 24h * Pab hrcC 24h down vs Pab hrcC * 12h * Pab hrcC 12h	0.105211	0.884312	-1.13082	Pab hrcC * 48h * Pab hrcC 48h down vs Pab hrcC * 12h * Pab hrcC 12h	0.0166097	1.25393	1.25393	Pab hrcC * 48h * Pab hrcC 48h up vs Pab hrcC * 24h * Pab hrcC 24h	0.00232749	1.30182	1.30182	Pab WT * 12h * Pab WT 12h up vs Mock * 12h * Mock 12h	0.00752501	1.25644	1.25644	Pab hrcC * 12h * Pab hrcC 12h up vs Mock * 12h * Mock 12h	0.60083	1.03612	1.03612	Pab WT * 12h * Pab WT 12h up vs Pab hrcC * 12h * Pab hrcC 12h	0.0517629	1.19446	1.19446	Pab WT * 24h * Pab WT 24h up vs Mock * 24h * Mock 24h	0.75754	0.970741	-1.03014	Pab hrcC * 24h * Pab hrcC 24h down vs Mock * 24h * Mock 24h	0.0276154	1.23046	1.23046	Pab WT * 24h * Pab WT 24h up vs Pab hrcC * 24h * Pab hrcC 24h	1.70533e-07	1.81713	1.81713	Pab WT * 48h * Pab WT 48h up vs Mock * 48h * Mock 48h	0.00770884	1.29862	1.29862	Pab hrcC * 48h * Pab hrcC 48h up vs Mock * 48h * Mock 48h	5.94915e-05	1.39928	1.39928	Pab WT * 48h * Pab WT 48h up vs Pab hrcC * 48h * Pab hrcC 48h	32.2126	139.546	12.9906	56.276	6.47676	56.1153	38.9884	1
LOC104888830	104888830	XM_010673929.3	XP_010672231.1//PREDICTED: lysine--tRNA ligase [Beta vulgaris subsp. vulgaris]		1.13286e-06	0.00186833	0.551176	2.96801e-07	1.52627	1.52627	Pab WT up vs Mock	6.01036e-05	1.34684	1.34684	Pab hrcC up vs Mock	0.0149347	1.13322	1.13322	Pab WT up vs Pab hrcC	0.158223	0.847757	-1.17958	Mock * 24h * Mock 24h down vs Mock * 12h * Mock 12h	0.135641	0.838452	-1.19267	Mock * 48h * Mock 48h down vs Mock * 12h * Mock 12h	0.929288	0.989023	-1.0111	Mock * 48h * Mock 48h down vs Mock * 24h * Mock 24h	0.189858	0.90427	-1.10586	Pab WT * 24h * Pab WT 24h down vs Pab WT * 12h * Pab WT 12h	0.108851	0.881465	-1.13447	Pab WT * 48h * Pab WT 48h down vs Pab WT * 12h * Pab WT 12h	0.74925	0.974781	-1.02587	Pab WT * 48h * Pab WT 48h down vs Pab WT * 24h * Pab WT 24h	0.0027691	0.750723	-1.33205	Pab hrcC * 24h * Pab hrcC 24h down vs Pab hrcC * 12h * Pab hrcC 12h	0.00455973	0.766956	-1.30386	Pab hrcC * 48h * Pab hrcC 48h down vs Pab hrcC * 12h * Pab hrcC 12h	0.824072	1.02162	1.02162	Pab hrcC * 48h * Pab hrcC 48h up vs Pab hrcC * 24h * Pab hrcC 24h	0.000241661	1.47174	1.47174	Pab WT * 12h * Pab WT 12h up vs Mock * 12h * Mock 12h	0.000508053	1.437	1.437	Pab hrcC * 12h * Pab hrcC 12h up vs Mock * 12h * Mock 12h	0.740781	1.02418	1.02418	Pab WT * 12h * Pab WT 12h up vs Pab hrcC * 12h * Pab hrcC 12h	0.000189861	1.56985	1.56985	Pab WT * 24h * Pab WT 24h up vs Mock * 24h * Mock 24h	0.0383951	1.27252	1.27252	Pab hrcC * 24h * Pab hrcC 24h up vs Mock * 24h * Mock 24h	0.0253875	1.23365	1.23365	Pab WT * 24h * Pab WT 24h up vs Pab hrcC * 24h * Pab hrcC 24h	0.000318226	1.54724	1.54724	Pab WT * 48h * Pab WT 48h up vs Mock * 48h * Mock 48h	0.0201106	1.31447	1.31447	Pab hrcC * 48h * Pab hrcC 48h up vs Mock * 48h * Mock 48h	0.0753381	1.17709	1.17709	Pab WT * 48h * Pab WT 48h up vs Pab hrcC * 48h * Pab hrcC 48h	32.1993	2982.02	9.08899	841.744	0.78253	144.942	833.503	1
LOC104899052	104899052	XM_010686184.3	XP_010684486.1//PREDICTED: ubiquitin carboxyl-terminal hydrolase 23 [Beta vulgaris subsp. vulgaris]		1.13306e-06	0.919659	0.0495461	2.40581e-07	1.5223	1.5223	Pab WT up vs Mock	0.000329758	1.28826	1.28826	Pab hrcC up vs Mock	0.00209628	1.18167	1.18167	Pab WT up vs Pab hrcC	0.67726	0.953906	-1.04832	Mock * 24h * Mock 24h down vs Mock * 12h * Mock 12h	0.590512	0.940309	-1.06348	Mock * 48h * Mock 48h down vs Mock * 12h * Mock 12h	0.902062	0.985745	-1.01446	Mock * 48h * Mock 48h down vs Mock * 24h * Mock 24h	0.143034	1.12684	1.12684	Pab WT * 24h * Pab WT 24h up vs Pab WT * 12h * Pab WT 12h	0.0151466	1.22232	1.22232	Pab WT * 48h * Pab WT 48h up vs Pab WT * 12h * Pab WT 12h	0.264052	1.08473	1.08473	Pab WT * 48h * Pab WT 48h up vs Pab WT * 24h * Pab WT 24h	0.125312	0.872333	-1.14635	Pab hrcC * 24h * Pab hrcC 24h down vs Pab hrcC * 12h * Pab hrcC 12h	0.0671553	0.845288	-1.18303	Pab hrcC * 48h * Pab hrcC 48h down vs Pab hrcC * 12h * Pab hrcC 12h	0.737372	0.968997	-1.032	Pab hrcC * 48h * Pab hrcC 48h down vs Pab hrcC * 24h * Pab hrcC 24h	0.00963074	1.31551	1.31551	Pab WT * 12h * Pab WT 12h up vs Mock * 12h * Mock 12h	0.00309315	1.37198	1.37198	Pab hrcC * 12h * Pab hrcC 12h up vs Mock * 12h * Mock 12h	0.610593	0.958844	-1.04292	Pab WT * 12h * Pab WT 12h down vs Pab hrcC * 12h * Pab hrcC 12h	0.000128464	1.554	1.554	Pab WT * 24h * Pab WT 24h up vs Mock * 24h * Mock 24h	0.0387522	1.25465	1.25465	Pab hrcC * 24h * Pab hrcC 24h up vs Mock * 24h * Mock 24h	0.017321	1.23859	1.23859	Pab WT * 24h * Pab WT 24h up vs Pab hrcC * 24h * Pab hrcC 24h	8.67869e-06	1.71005	1.71005	Pab WT * 48h * Pab WT 48h up vs Mock * 48h * Mock 48h	0.0592281	1.23333	1.23333	Pab hrcC * 48h * Pab hrcC 48h up vs Mock * 48h * Mock 48h	0.000651167	1.38653	1.38653	Pab WT * 48h * Pab WT 48h up vs Pab hrcC * 48h * Pab hrcC 48h	32.1985	239.861	0.0841432	0.626822	2.93643	43.7497	67.0452	1
LOC104903263	104903263	XM_048636261.1	XP_019107347.1//PREDICTED: DNA-binding protein S1FA [Beta vulgaris subsp. vulgaris]		1.13328e-06	0.000261569	0.00201441	2.41237e-07	1.83598	1.83598	Pab WT up vs Mock	0.00219533	1.37249	1.37249	Pab hrcC up vs Mock	0.000316036	1.33769	1.33769	Pab WT up vs Pab hrcC	0.0157893	0.63787	-1.56772	Mock * 24h * Mock 24h down vs Mock * 12h * Mock 12h	0.0114059	0.617138	-1.62038	Mock * 48h * Mock 48h down vs Mock * 12h * Mock 12h	0.880444	0.967498	-1.03359	Mock * 48h * Mock 48h down vs Mock * 24h * Mock 24h	0.0649913	0.805724	-1.24112	Pab WT * 24h * Pab WT 24h down vs Pab WT * 12h * Pab WT 12h	0.051977	1.20571	1.20571	Pab WT * 48h * Pab WT 48h up vs Pab WT * 12h * Pab WT 12h	0.000757236	1.49643	1.49643	Pab WT * 48h * Pab WT 48h up vs Pab WT * 24h * Pab WT 24h	0.000416703	0.591578	-1.6904	Pab hrcC * 24h * Pab hrcC 24h down vs Pab hrcC * 12h * Pab hrcC 12h	0.000218515	0.563905	-1.77335	Pab hrcC * 48h * Pab hrcC 48h down vs Pab hrcC * 12h * Pab hrcC 12h	0.773334	0.953222	-1.04907	Pab hrcC * 48h * Pab hrcC 48h down vs Pab hrcC * 24h * Pab hrcC 24h	0.012949	1.37481	1.37481	Pab WT * 12h * Pab WT 12h up vs Mock * 12h * Mock 12h	0.00488318	1.43587	1.43587	Pab hrcC * 12h * Pab hrcC 12h up vs Mock * 12h * Mock 12h	0.658568	0.957475	-1.04441	Pab WT * 12h * Pab WT 12h down vs Pab hrcC * 12h * Pab hrcC 12h	0.00281056	1.73658	1.73658	Pab WT * 24h * Pab WT 24h up vs Mock * 24h * Mock 24h	0.13694	1.33166	1.33166	Pab hrcC * 24h * Pab hrcC 24h up vs Mock * 24h * Mock 24h	0.0734898	1.30407	1.30407	Pab WT * 24h * Pab WT 24h up vs Pab hrcC * 24h * Pab hrcC 24h	4.55326e-07	2.68598	2.68598	Pab WT * 48h * Pab WT 48h up vs Mock * 48h * Mock 48h	0.173586	1.31201	1.31201	Pab hrcC * 48h * Pab hrcC 48h up vs Mock * 48h * Mock 48h	6.92682e-06	2.04722	2.04722	Pab WT * 48h * Pab WT 48h up vs Pab hrcC * 48h * Pab hrcC 48h	32.1976	29734.7	13.5055	12472.4	6.5085	12021.3	8311.56	1
LOC104891331	104891331	XM_010677010.3	XP_010675312.1//PREDICTED: uncharacterized protein LOC104891331 [Beta vulgaris subsp. vulgaris]		1.13334e-06	6.94855e-06	0.000364766	2.50379e-07	2.29562	2.29562	Pab WT up vs Mock	0.00019587	1.75543	1.75543	Pab hrcC up vs Mock	0.00372238	1.30772	1.30772	Pab WT up vs Pab hrcC	0.676867	1.12432	1.12432	Mock * 24h * Mock 24h up vs Mock * 12h * Mock 12h	0.973918	1.00973	1.00973	Mock * 48h * Mock 48h up vs Mock * 12h * Mock 12h	0.700778	0.898077	-1.11349	Mock * 48h * Mock 48h down vs Mock * 24h * Mock 24h	0.000273942	2.16698	2.16698	Pab WT * 24h * Pab WT 24h up vs Pab WT * 12h * Pab WT 12h	1.15743e-07	3.18321	3.18321	Pab WT * 48h * Pab WT 48h up vs Pab WT * 12h * Pab WT 12h	0.000996931	1.46896	1.46896	Pab WT * 48h * Pab WT 48h up vs Pab WT * 24h * Pab WT 24h	0.0144219	1.65102	1.65102	Pab hrcC * 24h * Pab hrcC 24h up vs Pab hrcC * 12h * Pab hrcC 12h	0.00222755	1.85651	1.85651	Pab hrcC * 48h * Pab hrcC 48h up vs Pab hrcC * 12h * Pab hrcC 12h	0.404008	1.12446	1.12446	Pab hrcC * 48h * Pab hrcC 48h up vs Pab hrcC * 24h * Pab hrcC 24h	0.655904	1.13297	1.13297	Pab WT * 12h * Pab WT 12h up vs Mock * 12h * Mock 12h	0.462093	1.22054	1.22054	Pab hrcC * 12h * Pab hrcC 12h up vs Mock * 12h * Mock 12h	0.768837	0.928255	-1.07729	Pab WT * 12h * Pab WT 12h down vs Pab hrcC * 12h * Pab hrcC 12h	0.000256713	2.18365	2.18365	Pab WT * 24h * Pab WT 24h up vs Mock * 24h * Mock 24h	0.00711725	1.79231	1.79231	Pab hrcC * 24h * Pab hrcC 24h up vs Mock * 24h * Mock 24h	0.151151	1.21835	1.21835	Pab WT * 24h * Pab WT 24h up vs Pab hrcC * 24h * Pab hrcC 24h	5.67142e-08	3.57173	3.57173	Pab WT * 48h * Pab WT 48h up vs Mock * 48h * Mock 48h	0.000450313	2.24411	2.24411	Pab hrcC * 48h * Pab hrcC 48h up vs Mock * 48h * Mock 48h	0.000238639	1.5916	1.5916	Pab WT * 48h * Pab WT 48h up vs Pab hrcC * 48h * Pab hrcC 48h	32.1974	79.0963	24.6795	60.6278	8.96013	44.0231	22.1095	1
LOC104897431	104897431	BGI_novel_T006885,BGI_novel_T006886,BGI_novel_T006887,XM_048645805.1,XR_007274952.1	XP_010682608.1//PREDICTED: WAT1-related protein At1g70260 [Beta vulgaris subsp. vulgaris]		1.15464e-06	6.21817e-08	0.000872357	3.22702e-07	0.22045	-4.53618	Pab WT down vs Mock	4.51659e-05	0.469893	-2.12814	Pab hrcC down vs Mock	0.0218175	0.469149	-2.13152	Pab WT down vs Pab hrcC	1.9206e-08	6.23071	6.23071	Mock * 24h * Mock 24h up vs Mock * 12h * Mock 12h	0.0238739	2.35691	2.35691	Mock * 48h * Mock 48h up vs Mock * 12h * Mock 12h	1.42876e-06	0.378273	-2.64359	Mock * 48h * Mock 48h down vs Mock * 24h * Mock 24h	0.0599077	4.26408	4.26408	Pab WT * 24h * Pab WT 24h up vs Pab WT * 12h * Pab WT 12h	0.99205	0.983577	-1.0167	Pab WT * 48h * Pab WT 48h down vs Pab WT * 12h * Pab WT 12h	0.0587524	0.230666	-4.33528	Pab WT * 48h * Pab WT 48h down vs Pab WT * 24h * Pab WT 24h	0.00015191	9.0694	9.0694	Pab hrcC * 24h * Pab hrcC 24h up vs Pab hrcC * 12h * Pab hrcC 12h	0.117626	3.77826	3.77826	Pab hrcC * 48h * Pab hrcC 48h up vs Pab hrcC * 12h * Pab hrcC 12h	0.0057857	0.416594	-2.40042	Pab hrcC * 48h * Pab hrcC 48h down vs Pab hrcC * 24h * Pab hrcC 24h	0.244493	0.338301	-2.95594	Pab WT * 12h * Pab WT 12h down vs Mock * 12h * Mock 12h	0.23572	0.325337	-3.07373	Pab hrcC * 12h * Pab hrcC 12h down vs Mock * 12h * Mock 12h	0.981453	1.03985	1.03985	Pab WT * 12h * Pab WT 12h up vs Pab hrcC * 12h * Pab hrcC 12h	7.19561e-08	0.231522	-4.31925	Pab WT * 24h * Pab WT 24h down vs Mock * 24h * Mock 24h	1.21267e-05	0.47356	-2.11167	Pab hrcC * 24h * Pab hrcC 24h down vs Mock * 24h * Mock 24h	0.0133946	0.488896	-2.04542	Pab WT * 24h * Pab WT 24h down vs Pab hrcC * 24h * Pab hrcC 24h	0.00171108	0.141179	-7.08322	Pab WT * 48h * Pab WT 48h down vs Mock * 48h * Mock 48h	0.0551648	0.521534	-1.91742	Pab hrcC * 48h * Pab hrcC 48h down vs Mock * 48h * Mock 48h	0.120463	0.270699	-3.69414	Pab WT * 48h * Pab WT 48h down vs Pab hrcC * 48h * Pab hrcC 48h	32.1122	41625.3	47.8783	62062	7.6531	19840.6	11666.2	1
LOC104902676	104902676	XM_010690534.3	XP_010688836.1//PREDICTED: uncharacterized protein LOC104902676 [Beta vulgaris subsp. vulgaris]		1.16161e-06	0.000583708	5.56794e-05	2.48088e-07	2.05675	2.05675	Pab WT up vs Mock	0.000306457	1.58888	1.58888	Pab hrcC up vs Mock	0.00234497	1.29447	1.29447	Pab WT up vs Pab hrcC	0.0875275	0.667873	-1.49729	Mock * 24h * Mock 24h down vs Mock * 12h * Mock 12h	0.174713	0.740271	-1.35086	Mock * 48h * Mock 48h down vs Mock * 12h * Mock 12h	0.698304	1.1084	1.1084	Mock * 48h * Mock 48h up vs Mock * 24h * Mock 24h	0.625025	0.929568	-1.07577	Pab WT * 24h * Pab WT 24h down vs Pab WT * 12h * Pab WT 12h	6.61262e-06	1.88703	1.88703	Pab WT * 48h * Pab WT 48h up vs Pab WT * 12h * Pab WT 12h	2.47009e-06	2.03001	2.03001	Pab WT * 48h * Pab WT 48h up vs Pab WT * 24h * Pab WT 24h	0.00370047	0.622631	-1.60609	Pab hrcC * 24h * Pab hrcC 24h down vs Pab hrcC * 12h * Pab hrcC 12h	0.0304768	0.734114	-1.36219	Pab hrcC * 48h * Pab hrcC 48h down vs Pab hrcC * 12h * Pab hrcC 12h	0.337836	1.17905	1.17905	Pab hrcC * 48h * Pab hrcC 48h up vs Pab hrcC * 24h * Pab hrcC 24h	0.122665	1.29774	1.29774	Pab WT * 12h * Pab WT 12h up vs Mock * 12h * Mock 12h	0.00324711	1.62353	1.62353	Pab hrcC * 12h * Pab hrcC 12h up vs Mock * 12h * Mock 12h	0.093251	0.799331	-1.25105	Pab WT * 12h * Pab WT 12h down vs Pab hrcC * 12h * Pab hrcC 12h	0.00895745	1.80623	1.80623	Pab WT * 24h * Pab WT 24h up vs Mock * 24h * Mock 24h	0.0784292	1.51355	1.51355	Pab hrcC * 24h * Pab hrcC 24h up vs Mock * 24h * Mock 24h	0.301638	1.19338	1.19338	Pab WT * 24h * Pab WT 24h up vs Pab hrcC * 24h * Pab hrcC 24h	2.71633e-08	3.30807	3.30807	Pab WT * 48h * Pab WT 48h up vs Mock * 48h * Mock 48h	0.0244001	1.61002	1.61002	Pab hrcC * 48h * Pab hrcC 48h up vs Mock * 48h * Mock 48h	2.1198e-06	2.05467	2.05467	Pab WT * 48h * Pab WT 48h up vs Pab hrcC * 48h * Pab hrcC 48h	32.0847	44.1217	11.5852	15.9315	12.2361	33.6533	12.3765	1
LOC104888537	104888537	XM_010673557.3,XM_019248565.2	XP_010671859.1//PREDICTED: 60S ribosomal protein L36-2 [Beta vulgaris subsp. vulgaris]		1.17463e-06	0.17184	0.161144	2.5656e-07	2.07659	2.07659	Pab WT up vs Mock	0.000229119	1.61917	1.61917	Pab hrcC up vs Mock	0.00327648	1.28251	1.28251	Pab WT up vs Pab hrcC	0.491333	0.85695	-1.16693	Mock * 24h * Mock 24h down vs Mock * 12h * Mock 12h	0.245111	0.755341	-1.3239	Mock * 48h * Mock 48h down vs Mock * 12h * Mock 12h	0.623816	0.88143	-1.13452	Mock * 48h * Mock 48h down vs Mock * 24h * Mock 24h	0.995729	1.00067	1.00067	Pab WT * 24h * Pab WT 24h up vs Pab WT * 12h * Pab WT 12h	0.0405062	1.27109	1.27109	Pab WT * 48h * Pab WT 48h up vs Pab WT * 12h * Pab WT 12h	0.040947	1.27024	1.27024	Pab WT * 48h * Pab WT 48h up vs Pab WT * 24h * Pab WT 24h	0.142834	0.792779	-1.26139	Pab hrcC * 24h * Pab hrcC 24h down vs Pab hrcC * 12h * Pab hrcC 12h	0.90475	1.01641	1.01641	Pab hrcC * 48h * Pab hrcC 48h up vs Pab hrcC * 12h * Pab hrcC 12h	0.115528	1.28209	1.28209	Pab hrcC * 48h * Pab hrcC 48h up vs Pab hrcC * 24h * Pab hrcC 24h	0.00462867	1.65803	1.65803	Pab WT * 12h * Pab WT 12h up vs Mock * 12h * Mock 12h	0.0230884	1.50568	1.50568	Pab hrcC * 12h * Pab hrcC 12h up vs Mock * 12h * Mock 12h	0.463996	1.10118	1.10118	Pab WT * 12h * Pab WT 12h up vs Pab hrcC * 12h * Pab hrcC 12h	0.000960747	1.93609	1.93609	Pab WT * 24h * Pab WT 24h up vs Mock * 24h * Mock 24h	0.115528	1.39293	1.39293	Pab hrcC * 24h * Pab hrcC 24h up vs Mock * 24h * Mock 24h	0.0345972	1.38994	1.38994	Pab WT * 24h * Pab WT 24h up vs Pab hrcC * 24h * Pab hrcC 24h	3.11812e-06	2.79013	2.79013	Pab WT * 48h * Pab WT 48h up vs Mock * 48h * Mock 48h	0.00129297	2.02609	2.02609	Pab hrcC * 48h * Pab hrcC 48h up vs Mock * 48h * Mock 48h	0.0109978	1.3771	1.3771	Pab WT * 48h * Pab WT 48h up vs Pab hrcC * 48h * Pab hrcC 48h	32.0339	46981.3	1.94532	2853.04	1.8615	5460.2	13199.5	1
LOC104883348	104883348	BGI_novel_T002676,XM_010667851.3,XM_010667852.3,XM_010667853.3,XM_010667854.3,XM_010667856.3,XM_010667857.3,XM_019247347.2	XP_010666153.1//PREDICTED: uncharacterized protein LOC104883348 isoform X1 [Beta vulgaris subsp. vulgaris];XP_010666156.1//PREDICTED: uncharacterized protein LOC104883348 isoform X4 [Beta vulgaris subsp. vulgaris];XP_010666158.1//PREDICTED: uncharacterized protein LOC104883348 isoform X5 [Beta vulgaris subsp. vulgaris];XP_010666155.1//PREDICTED: uncharacterized protein LOC104883348 isoform X3 [Beta vulgaris subsp. vulgaris];XP_019102892.1//PREDICTED: uncharacterized protein LOC104883348 isoform X6 [Beta vulgaris subsp. vulgaris];XP_010666154.1//PREDICTED: uncharacterized protein LOC104883348 isoform X2 [Beta vulgaris subsp. vulgaris];XP_010666159.1//PREDICTED: uncharacterized protein LOC104883348 isoform X7 [Beta vulgaris subsp. vulgaris]		1.18559e-06	0.00113459	0.00713777	2.47749e-07	1.45145	1.45145	Pab WT up vs Mock	0.00146263	1.21183	1.21183	Pab hrcC up vs Mock	0.00048933	1.19773	1.19773	Pab WT up vs Pab hrcC	0.0262113	0.789635	-1.26641	Mock * 24h * Mock 24h down vs Mock * 12h * Mock 12h	0.164631	0.874178	-1.14393	Mock * 48h * Mock 48h down vs Mock * 12h * Mock 12h	0.343256	1.10707	1.10707	Mock * 48h * Mock 48h up vs Mock * 24h * Mock 24h	0.232466	0.912871	-1.09545	Pab WT * 24h * Pab WT 24h down vs Pab WT * 12h * Pab WT 12h	0.00490447	1.22601	1.22601	Pab WT * 48h * Pab WT 48h up vs Pab WT * 12h * Pab WT 12h	0.000315517	1.34303	1.34303	Pab WT * 48h * Pab WT 48h up vs Pab WT * 24h * Pab WT 24h	0.0026836	0.758789	-1.31789	Pab hrcC * 24h * Pab hrcC 24h down vs Pab hrcC * 12h * Pab hrcC 12h	0.0175771	0.818726	-1.22141	Pab hrcC * 48h * Pab hrcC 48h down vs Pab hrcC * 12h * Pab hrcC 12h	0.398814	1.07899	1.07899	Pab hrcC * 48h * Pab hrcC 48h up vs Pab hrcC * 24h * Pab hrcC 24h	0.0156643	1.23177	1.23177	Pab WT * 12h * Pab WT 12h up vs Mock * 12h * Mock 12h	0.00942018	1.25241	1.25241	Pab hrcC * 12h * Pab hrcC 12h up vs Mock * 12h * Mock 12h	0.814853	0.983521	-1.01676	Pab WT * 12h * Pab WT 12h down vs Pab hrcC * 12h * Pab hrcC 12h	0.00116046	1.42401	1.42401	Pab WT * 24h * Pab WT 24h up vs Mock * 24h * Mock 24h	0.0808028	1.20348	1.20348	Pab hrcC * 24h * Pab hrcC 24h up vs Mock * 24h * Mock 24h	0.0602528	1.18324	1.18324	Pab WT * 24h * Pab WT 24h up vs Pab hrcC * 24h * Pab hrcC 24h	8.43923e-07	1.72753	1.72753	Pab WT * 48h * Pab WT 48h up vs Mock * 48h * Mock 48h	0.0987755	1.17296	1.17296	Pab hrcC * 48h * Pab hrcC 48h up vs Mock * 48h * Mock 48h	2.68438e-05	1.47279	1.47279	Pab WT * 48h * Pab WT 48h up vs Pab hrcC * 48h * Pab hrcC 48h	31.9915	344.178	10.1198	108.872	4.95904	106.703	96.8257	1
LOC104901947	104901947	XM_010689576.3	XP_010687878.1//PREDICTED: synaptotagmin-5 [Beta vulgaris subsp. vulgaris]		1.18692e-06	0.0228262	0.00154677	2.74884e-07	1.97549	1.97549	Pab WT up vs Mock	0.00614359	1.38139	1.38139	Pab hrcC up vs Mock	0.000133434	1.43007	1.43007	Pab WT up vs Pab hrcC	0.456313	0.851557	-1.17432	Mock * 24h * Mock 24h down vs Mock * 12h * Mock 12h	0.599336	0.895728	-1.11641	Mock * 48h * Mock 48h down vs Mock * 12h * Mock 12h	0.82333	1.05187	1.05187	Mock * 48h * Mock 48h up vs Mock * 24h * Mock 24h	0.750339	1.04279	1.04279	Pab WT * 24h * Pab WT 24h up vs Pab WT * 12h * Pab WT 12h	0.000125423	1.64388	1.64388	Pab WT * 48h * Pab WT 48h up vs Pab WT * 12h * Pab WT 12h	0.000254556	1.57642	1.57642	Pab WT * 48h * Pab WT 48h up vs Pab WT * 24h * Pab WT 24h	0.0244963	0.691049	-1.44707	Pab hrcC * 24h * Pab hrcC 24h down vs Pab hrcC * 12h * Pab hrcC 12h	0.071089	0.758588	-1.31824	Pab hrcC * 48h * Pab hrcC 48h down vs Pab hrcC * 12h * Pab hrcC 12h	0.598079	1.09773	1.09773	Pab hrcC * 48h * Pab hrcC 48h up vs Pab hrcC * 24h * Pab hrcC 24h	0.0262448	1.47212	1.47212	Pab WT * 12h * Pab WT 12h up vs Mock * 12h * Mock 12h	0.011414	1.54924	1.54924	Pab hrcC * 12h * Pab hrcC 12h up vs Mock * 12h * Mock 12h	0.697104	0.950222	-1.05239	Pab WT * 12h * Pab WT 12h down vs Pab hrcC * 12h * Pab hrcC 12h	0.00252356	1.80272	1.80272	Pab WT * 24h * Pab WT 24h up vs Mock * 24h * Mock 24h	0.276011	1.25723	1.25723	Pab hrcC * 24h * Pab hrcC 24h up vs Mock * 24h * Mock 24h	0.0284323	1.43389	1.43389	Pab WT * 24h * Pab WT 24h up vs Pab hrcC * 24h * Pab hrcC 24h	3.3979e-07	2.7017	2.7017	Pab WT * 48h * Pab WT 48h up vs Mock * 48h * Mock 48h	0.168844	1.31205	1.31205	Pab hrcC * 48h * Pab hrcC 48h up vs Mock * 48h * Mock 48h	5.18163e-06	2.05915	2.05915	Pab WT * 48h * Pab WT 48h up vs Pab hrcC * 48h * Pab hrcC 48h	31.9864	309.211	4.69742	45.4096	6.85883	132.608	87.0024	1
LOC104897498	104897498	XM_010684383.3	XP_010682685.1//PREDICTED: cysteine-rich repeat secretory protein 57-like [Beta vulgaris subsp. vulgaris]		1.1884e-06	5.99404e-05	0.219365	1.37623e-06	4.27656	4.27656	Pab WT up vs Mock	2.37445e-06	4.14511	4.14511	Pab hrcC up vs Mock	0.780124	1.03171	1.03171	Pab WT up vs Pab hrcC	0.127621	0.284656	-3.51302	Mock * 24h * Mock 24h down vs Mock * 12h * Mock 12h	0.188355	0.38762	-2.57985	Mock * 48h * Mock 48h down vs Mock * 12h * Mock 12h	0.820763	1.36171	1.36171	Mock * 48h * Mock 48h up vs Mock * 24h * Mock 24h	6.53927e-05	0.358516	-2.78927	Pab WT * 24h * Pab WT 24h down vs Pab WT * 12h * Pab WT 12h	0.00747419	0.625637	-1.59837	Pab WT * 48h * Pab WT 48h down vs Pab WT * 12h * Pab WT 12h	0.04542	1.74507	1.74507	Pab WT * 48h * Pab WT 48h up vs Pab WT * 24h * Pab WT 24h	0.00365092	0.522994	-1.91207	Pab hrcC * 24h * Pab hrcC 24h down vs Pab hrcC * 12h * Pab hrcC 12h	0.0423919	0.687937	-1.45362	Pab hrcC * 48h * Pab hrcC 48h down vs Pab hrcC * 12h * Pab hrcC 12h	0.263328	1.31538	1.31538	Pab hrcC * 48h * Pab hrcC 48h up vs Pab hrcC * 24h * Pab hrcC 24h	1.64969e-05	3.60435	3.60435	Pab WT * 12h * Pab WT 12h up vs Mock * 12h * Mock 12h	0.000153928	3.13523	3.13523	Pab hrcC * 12h * Pab hrcC 12h up vs Mock * 12h * Mock 12h	0.308745	1.14963	1.14963	Pab WT * 12h * Pab WT 12h up vs Pab hrcC * 12h * Pab hrcC 12h	0.0372177	4.53959	4.53959	Pab WT * 24h * Pab WT 24h up vs Mock * 24h * Mock 24h	0.00726951	5.7603	5.7603	Pab hrcC * 24h * Pab hrcC 24h up vs Mock * 24h * Mock 24h	0.447904	0.788081	-1.2689	Pab WT * 24h * Pab WT 24h down vs Pab hrcC * 24h * Pab hrcC 24h	0.000575905	5.8176	5.8176	Pab WT * 48h * Pab WT 48h up vs Mock * 48h * Mock 48h	0.000938091	5.56432	5.56432	Pab hrcC * 48h * Pab hrcC 48h up vs Mock * 48h * Mock 48h	0.82895	1.04552	1.04552	Pab WT * 48h * Pab WT 48h up vs Pab hrcC * 48h * Pab hrcC 48h	31.9807	8973.17	17.5085	4912.54	1.5924	893.595	2525.22	1
LOC104896017	104896017	XM_010682686.3	XP_010680988.1//PREDICTED: ras-related protein Rab11D [Beta vulgaris subsp. vulgaris]		1.1941e-06	0.0259079	0.253041	2.63783e-07	1.93733	1.93733	Pab WT up vs Mock	0.000204931	1.54611	1.54611	Pab hrcC up vs Mock	0.00379408	1.25304	1.25304	Pab WT up vs Pab hrcC	0.694375	0.921369	-1.08534	Mock * 24h * Mock 24h down vs Mock * 12h * Mock 12h	0.899357	0.97474	-1.02591	Mock * 48h * Mock 48h down vs Mock * 12h * Mock 12h	0.789457	1.05793	1.05793	Mock * 48h * Mock 48h up vs Mock * 24h * Mock 24h	0.32945	0.89488	-1.11747	Pab WT * 24h * Pab WT 24h down vs Pab WT * 12h * Pab WT 12h	0.38649	1.09308	1.09308	Pab WT * 48h * Pab WT 48h up vs Pab WT * 12h * Pab WT 12h	0.0749834	1.22148	1.22148	Pab WT * 48h * Pab WT 48h up vs Pab WT * 24h * Pab WT 24h	0.0040467	0.636851	-1.57023	Pab hrcC * 24h * Pab hrcC 24h down vs Pab hrcC * 12h * Pab hrcC 12h	0.257279	0.870964	-1.14815	Pab hrcC * 48h * Pab hrcC 48h down vs Pab hrcC * 12h * Pab hrcC 12h	0.0479103	1.36761	1.36761	Pab hrcC * 48h * Pab hrcC 48h up vs Pab hrcC * 24h * Pab hrcC 24h	0.000304307	1.87778	1.87778	Pab WT * 12h * Pab WT 12h up vs Mock * 12h * Mock 12h	0.00086105	1.7855	1.7855	Pab hrcC * 12h * Pab hrcC 12h up vs Mock * 12h * Mock 12h	0.64498	1.05168	1.05168	Pab WT * 12h * Pab WT 12h up vs Pab hrcC * 12h * Pab hrcC 12h	0.00116188	1.82379	1.82379	Pab WT * 24h * Pab WT 24h up vs Mock * 24h * Mock 24h	0.287752	1.23414	1.23414	Pab hrcC * 24h * Pab hrcC 24h up vs Mock * 24h * Mock 24h	0.0129259	1.47779	1.47779	Pab WT * 24h * Pab WT 24h up vs Pab hrcC * 24h * Pab hrcC 24h	3.37324e-05	2.10575	2.10575	Pab WT * 48h * Pab WT 48h up vs Mock * 48h * Mock 48h	0.00862036	1.5954	1.5954	Pab hrcC * 48h * Pab hrcC 48h up vs Mock * 48h * Mock 48h	0.0211282	1.31988	1.31988	Pab WT * 48h * Pab WT 48h up vs Pab hrcC * 48h * Pab hrcC 48h	31.959	995.547	4.50603	140.366	1.46856	91.4938	280.357	1
LOC104890232	104890232	XM_010675640.3	XP_010673942.1//PREDICTED: translation initiation factor eIF-2B subunit epsilon [Beta vulgaris subsp. vulgaris]		1.19697e-06	0.000153739	0.0115283	2.56024e-07	1.57395	1.57395	Pab WT up vs Mock	0.00030757	1.32043	1.32043	Pab hrcC up vs Mock	0.00242997	1.192	1.192	Pab WT up vs Pab hrcC	0.00128015	0.643897	-1.55304	Mock * 24h * Mock 24h down vs Mock * 12h * Mock 12h	0.000508796	0.605164	-1.65244	Mock * 48h * Mock 48h down vs Mock * 12h * Mock 12h	0.683411	0.939847	-1.064	Mock * 48h * Mock 48h down vs Mock * 24h * Mock 24h	0.204581	0.896155	-1.11588	Pab WT * 24h * Pab WT 24h down vs Pab WT * 12h * Pab WT 12h	0.257014	1.09235	1.09235	Pab WT * 48h * Pab WT 48h up vs Pab WT * 12h * Pab WT 12h	0.0229207	1.21893	1.21893	Pab WT * 48h * Pab WT 48h up vs Pab WT * 24h * Pab WT 24h	0.000855519	0.696176	-1.43642	Pab hrcC * 24h * Pab hrcC 24h down vs Pab hrcC * 12h * Pab hrcC 12h	0.00186242	0.722753	-1.3836	Pab hrcC * 48h * Pab hrcC 48h down vs Pab hrcC * 12h * Pab hrcC 12h	0.731007	1.03818	1.03818	Pab hrcC * 48h * Pab hrcC 48h up vs Pab hrcC * 24h * Pab hrcC 24h	0.063871	1.18451	1.18451	Pab WT * 12h * Pab WT 12h up vs Mock * 12h * Mock 12h	0.0254314	1.2277	1.2277	Pab hrcC * 12h * Pab hrcC 12h up vs Mock * 12h * Mock 12h	0.64946	0.964818	-1.03646	Pab WT * 12h * Pab WT 12h down vs Pab hrcC * 12h * Pab hrcC 12h	0.000296621	1.64856	1.64856	Pab WT * 24h * Pab WT 24h up vs Mock * 24h * Mock 24h	0.0367609	1.32738	1.32738	Pab hrcC * 24h * Pab hrcC 24h up vs Mock * 24h * Mock 24h	0.0400451	1.24197	1.24197	Pab WT * 24h * Pab WT 24h up vs Pab hrcC * 24h * Pab hrcC 24h	7.71658e-07	2.13809	2.13809	Pab WT * 48h * Pab WT 48h up vs Mock * 48h * Mock 48h	0.00736588	1.46625	1.46625	Pab hrcC * 48h * Pab hrcC 48h up vs Mock * 48h * Mock 48h	0.000385104	1.4582	1.4582	Pab WT * 48h * Pab WT 48h up vs Pab hrcC * 48h * Pab hrcC 48h	31.9481	168.755	14.8744	78.5695	4.42259	46.7218	47.5396	1
LOC104892418	104892418	XM_010678348.3,XM_019248901.2	XP_019104446.1//PREDICTED: serine/arginine-rich splicing factor SC35 isoform X2 [Beta vulgaris subsp. vulgaris];XP_010676650.1//PREDICTED: serine/arginine-rich splicing factor SC35 isoform X1 [Beta vulgaris subsp. vulgaris]		1.19995e-06	0.0541088	0.0104241	2.69853e-07	1.56876	1.56876	Pab WT up vs Mock	0.000172582	1.33751	1.33751	Pab hrcC up vs Mock	0.00463808	1.1729	1.1729	Pab WT up vs Pab hrcC	0.706677	0.956799	-1.04515	Mock * 24h * Mock 24h down vs Mock * 12h * Mock 12h	0.0642562	0.777262	-1.28657	Mock * 48h * Mock 48h down vs Mock * 12h * Mock 12h	0.129471	0.812357	-1.23099	Mock * 48h * Mock 48h down vs Mock * 24h * Mock 24h	0.15611	1.12776	1.12776	Pab WT * 24h * Pab WT 24h up vs Pab WT * 12h * Pab WT 12h	0.101928	1.14876	1.14876	Pab WT * 48h * Pab WT 48h up vs Pab WT * 12h * Pab WT 12h	0.810513	1.01862	1.01862	Pab WT * 48h * Pab WT 48h up vs Pab WT * 24h * Pab WT 24h	0.0368687	0.825501	-1.21139	Pab hrcC * 24h * Pab hrcC 24h down vs Pab hrcC * 12h * Pab hrcC 12h	0.000617517	0.679688	-1.47126	Pab hrcC * 48h * Pab hrcC 48h down vs Pab hrcC * 12h * Pab hrcC 12h	0.0758542	0.823365	-1.21453	Pab hrcC * 48h * Pab hrcC 48h down vs Pab hrcC * 24h * Pab hrcC 24h	0.0135961	1.30904	1.30904	Pab WT * 12h * Pab WT 12h up vs Mock * 12h * Mock 12h	0.000720803	1.45971	1.45971	Pab hrcC * 12h * Pab hrcC 12h up vs Mock * 12h * Mock 12h	0.199001	0.896782	-1.1151	Pab WT * 12h * Pab WT 12h down vs Pab hrcC * 12h * Pab hrcC 12h	0.000223373	1.54294	1.54294	Pab WT * 24h * Pab WT 24h up vs Mock * 24h * Mock 24h	0.0413874	1.2594	1.2594	Pab hrcC * 24h * Pab hrcC 24h up vs Mock * 24h * Mock 24h	0.027365	1.22514	1.22514	Pab WT * 24h * Pab WT 24h up vs Pab hrcC * 24h * Pab hrcC 24h	4.72837e-06	1.93471	1.93471	Pab WT * 48h * Pab WT 48h up vs Mock * 48h * Mock 48h	0.0733212	1.27646	1.27646	Pab hrcC * 48h * Pab hrcC 48h up vs Mock * 48h * Mock 48h	0.00026031	1.51568	1.51568	Pab WT * 48h * Pab WT 48h up vs Pab hrcC * 48h * Pab hrcC 48h	31.9368	5224.07	3.44487	563.497	4.53311	1483.01	1472.18	1
LOC104889068	104889068	XM_010674208.3	XP_021751689.1//aspartate--tRNA ligase 2, cytoplasmic-like isoform X2 [Chenopodium quinoa]		1.22004e-06	1.24229e-07	0.382824	3.50193e-07	1.67133	1.67133	Pab WT up vs Mock	4.22476e-05	1.46187	1.46187	Pab hrcC up vs Mock	0.0255766	1.14328	1.14328	Pab WT up vs Pab hrcC	0.00207388	0.614856	-1.6264	Mock * 24h * Mock 24h down vs Mock * 12h * Mock 12h	0.000455522	0.541885	-1.84541	Mock * 48h * Mock 48h down vs Mock * 12h * Mock 12h	0.504556	0.88132	-1.13466	Mock * 48h * Mock 48h down vs Mock * 24h * Mock 24h	0.00315736	0.752739	-1.32848	Pab WT * 24h * Pab WT 24h down vs Pab WT * 12h * Pab WT 12h	0.000463239	0.690088	-1.44909	Pab WT * 48h * Pab WT 48h down vs Pab WT * 12h * Pab WT 12h	0.399641	0.91677	-1.09079	Pab WT * 48h * Pab WT 48h down vs Pab WT * 24h * Pab WT 24h	7.3048e-05	0.629163	-1.58941	Pab hrcC * 24h * Pab hrcC 24h down vs Pab hrcC * 12h * Pab hrcC 12h	2.22401e-06	0.505621	-1.97776	Pab hrcC * 48h * Pab hrcC 48h down vs Pab hrcC * 12h * Pab hrcC 12h	0.105826	0.803641	-1.24434	Pab hrcC * 48h * Pab hrcC 48h down vs Pab hrcC * 24h * Pab hrcC 24h	0.000317449	1.47559	1.47559	Pab WT * 12h * Pab WT 12h up vs Mock * 12h * Mock 12h	0.000308985	1.4769	1.4769	Pab hrcC * 12h * Pab hrcC 12h up vs Mock * 12h * Mock 12h	0.990374	0.999112	-1.00089	Pab WT * 12h * Pab WT 12h down vs Pab hrcC * 12h * Pab hrcC 12h	0.00020918	1.8065	1.8065	Pab WT * 24h * Pab WT 24h up vs Mock * 24h * Mock 24h	0.00887656	1.51127	1.51127	Pab hrcC * 24h * Pab hrcC 24h up vs Mock * 24h * Mock 24h	0.107501	1.19535	1.19535	Pab WT * 24h * Pab WT 24h up vs Pab hrcC * 24h * Pab hrcC 24h	0.000312182	1.87916	1.87916	Pab WT * 48h * Pab WT 48h up vs Mock * 48h * Mock 48h	0.0719486	1.37807	1.37807	Pab hrcC * 48h * Pab hrcC 48h up vs Mock * 48h * Mock 48h	0.0207836	1.36362	1.36362	Pab WT * 48h * Pab WT 48h up vs Pab hrcC * 48h * Pab hrcC 48h	31.8613	3129.78	43.6685	4289.61	1.10881	217.84	884.082	1
LOC104884913	104884913	XM_010669614.3	XP_010692640.1//PREDICTED: ribosome maturation protein SBDS [Beta vulgaris subsp. vulgaris]		1.22901e-06	8.47075e-05	0.000439278	2.57481e-07	1.77404	1.77404	Pab WT up vs Mock	0.000472813	1.41345	1.41345	Pab hrcC up vs Mock	0.00158862	1.25511	1.25511	Pab WT up vs Pab hrcC	0.0953647	0.75379	-1.32663	Mock * 24h * Mock 24h down vs Mock * 12h * Mock 12h	0.0812007	0.741593	-1.34845	Mock * 48h * Mock 48h down vs Mock * 12h * Mock 12h	0.931477	0.983819	-1.01645	Mock * 48h * Mock 48h down vs Mock * 24h * Mock 24h	0.00129524	0.652525	-1.53251	Pab WT * 24h * Pab WT 24h down vs Pab WT * 12h * Pab WT 12h	0.0182043	1.23715	1.23715	Pab WT * 48h * Pab WT 48h up vs Pab WT * 12h * Pab WT 12h	4.99184e-06	1.89594	1.89594	Pab WT * 48h * Pab WT 48h up vs Pab WT * 24h * Pab WT 24h	0.000555846	0.622938	-1.6053	Pab hrcC * 24h * Pab hrcC 24h down vs Pab hrcC * 12h * Pab hrcC 12h	0.00104887	0.648637	-1.5417	Pab hrcC * 48h * Pab hrcC 48h down vs Pab hrcC * 12h * Pab hrcC 12h	0.7787	1.04125	1.04125	Pab hrcC * 48h * Pab hrcC 48h up vs Pab hrcC * 24h * Pab hrcC 24h	0.00130245	1.53197	1.53197	Pab WT * 12h * Pab WT 12h up vs Mock * 12h * Mock 12h	0.000936049	1.55271	1.55271	Pab hrcC * 12h * Pab hrcC 12h up vs Mock * 12h * Mock 12h	0.883804	0.986646	-1.01354	Pab WT * 12h * Pab WT 12h down vs Pab hrcC * 12h * Pab hrcC 12h	0.0957992	1.32617	1.32617	Pab WT * 24h * Pab WT 24h up vs Mock * 24h * Mock 24h	0.144399	1.28317	1.28317	Pab hrcC * 24h * Pab hrcC 24h up vs Mock * 24h * Mock 24h	0.819387	1.03351	1.03351	Pab WT * 24h * Pab WT 24h up vs Pab hrcC * 24h * Pab hrcC 24h	1.58323e-07	2.55569	2.55569	Pab WT * 48h * Pab WT 48h up vs Mock * 48h * Mock 48h	0.0737935	1.35808	1.35808	Pab hrcC * 48h * Pab hrcC 48h up vs Mock * 48h * Mock 48h	5.55586e-06	1.88183	1.88183	Pab WT * 48h * Pab WT 48h up vs Pab hrcC * 48h * Pab hrcC 48h	31.828	683.712	16.5091	354.64	8.6711	372.536	193.333	1
LOC104906131	104906131	XM_010694846.3	XP_010693148.1//PREDICTED: ubiquitin carboxyl-terminal hydrolase 6 [Beta vulgaris subsp. vulgaris]		1.23634e-06	6.35063e-06	7.6601e-05	2.56882e-07	1.55885	1.55885	Pab WT up vs Mock	0.0011665	1.27001	1.27001	Pab hrcC up vs Mock	0.000641466	1.22742	1.22742	Pab WT up vs Pab hrcC	0.0101176	0.723193	-1.38276	Mock * 24h * Mock 24h down vs Mock * 12h * Mock 12h	0.00228009	0.657819	-1.52018	Mock * 48h * Mock 48h down vs Mock * 12h * Mock 12h	0.506066	0.909603	-1.09938	Mock * 48h * Mock 48h down vs Mock * 24h * Mock 24h	0.00510959	0.751674	-1.33036	Pab WT * 24h * Pab WT 24h down vs Pab WT * 12h * Pab WT 12h	0.0048339	1.25029	1.25029	Pab WT * 48h * Pab WT 48h up vs Pab WT * 12h * Pab WT 12h	5.03348e-06	1.66334	1.66334	Pab WT * 48h * Pab WT 48h up vs Pab WT * 24h * Pab WT 24h	8.53868e-06	0.564472	-1.77157	Pab hrcC * 24h * Pab hrcC 24h down vs Pab hrcC * 12h * Pab hrcC 12h	0.000161729	0.663214	-1.50781	Pab hrcC * 48h * Pab hrcC 48h down vs Pab hrcC * 12h * Pab hrcC 12h	0.181135	1.17493	1.17493	Pab hrcC * 48h * Pab hrcC 48h up vs Pab hrcC * 24h * Pab hrcC 24h	0.024559	1.2364	1.2364	Pab WT * 12h * Pab WT 12h up vs Mock * 12h * Mock 12h	0.00160344	1.35742	1.35742	Pab hrcC * 12h * Pab hrcC 12h up vs Mock * 12h * Mock 12h	0.225127	0.910842	-1.09789	Pab WT * 12h * Pab WT 12h down vs Pab hrcC * 12h * Pab hrcC 12h	0.0463087	1.28509	1.28509	Pab WT * 24h * Pab WT 24h up vs Mock * 24h * Mock 24h	0.66044	1.05951	1.05951	Pab hrcC * 24h * Pab hrcC 24h up vs Mock * 24h * Mock 24h	0.107641	1.21291	1.21291	Pab WT * 24h * Pab WT 24h up vs Pab hrcC * 24h * Pab hrcC 24h	3.08411e-08	2.34998	2.34998	Pab WT * 48h * Pab WT 48h up vs Mock * 48h * Mock 48h	0.0215614	1.36856	1.36856	Pab hrcC * 48h * Pab hrcC 48h up vs Mock * 48h * Mock 48h	2.77158e-06	1.71712	1.71712	Pab WT * 48h * Pab WT 48h up vs Pab hrcC * 48h * Pab hrcC 48h	31.8011	2279.44	25.0179	1793.23	11.6317	1667.48	645.102	1
LOC104895725	104895725	XM_010682299.3,XM_010682300.3	XP_010680602.1//PREDICTED: transcription factor TGA4 isoform X2 [Beta vulgaris subsp. vulgaris];XP_010680601.1//PREDICTED: transcription factor TGA4 isoform X1 [Beta vulgaris subsp. vulgaris]		1.24801e-06	0.0166474	0.000450099	3.38562e-07	0.532478	-1.87801	Pab WT down vs Mock	5.50364e-05	0.686533	-1.4566	Pab hrcC down vs Mock	0.0190075	0.775605	-1.28932	Pab WT down vs Pab hrcC	0.0393772	1.26221	1.26221	Mock * 24h * Mock 24h up vs Mock * 12h * Mock 12h	0.199625	1.15717	1.15717	Mock * 48h * Mock 48h up vs Mock * 12h * Mock 12h	0.385206	0.916774	-1.09078	Mock * 48h * Mock 48h down vs Mock * 24h * Mock 24h	0.000167313	0.454057	-2.20237	Pab WT * 24h * Pab WT 24h down vs Pab WT * 12h * Pab WT 12h	1.5884e-05	0.32663	-3.06157	Pab WT * 48h * Pab WT 48h down vs Pab WT * 12h * Pab WT 12h	0.284185	0.71936	-1.39012	Pab WT * 48h * Pab WT 48h down vs Pab WT * 24h * Pab WT 24h	0.986428	0.997533	-1.00247	Pab hrcC * 24h * Pab hrcC 24h down vs Pab hrcC * 12h * Pab hrcC 12h	0.299407	0.847169	-1.1804	Pab hrcC * 48h * Pab hrcC 48h down vs Pab hrcC * 12h * Pab hrcC 12h	0.307043	0.849264	-1.17749	Pab hrcC * 48h * Pab hrcC 48h down vs Pab hrcC * 24h * Pab hrcC 24h	0.850979	1.0225	1.0225	Pab WT * 12h * Pab WT 12h up vs Mock * 12h * Mock 12h	0.155966	0.825224	-1.21179	Pab hrcC * 12h * Pab hrcC 12h down vs Mock * 12h * Mock 12h	0.111949	1.23905	1.23905	Pab WT * 12h * Pab WT 12h up vs Pab hrcC * 12h * Pab hrcC 12h	2.46716e-06	0.367823	-2.7187	Pab WT * 24h * Pab WT 24h down vs Mock * 24h * Mock 24h	0.00156883	0.652177	-1.53333	Pab hrcC * 24h * Pab hrcC 24h down vs Mock * 24h * Mock 24h	0.0070315	0.563992	-1.77308	Pab WT * 24h * Pab WT 24h down vs Pab hrcC * 24h * Pab hrcC 24h	1.63204e-06	0.288617	-3.4648	Pab WT * 48h * Pab WT 48h down vs Mock * 48h * Mock 48h	0.00109524	0.604152	-1.65521	Pab hrcC * 48h * Pab hrcC 48h down vs Mock * 48h * Mock 48h	0.00626852	0.477723	-2.09326	Pab WT * 48h * Pab WT 48h down vs Pab hrcC * 48h * Pab hrcC 48h	31.7585	1423.37	5.18635	232.444	8.63369	773.896	403.365	1
LOC104903272	104903272	BGI_novel_T011289,BGI_novel_T011290,XM_010691292.3,XR_007269464.1	KMT02103.1//hypothetical protein BVRB_9g208310 [Beta vulgaris subsp. vulgaris];XP_010689594.2//PREDICTED: uncharacterized protein LOC104903272 isoform X1 [Beta vulgaris subsp. vulgaris]		1.24993e-06	6.55618e-07	0.000379117	3.35357e-07	1.58263	1.58263	Pab WT up vs Mock	0.0178446	1.19409	1.19409	Pab hrcC up vs Mock	5.80349e-05	1.32538	1.32538	Pab WT up vs Pab hrcC	0.000208289	0.569473	-1.75601	Mock * 24h * Mock 24h down vs Mock * 12h * Mock 12h	0.000370991	0.593813	-1.68403	Mock * 48h * Mock 48h down vs Mock * 12h * Mock 12h	0.796494	1.04274	1.04274	Mock * 48h * Mock 48h up vs Mock * 24h * Mock 24h	0.000800528	0.693092	-1.44281	Pab WT * 24h * Pab WT 24h down vs Pab WT * 12h * Pab WT 12h	0.144188	1.11652	1.11652	Pab WT * 48h * Pab WT 48h up vs Pab WT * 12h * Pab WT 12h	2.87906e-05	1.61093	1.61093	Pab WT * 48h * Pab WT 48h up vs Pab WT * 24h * Pab WT 24h	2.23868e-05	0.568583	-1.75876	Pab hrcC * 24h * Pab hrcC 24h down vs Pab hrcC * 12h * Pab hrcC 12h	1.19618e-05	0.545549	-1.83302	Pab hrcC * 48h * Pab hrcC 48h down vs Pab hrcC * 12h * Pab hrcC 12h	0.765636	0.959489	-1.04222	Pab hrcC * 48h * Pab hrcC 48h down vs Pab hrcC * 24h * Pab hrcC 24h	0.0303679	1.21856	1.21856	Pab WT * 12h * Pab WT 12h up vs Mock * 12h * Mock 12h	0.028246	1.22186	1.22186	Pab hrcC * 12h * Pab hrcC 12h up vs Mock * 12h * Mock 12h	0.972116	0.997302	-1.0027	Pab WT * 12h * Pab WT 12h down vs Pab hrcC * 12h * Pab hrcC 12h	0.00841563	1.48308	1.48308	Pab WT * 24h * Pab WT 24h up vs Mock * 24h * Mock 24h	0.194737	1.21995	1.21995	Pab hrcC * 24h * Pab hrcC 24h up vs Mock * 24h * Mock 24h	0.124503	1.21569	1.21569	Pab WT * 24h * Pab WT 24h up vs Pab hrcC * 24h * Pab hrcC 24h	1.59119e-07	2.2912	2.2912	Pab WT * 48h * Pab WT 48h up vs Mock * 48h * Mock 48h	0.444098	1.12254	1.12254	Pab hrcC * 48h * Pab hrcC 48h up vs Mock * 48h * Mock 48h	6.50578e-07	2.04108	2.04108	Pab WT * 48h * Pab WT 48h up vs Pab hrcC * 48h * Pab hrcC 48h	31.7515	142.379	34.7806	155.962	8.89965	79.8151	40.3575	1
LOC104891772	104891772	BGI_novel_T003874,BGI_novel_T003875,BGI_novel_T003876,BGI_novel_T003877,BGI_novel_T003878,BGI_novel_T003879,BGI_novel_T003880,BGI_novel_T003881,XM_010677527.3,XM_048642512.1	KMT12848.1//hypothetical protein BVRB_4g089400 [Beta vulgaris subsp. vulgaris]		1.25385e-06	6.99973e-08	1.69787e-07	1.55529e-06	3.89541	3.89541	Pab WT up vs Mock	0.840705	1.08435	1.08435	Pab hrcC up vs Mock	2.30441e-06	3.59238	3.59238	Pab WT up vs Pab hrcC	0.890609	1.12574	1.12574	Mock * 24h * Mock 24h up vs Mock * 12h * Mock 12h	0.481141	1.64844	1.64844	Mock * 48h * Mock 48h up vs Mock * 12h * Mock 12h	0.569178	1.46432	1.46432	Mock * 48h * Mock 48h up vs Mock * 24h * Mock 24h	0.357312	2.07534	2.07534	Pab WT * 24h * Pab WT 24h up vs Pab WT * 12h * Pab WT 12h	1.9389e-10	15.4902	15.4902	Pab WT * 48h * Pab WT 48h up vs Pab WT * 12h * Pab WT 12h	6.74409e-10	7.46394	7.46394	Pab WT * 48h * Pab WT 48h up vs Pab WT * 24h * Pab WT 24h	0.423495	2.40496	2.40496	Pab hrcC * 24h * Pab hrcC 24h up vs Pab hrcC * 12h * Pab hrcC 12h	0.06412	4.38365	4.38365	Pab hrcC * 48h * Pab hrcC 48h up vs Pab hrcC * 12h * Pab hrcC 12h	0.263812	1.82275	1.82275	Pab hrcC * 48h * Pab hrcC 48h up vs Pab hrcC * 24h * Pab hrcC 24h	0.820019	0.791896	-1.26279	Pab WT * 12h * Pab WT 12h down vs Mock * 12h * Mock 12h	0.604994	0.525453	-1.90312	Pab hrcC * 12h * Pab hrcC 12h down vs Mock * 12h * Mock 12h	0.770925	1.50707	1.50707	Pab WT * 12h * Pab WT 12h up vs Pab hrcC * 12h * Pab hrcC 12h	0.572837	1.45989	1.45989	Pab WT * 24h * Pab WT 24h up vs Mock * 24h * Mock 24h	0.880063	1.12255	1.12255	Pab hrcC * 24h * Pab hrcC 24h up vs Mock * 24h * Mock 24h	0.67852	1.30052	1.30052	Pab WT * 24h * Pab WT 24h up vs Pab hrcC * 24h * Pab hrcC 24h	6.79509e-10	7.44136	7.44136	Pab WT * 48h * Pab WT 48h up vs Mock * 48h * Mock 48h	0.476808	1.39732	1.39732	Pab hrcC * 48h * Pab hrcC 48h up vs Mock * 48h * Mock 48h	1.87246e-09	5.32545	5.32545	Pab WT * 48h * Pab WT 48h up vs Pab hrcC * 48h * Pab hrcC 48h	31.7374	82922.4	47.135	123153	27.8673	145621	23514.9	1
LOC104901870	104901870	XM_010689497.3	CAA3002215.1//dynamin-related 1C [Olea europaea subsp. europaea]		1.25524e-06	0.00239964	0.000176722	3.25713e-07	4.85084	4.85084	Pab WT up vs Mock	0.0146031	2.32676	2.32676	Pab hrcC up vs Mock	6.87028e-05	2.08481	2.08481	Pab WT up vs Pab hrcC	0.256756	0.346711	-2.88425	Mock * 24h * Mock 24h down vs Mock * 12h * Mock 12h	0.504789	0.620395	-1.61188	Mock * 48h * Mock 48h down vs Mock * 12h * Mock 12h	0.629574	1.78937	1.78937	Mock * 48h * Mock 48h up vs Mock * 24h * Mock 24h	0.732774	1.09524	1.09524	Pab WT * 24h * Pab WT 24h up vs Pab WT * 12h * Pab WT 12h	1.57451e-05	2.60317	2.60317	Pab WT * 48h * Pab WT 48h up vs Pab WT * 12h * Pab WT 12h	3.25046e-05	2.37681	2.37681	Pab WT * 48h * Pab WT 48h up vs Pab WT * 24h * Pab WT 24h	0.0020908	0.244478	-4.09036	Pab hrcC * 24h * Pab hrcC 24h down vs Pab hrcC * 12h * Pab hrcC 12h	0.0242109	0.482254	-2.0736	Pab hrcC * 48h * Pab hrcC 48h down vs Pab hrcC * 12h * Pab hrcC 12h	0.273309	1.97259	1.97259	Pab hrcC * 48h * Pab hrcC 48h up vs Pab hrcC * 24h * Pab hrcC 24h	0.0810504	2.03092	2.03092	Pab WT * 12h * Pab WT 12h up vs Mock * 12h * Mock 12h	0.00839252	2.65066	2.65066	Pab hrcC * 12h * Pab hrcC 12h up vs Mock * 12h * Mock 12h	0.281135	0.766195	-1.30515	Pab WT * 12h * Pab WT 12h down vs Pab hrcC * 12h * Pab hrcC 12h	0.00343783	6.41556	6.41556	Pab WT * 24h * Pab WT 24h up vs Mock * 24h * Mock 24h	0.59566	1.86907	1.86907	Pab hrcC * 24h * Pab hrcC 24h up vs Mock * 24h * Mock 24h	0.0111902	3.43249	3.43249	Pab WT * 24h * Pab WT 24h up vs Pab hrcC * 24h * Pab hrcC 24h	1.28743e-07	8.52174	8.52174	Pab WT * 48h * Pab WT 48h up vs Mock * 48h * Mock 48h	0.253538	2.06045	2.06045	Pab hrcC * 48h * Pab hrcC 48h up vs Mock * 48h * Mock 48h	1.08878e-06	4.13587	4.13587	Pab WT * 48h * Pab WT 48h up vs Pab hrcC * 48h * Pab hrcC 48h	31.7324	760.246	8.5929	205.869	10.1443	486.077	215.623	1
LOC104892058	104892058	XM_010677874.3	KAA8522264.1//hypothetical protein F0562_012937 [Nyssa sinensis]		1.25788e-06	0.0241593	0.000438872	6.77044e-07	3.48631	3.48631	Pab WT up vs Mock	0.224245	1.42056	1.42056	Pab hrcC up vs Mock	7.77746e-06	2.45417	2.45417	Pab WT up vs Pab hrcC	0.419916	0.656202	-1.52392	Mock * 24h * Mock 24h down vs Mock * 12h * Mock 12h	0.247961	0.502692	-1.98929	Mock * 48h * Mock 48h down vs Mock * 12h * Mock 12h	0.716741	0.766063	-1.30538	Mock * 48h * Mock 48h down vs Mock * 24h * Mock 24h	3.55108e-05	3.37967	3.37967	Pab WT * 24h * Pab WT 24h up vs Pab WT * 12h * Pab WT 12h	1.87594e-05	3.51252	3.51252	Pab WT * 48h * Pab WT 48h up vs Pab WT * 12h * Pab WT 12h	0.764478	1.03931	1.03931	Pab WT * 48h * Pab WT 48h up vs Pab WT * 24h * Pab WT 24h	0.79409	1.10552	1.10552	Pab hrcC * 24h * Pab hrcC 24h up vs Pab hrcC * 12h * Pab hrcC 12h	0.670175	0.827536	-1.20841	Pab hrcC * 48h * Pab hrcC 48h down vs Pab hrcC * 12h * Pab hrcC 12h	0.494166	0.74855	-1.33592	Pab hrcC * 48h * Pab hrcC 48h down vs Pab hrcC * 24h * Pab hrcC 24h	0.912663	0.953673	-1.04858	Pab WT * 12h * Pab WT 12h down vs Mock * 12h * Mock 12h	0.913998	1.04562	1.04562	Pab hrcC * 12h * Pab hrcC 12h up vs Mock * 12h * Mock 12h	0.827766	0.912068	-1.09641	Pab WT * 12h * Pab WT 12h down vs Pab hrcC * 12h * Pab hrcC 12h	8.08282e-06	4.91175	4.91175	Pab WT * 24h * Pab WT 24h up vs Mock * 24h * Mock 24h	0.245736	1.76157	1.76157	Pab hrcC * 24h * Pab hrcC 24h up vs Mock * 24h * Mock 24h	0.000100533	2.78828	2.78828	Pab WT * 24h * Pab WT 24h up vs Pab hrcC * 24h * Pab hrcC 24h	2.13071e-06	6.6637	6.6637	Pab WT * 48h * Pab WT 48h up vs Mock * 48h * Mock 48h	0.395442	1.7213	1.7213	Pab hrcC * 48h * Pab hrcC 48h up vs Mock * 48h * Mock 48h	1.21005e-05	3.87132	3.87132	Pab WT * 48h * Pab WT 48h up vs Pab hrcC * 48h * Pab hrcC 48h	31.7229	17771.3	4.61131	2583.28	8.67252	9716.77	5041.84	1
LOC104895025	104895025	XM_010681421.3,XM_010681422.3	XP_010679723.1//PREDICTED: uncharacterized protein LOC104895025 [Beta vulgaris subsp. vulgaris]		1.26032e-06	0.0378231	0.042645	3.04274e-07	1.32117	1.32117	Pab WT up vs Mock	0.000104461	1.20159	1.20159	Pab hrcC up vs Mock	0.00888005	1.09951	1.09951	Pab WT up vs Pab hrcC	0.49751	0.955197	-1.0469	Mock * 24h * Mock 24h down vs Mock * 12h * Mock 12h	0.00517959	0.794205	-1.25912	Mock * 48h * Mock 48h down vs Mock * 12h * Mock 12h	0.0228666	0.831457	-1.20271	Mock * 48h * Mock 48h down vs Mock * 24h * Mock 24h	0.699391	1.02157	1.02157	Pab WT * 24h * Pab WT 24h up vs Pab WT * 12h * Pab WT 12h	0.255681	1.06454	1.06454	Pab WT * 48h * Pab WT 48h up vs Pab WT * 12h * Pab WT 12h	0.444572	1.04206	1.04206	Pab WT * 48h * Pab WT 48h up vs Pab WT * 24h * Pab WT 24h	0.259304	0.936429	-1.06789	Pab hrcC * 24h * Pab hrcC 24h down vs Pab hrcC * 12h * Pab hrcC 12h	0.0132683	0.850101	-1.17633	Pab hrcC * 48h * Pab hrcC 48h down vs Pab hrcC * 12h * Pab hrcC 12h	0.131108	0.907811	-1.10155	Pab hrcC * 48h * Pab hrcC 48h down vs Pab hrcC * 24h * Pab hrcC 24h	0.0135765	1.17702	1.17702	Pab WT * 12h * Pab WT 12h up vs Mock * 12h * Mock 12h	0.0102242	1.18558	1.18558	Pab hrcC * 12h * Pab hrcC 12h up vs Mock * 12h * Mock 12h	0.896192	0.992778	-1.00727	Pab WT * 12h * Pab WT 12h down vs Pab hrcC * 12h * Pab hrcC 12h	0.0012525	1.25881	1.25881	Pab WT * 24h * Pab WT 24h up vs Mock * 24h * Mock 24h	0.0276659	1.16229	1.16229	Pab hrcC * 24h * Pab hrcC 24h up vs Mock * 24h * Mock 24h	0.171311	1.08304	1.08304	Pab WT * 24h * Pab WT 24h up vs Pab hrcC * 24h * Pab hrcC 24h	1.30748e-06	1.57766	1.57766	Pab WT * 48h * Pab WT 48h up vs Mock * 48h * Mock 48h	0.00396314	1.26902	1.26902	Pab hrcC * 48h * Pab hrcC 48h up vs Mock * 48h * Mock 48h	0.00134602	1.24321	1.24321	Pab WT * 48h * Pab WT 48h up vs Pab hrcC * 48h * Pab hrcC 48h	31.7141	446.496	3.94999	55.6111	3.08028	86.7333	126.709	1
LOC104904319	104904319	BGI_novel_T010842,XM_010692538.3	XP_021738651.1//phosphatidylinositol/phosphatidylcholine transfer protein SFH6-like [Chenopodium quinoa];XP_010690840.1//PREDICTED: phosphatidylinositol/phosphatidylcholine transfer protein SFH6 [Beta vulgaris subsp. vulgaris]		1.26067e-06	0.000279781	0.000276577	3.58974e-07	1.89415	1.89415	Pab WT up vs Mock	0.0248164	1.28115	1.28115	Pab hrcC up vs Mock	4.4871e-05	1.47848	1.47848	Pab WT up vs Pab hrcC	0.0713777	0.688094	-1.45329	Mock * 24h * Mock 24h down vs Mock * 12h * Mock 12h	0.170241	0.767445	-1.30303	Mock * 48h * Mock 48h down vs Mock * 12h * Mock 12h	0.631819	1.11532	1.11532	Mock * 48h * Mock 48h up vs Mock * 24h * Mock 24h	0.903542	0.983511	-1.01677	Pab WT * 24h * Pab WT 24h down vs Pab WT * 12h * Pab WT 12h	5.72501e-06	1.84981	1.84981	Pab WT * 48h * Pab WT 48h up vs Pab WT * 12h * Pab WT 12h	4.47962e-06	1.88083	1.88083	Pab WT * 48h * Pab WT 48h up vs Pab WT * 24h * Pab WT 24h	0.0451826	0.701541	-1.42543	Pab hrcC * 24h * Pab hrcC 24h down vs Pab hrcC * 12h * Pab hrcC 12h	0.876955	0.978223	-1.02226	Pab hrcC * 48h * Pab hrcC 48h down vs Pab hrcC * 12h * Pab hrcC 12h	0.061368	1.39439	1.39439	Pab hrcC * 48h * Pab hrcC 48h up vs Pab hrcC * 24h * Pab hrcC 24h	0.20646	1.21335	1.21335	Pab WT * 12h * Pab WT 12h up vs Mock * 12h * Mock 12h	0.299368	1.17395	1.17395	Pab hrcC * 12h * Pab hrcC 12h up vs Mock * 12h * Mock 12h	0.8115	1.03356	1.03356	Pab WT * 12h * Pab WT 12h up vs Pab hrcC * 12h * Pab hrcC 12h	0.00612834	1.73427	1.73427	Pab WT * 24h * Pab WT 24h up vs Mock * 24h * Mock 24h	0.416157	1.19689	1.19689	Pab hrcC * 24h * Pab hrcC 24h up vs Mock * 24h * Mock 24h	0.03562	1.44898	1.44898	Pab WT * 24h * Pab WT 24h up vs Pab hrcC * 24h * Pab hrcC 24h	3.90126e-08	2.92461	2.92461	Pab WT * 48h * Pab WT 48h up vs Mock * 48h * Mock 48h	0.0309951	1.49638	1.49638	Pab hrcC * 48h * Pab hrcC 48h up vs Mock * 48h * Mock 48h	2.60068e-06	1.95446	1.95446	Pab WT * 48h * Pab WT 48h up vs Pab hrcC * 48h * Pab hrcC 48h	31.7128	7345.97	13.3378	3089.57	9.40144	4355.5	2084.76	1
LOC104895133	104895133	XM_010681559.3	KNA19855.1//hypothetical protein SOVF_057620 [Spinacia oleracea]		1.26068e-06	4.08819e-05	8.39901e-05	3.9448e-07	1.69722	1.69722	Pab WT up vs Mock	0.0390142	1.20066	1.20066	Pab hrcC up vs Mock	3.12772e-05	1.41357	1.41357	Pab WT up vs Pab hrcC	0.0268486	0.706303	-1.41582	Mock * 24h * Mock 24h down vs Mock * 12h * Mock 12h	0.00777412	0.635103	-1.57455	Mock * 48h * Mock 48h down vs Mock * 12h * Mock 12h	0.566239	0.899192	-1.11211	Mock * 48h * Mock 48h down vs Mock * 24h * Mock 24h	0.00226396	0.663451	-1.50727	Pab WT * 24h * Pab WT 24h down vs Pab WT * 12h * Pab WT 12h	0.000288523	1.42429	1.42429	Pab WT * 48h * Pab WT 48h up vs Pab WT * 12h * Pab WT 12h	2.2977e-07	2.1468	2.1468	Pab WT * 48h * Pab WT 48h up vs Pab WT * 24h * Pab WT 24h	0.0136563	0.689694	-1.44992	Pab hrcC * 24h * Pab hrcC 24h down vs Pab hrcC * 12h * Pab hrcC 12h	0.544261	0.929824	-1.07547	Pab hrcC * 48h * Pab hrcC 48h down vs Pab hrcC * 12h * Pab hrcC 12h	0.0486391	1.34817	1.34817	Pab hrcC * 48h * Pab hrcC 48h up vs Pab hrcC * 24h * Pab hrcC 24h	0.0300545	1.28698	1.28698	Pab WT * 12h * Pab WT 12h up vs Mock * 12h * Mock 12h	0.555566	1.07319	1.07319	Pab hrcC * 12h * Pab hrcC 12h up vs Mock * 12h * Mock 12h	0.0963265	1.19922	1.19922	Pab WT * 12h * Pab WT 12h up vs Pab hrcC * 12h * Pab hrcC 12h	0.241584	1.2089	1.2089	Pab WT * 24h * Pab WT 24h up vs Mock * 24h * Mock 24h	0.784223	1.04795	1.04795	Pab hrcC * 24h * Pab hrcC 24h up vs Mock * 24h * Mock 24h	0.363176	1.15359	1.15359	Pab WT * 24h * Pab WT 24h up vs Pab hrcC * 24h * Pab hrcC 24h	1.15923e-08	2.88622	2.88622	Pab WT * 48h * Pab WT 48h up vs Mock * 48h * Mock 48h	0.00807439	1.5712	1.5712	Pab hrcC * 48h * Pab hrcC 48h up vs Mock * 48h * Mock 48h	2.05637e-06	1.83695	1.83695	Pab WT * 48h * Pab WT 48h up vs Pab hrcC * 48h * Pab hrcC 48h	31.7128	20067.3	18.6599	11807.6	11.4611	14504.8	5695.03	1
LOC104895598	104895598	XM_010682156.3	XP_010680458.1//PREDICTED: autophagy-related protein 101 [Beta vulgaris subsp. vulgaris]		1.27675e-06	0.000267252	3.69989e-05	1.53239e-06	1.58567	1.58567	Pab WT up vs Mock	0.813874	1.01997	1.01997	Pab hrcC up vs Mock	2.42972e-06	1.55463	1.55463	Pab WT up vs Pab hrcC	0.0362531	0.733528	-1.36327	Mock * 24h * Mock 24h down vs Mock * 12h * Mock 12h	0.0228219	0.706881	-1.41467	Mock * 48h * Mock 48h down vs Mock * 12h * Mock 12h	0.823536	0.963673	-1.0377	Mock * 48h * Mock 48h down vs Mock * 24h * Mock 24h	0.0551745	0.791456	-1.26349	Pab WT * 24h * Pab WT 24h down vs Pab WT * 12h * Pab WT 12h	3.82712e-05	1.5506	1.5506	Pab WT * 48h * Pab WT 48h up vs Pab WT * 12h * Pab WT 12h	6.48534e-07	1.95917	1.95917	Pab WT * 48h * Pab WT 48h up vs Pab WT * 24h * Pab WT 24h	0.00405357	0.634423	-1.57623	Pab hrcC * 24h * Pab hrcC 24h down vs Pab hrcC * 12h * Pab hrcC 12h	0.0186738	0.712909	-1.4027	Pab hrcC * 48h * Pab hrcC 48h down vs Pab hrcC * 12h * Pab hrcC 12h	0.488786	1.12371	1.12371	Pab hrcC * 48h * Pab hrcC 48h up vs Pab hrcC * 24h * Pab hrcC 24h	0.196723	1.15788	1.15788	Pab WT * 12h * Pab WT 12h up vs Mock * 12h * Mock 12h	0.614193	1.06041	1.06041	Pab hrcC * 12h * Pab hrcC 12h up vs Mock * 12h * Mock 12h	0.418728	1.09191	1.09191	Pab WT * 12h * Pab WT 12h up vs Pab hrcC * 12h * Pab hrcC 12h	0.137844	1.24932	1.24932	Pab WT * 24h * Pab WT 24h up vs Mock * 24h * Mock 24h	0.61207	0.917144	-1.09034	Pab hrcC * 24h * Pab hrcC 24h down vs Mock * 24h * Mock 24h	0.0532146	1.36218	1.36218	Pab WT * 24h * Pab WT 24h up vs Pab hrcC * 24h * Pab hrcC 24h	2.95586e-08	2.53989	2.53989	Pab WT * 48h * Pab WT 48h up vs Mock * 48h * Mock 48h	0.681677	1.06946	1.06946	Pab hrcC * 48h * Pab hrcC 48h up vs Mock * 48h * Mock 48h	5.88099e-08	2.37494	2.37494	Pab WT * 48h * Pab WT 48h up vs Pab hrcC * 48h * Pab hrcC 48h	31.6555	439.296	13.4518	186.676	13.042	361.979	124.896	1
LOC104893046	104893046	XM_010679092.3	XP_010677394.1//PREDICTED: probable carotenoid cleavage dioxygenase 4, chloroplastic [Beta vulgaris subsp. vulgaris]		1.29764e-06	0.000209592	0.0231456	4.22211e-07	0.260574	-3.83768	Pab WT down vs Mock	2.8036e-05	0.465834	-2.14669	Pab hrcC down vs Mock	0.04659	0.559372	-1.78772	Pab WT down vs Pab hrcC	0.000475995	2.42553	2.42553	Mock * 24h * Mock 24h up vs Mock * 12h * Mock 12h	0.000136985	2.61501	2.61501	Mock * 48h * Mock 48h up vs Mock * 12h * Mock 12h	0.578625	1.07812	1.07812	Mock * 48h * Mock 48h up vs Mock * 24h * Mock 24h	0.619193	1.34856	1.34856	Pab WT * 24h * Pab WT 24h up vs Pab WT * 12h * Pab WT 12h	0.874851	0.889889	-1.12374	Pab WT * 48h * Pab WT 48h down vs Pab WT * 12h * Pab WT 12h	0.514185	0.65988	-1.51543	Pab WT * 48h * Pab WT 48h down vs Pab WT * 24h * Pab WT 24h	0.00159842	6.46514	6.46514	Pab hrcC * 24h * Pab hrcC 24h up vs Pab hrcC * 12h * Pab hrcC 12h	0.0162417	4.90447	4.90447	Pab hrcC * 48h * Pab hrcC 48h up vs Pab hrcC * 12h * Pab hrcC 12h	0.303255	0.758602	-1.31821	Pab hrcC * 48h * Pab hrcC 48h down vs Pab hrcC * 24h * Pab hrcC 24h	0.142364	0.486038	-2.05745	Pab WT * 12h * Pab WT 12h down vs Mock * 12h * Mock 12h	0.0332198	0.227484	-4.39592	Pab hrcC * 12h * Pab hrcC 12h down vs Mock * 12h * Mock 12h	0.450242	2.13658	2.13658	Pab WT * 12h * Pab WT 12h up vs Pab hrcC * 12h * Pab hrcC 12h	5.04356e-05	0.270231	-3.70054	Pab WT * 24h * Pab WT 24h down vs Mock * 24h * Mock 24h	0.0106271	0.606349	-1.64922	Pab hrcC * 24h * Pab hrcC 24h down vs Mock * 24h * Mock 24h	0.0255933	0.445669	-2.24382	Pab WT * 24h * Pab WT 24h down vs Pab hrcC * 24h * Pab hrcC 24h	3.99458e-06	0.165399	-6.046	Pab WT * 48h * Pab WT 48h down vs Mock * 48h * Mock 48h	0.000292301	0.426647	-2.34386	Pab hrcC * 48h * Pab hrcC 48h down vs Mock * 48h * Mock 48h	0.0563764	0.387671	-2.57951	Pab WT * 48h * Pab WT 48h down vs Pab hrcC * 48h * Pab hrcC 48h	31.5823	1330280	14.0663	592490	3.68672	310578	379090	1
LOC104909115	104909115	BGI_novel_T010327,BGI_novel_T010328,BGI_novel_T010329,XM_010698316.3,XM_019247185.2,XM_019247186.2,XM_019247187.2,XM_019247188.2,XM_019247189.2,XM_048634370.1,XM_048634371.1	XP_010696618.1//PREDICTED: sphingosine kinase 1 isoform X1 [Beta vulgaris subsp. vulgaris];XP_019102730.1//PREDICTED: sphingosine kinase 1 isoform X2 [Beta vulgaris subsp. vulgaris]		1.29941e-06	4.89382e-07	0.020799	2.9852e-07	2.67913	2.67913	Pab WT up vs Mock	0.000153387	2.01501	2.01501	Pab hrcC up vs Mock	0.00590869	1.32959	1.32959	Pab WT up vs Pab hrcC	0.0413449	0.468437	-2.13476	Mock * 24h * Mock 24h down vs Mock * 12h * Mock 12h	0.0536765	0.500501	-1.998	Mock * 48h * Mock 48h down vs Mock * 12h * Mock 12h	0.896034	1.06845	1.06845	Mock * 48h * Mock 48h up vs Mock * 24h * Mock 24h	7.93862e-06	0.379192	-2.63719	Pab WT * 24h * Pab WT 24h down vs Pab WT * 12h * Pab WT 12h	0.0807608	0.813893	-1.22866	Pab WT * 48h * Pab WT 48h down vs Pab WT * 12h * Pab WT 12h	0.000410791	2.14639	2.14639	Pab WT * 48h * Pab WT 48h up vs Pab WT * 24h * Pab WT 24h	5.46627e-06	0.288611	-3.46487	Pab hrcC * 24h * Pab hrcC 24h down vs Pab hrcC * 12h * Pab hrcC 12h	0.000745348	0.546403	-1.83015	Pab hrcC * 48h * Pab hrcC 48h down vs Pab hrcC * 12h * Pab hrcC 12h	0.0333725	1.89322	1.89322	Pab hrcC * 48h * Pab hrcC 48h up vs Pab hrcC * 24h * Pab hrcC 24h	1.67177e-05	2.40531	2.40531	Pab WT * 12h * Pab WT 12h up vs Mock * 12h * Mock 12h	0.00014239	2.16207	2.16207	Pab hrcC * 12h * Pab hrcC 12h up vs Mock * 12h * Mock 12h	0.328041	1.1125	1.1125	Pab WT * 12h * Pab WT 12h up vs Pab hrcC * 12h * Pab hrcC 12h	0.0832883	1.94706	1.94706	Pab WT * 24h * Pab WT 24h up vs Mock * 24h * Mock 24h	0.528341	1.33209	1.33209	Pab hrcC * 24h * Pab hrcC 24h up vs Mock * 24h * Mock 24h	0.249233	1.46166	1.46166	Pab WT * 24h * Pab WT 24h up vs Pab hrcC * 24h * Pab hrcC 24h	1.07532e-05	3.91141	3.91141	Pab WT * 48h * Pab WT 48h up vs Mock * 48h * Mock 48h	0.0114812	2.36036	2.36036	Pab hrcC * 48h * Pab hrcC 48h up vs Mock * 48h * Mock 48h	0.00486835	1.65712	1.65712	Pab WT * 48h * Pab WT 48h up vs Pab hrcC * 48h * Pab hrcC 48h	31.5762	981.793	36.2265	1126.38	3.79639	236.081	279.836	1
LOC104903908	104903908	XM_010692044.3	KMT01375.1//hypothetical protein BVRB_9g213860 [Beta vulgaris subsp. vulgaris]		1.30168e-06	5.23505e-06	0.0143112	3.6855e-07	1.94841	1.94841	Pab WT up vs Mock	4.71873e-05	1.64853	1.64853	Pab hrcC up vs Mock	0.0243551	1.18191	1.18191	Pab WT up vs Pab hrcC	0.0198298	0.59883	-1.66992	Mock * 24h * Mock 24h down vs Mock * 12h * Mock 12h	0.0294008	0.628709	-1.59056	Mock * 48h * Mock 48h down vs Mock * 12h * Mock 12h	0.851124	1.0499	1.0499	Mock * 48h * Mock 48h up vs Mock * 24h * Mock 24h	0.0299656	0.773425	-1.29295	Pab WT * 24h * Pab WT 24h down vs Pab WT * 12h * Pab WT 12h	0.24937	0.885561	-1.12923	Pab WT * 48h * Pab WT 48h down vs Pab WT * 12h * Pab WT 12h	0.25868	1.14499	1.14499	Pab WT * 48h * Pab WT 48h up vs Pab WT * 24h * Pab WT 24h	2.26113e-06	0.434499	-2.3015	Pab hrcC * 24h * Pab hrcC 24h down vs Pab hrcC * 12h * Pab hrcC 12h	1.39592e-05	0.510069	-1.96052	Pab hrcC * 48h * Pab hrcC 48h down vs Pab hrcC * 12h * Pab hrcC 12h	0.375151	1.17392	1.17392	Pab hrcC * 48h * Pab hrcC 48h up vs Pab hrcC * 24h * Pab hrcC 24h	0.000787137	1.63226	1.63226	Pab WT * 12h * Pab WT 12h up vs Mock * 12h * Mock 12h	2.27069e-05	1.88842	1.88842	Pab hrcC * 12h * Pab hrcC 12h up vs Mock * 12h * Mock 12h	0.119964	0.864351	-1.15694	Pab WT * 12h * Pab WT 12h down vs Pab hrcC * 12h * Pab hrcC 12h	0.000504848	2.10816	2.10816	Pab WT * 24h * Pab WT 24h up vs Mock * 24h * Mock 24h	0.174798	1.3702	1.3702	Pab hrcC * 24h * Pab hrcC 24h up vs Mock * 24h * Mock 24h	0.0114349	1.53858	1.53858	Pab WT * 24h * Pab WT 24h up vs Pab hrcC * 24h * Pab hrcC 24h	5.97254e-05	2.2991	2.2991	Pab WT * 48h * Pab WT 48h up vs Mock * 48h * Mock 48h	0.0470642	1.53207	1.53207	Pab hrcC * 48h * Pab hrcC 48h up vs Mock * 48h * Mock 48h	0.00655375	1.50065	1.50065	Pab WT * 48h * Pab WT 48h up vs Pab hrcC * 48h * Pab hrcC 48h	31.5683	593.543	25.7559	484.26	4.18891	157.519	169.217	1
LOC104889456	104889456	XM_010674677.3	XP_010672979.1//PREDICTED: mitochondrial fission 1 protein A [Beta vulgaris subsp. vulgaris]		1.3048e-06	1.0281e-05	0.00530773	2.726e-07	1.98076	1.98076	Pab WT up vs Mock	0.00147403	1.46288	1.46288	Pab hrcC up vs Mock	0.000546893	1.35401	1.35401	Pab WT up vs Pab hrcC	0.00919112	0.551922	-1.81185	Mock * 24h * Mock 24h down vs Mock * 12h * Mock 12h	0.0183619	0.601737	-1.66186	Mock * 48h * Mock 48h down vs Mock * 12h * Mock 12h	0.749411	1.09026	1.09026	Mock * 48h * Mock 48h up vs Mock * 24h * Mock 24h	0.000579594	0.585196	-1.70883	Pab WT * 24h * Pab WT 24h down vs Pab WT * 12h * Pab WT 12h	0.0873825	1.17997	1.17997	Pab WT * 48h * Pab WT 48h up vs Pab WT * 12h * Pab WT 12h	1.1876e-05	2.01636	2.01636	Pab WT * 48h * Pab WT 48h up vs Pab WT * 24h * Pab WT 24h	0.000323667	0.519213	-1.92599	Pab hrcC * 24h * Pab hrcC 24h down vs Pab hrcC * 12h * Pab hrcC 12h	0.0147854	0.707399	-1.41363	Pab hrcC * 48h * Pab hrcC 48h down vs Pab hrcC * 12h * Pab hrcC 12h	0.100056	1.36245	1.36245	Pab hrcC * 48h * Pab hrcC 48h up vs Pab hrcC * 24h * Pab hrcC 24h	0.00237198	1.54273	1.54273	Pab WT * 12h * Pab WT 12h up vs Mock * 12h * Mock 12h	0.0145951	1.41495	1.41495	Pab hrcC * 12h * Pab hrcC 12h up vs Mock * 12h * Mock 12h	0.41634	1.0903	1.0903	Pab WT * 12h * Pab WT 12h up vs Pab hrcC * 12h * Pab hrcC 12h	0.0346916	1.63573	1.63573	Pab WT * 24h * Pab WT 24h up vs Mock * 24h * Mock 24h	0.249566	1.3311	1.3311	Pab hrcC * 24h * Pab hrcC 24h up vs Mock * 24h * Mock 24h	0.288057	1.22886	1.22886	Pab WT * 24h * Pab WT 24h up vs Pab hrcC * 24h * Pab hrcC 24h	2.75364e-07	3.02519	3.02519	Pab WT * 48h * Pab WT 48h up vs Mock * 48h * Mock 48h	0.018128	1.66341	1.66341	Pab hrcC * 48h * Pab hrcC 48h up vs Mock * 48h * Mock 48h	4.51816e-05	1.81867	1.81867	Pab WT * 48h * Pab WT 48h up vs Pab hrcC * 48h * Pab hrcC 48h	31.5575	13687.4	23.2449	10082	5.30384	4600.86	3903.56	1
LOC104894771	104894771	BGI_novel_T000071,XM_010681123.3	XP_021847947.1//probable alkaline/neutral invertase D [Spinacia oleracea]		1.31145e-06	5.8098e-05	0.00508784	3.61872e-07	1.90839	1.90839	Pab WT up vs Mock	0.0212683	1.29447	1.29447	Pab hrcC up vs Mock	5.3084e-05	1.47426	1.47426	Pab WT up vs Pab hrcC	0.0360531	0.640418	-1.56148	Mock * 24h * Mock 24h down vs Mock * 12h * Mock 12h	0.0892982	0.714937	-1.39872	Mock * 48h * Mock 48h down vs Mock * 12h * Mock 12h	0.64435	1.11636	1.11636	Mock * 48h * Mock 48h up vs Mock * 24h * Mock 24h	0.00496685	0.674879	-1.48175	Pab WT * 24h * Pab WT 24h down vs Pab WT * 12h * Pab WT 12h	0.0613237	1.20279	1.20279	Pab WT * 48h * Pab WT 48h up vs Pab WT * 12h * Pab WT 12h	6.09521e-05	1.78223	1.78223	Pab WT * 48h * Pab WT 48h up vs Pab WT * 24h * Pab WT 24h	0.000211055	0.493475	-2.02645	Pab hrcC * 24h * Pab hrcC 24h down vs Pab hrcC * 12h * Pab hrcC 12h	0.00228452	0.611009	-1.63664	Pab hrcC * 48h * Pab hrcC 48h down vs Pab hrcC * 12h * Pab hrcC 12h	0.297516	1.23818	1.23818	Pab hrcC * 48h * Pab hrcC 48h up vs Pab hrcC * 24h * Pab hrcC 24h	0.00233487	1.56201	1.56201	Pab WT * 12h * Pab WT 12h up vs Mock * 12h * Mock 12h	0.0111585	1.44878	1.44878	Pab hrcC * 12h * Pab hrcC 12h up vs Mock * 12h * Mock 12h	0.484771	1.07815	1.07815	Pab WT * 12h * Pab WT 12h up vs Pab hrcC * 12h * Pab hrcC 12h	0.0178435	1.64606	1.64606	Pab WT * 24h * Pab WT 24h up vs Mock * 24h * Mock 24h	0.64435	1.11636	1.11636	Pab hrcC * 24h * Pab hrcC 24h up vs Mock * 24h * Mock 24h	0.0465521	1.47449	1.47449	Pab WT * 24h * Pab WT 24h up vs Pab hrcC * 24h * Pab hrcC 24h	8.28129e-07	2.62788	2.62788	Pab WT * 48h * Pab WT 48h up vs Mock * 48h * Mock 48h	0.297516	1.23818	1.23818	Pab hrcC * 48h * Pab hrcC 48h up vs Mock * 48h * Mock 48h	6.64963e-06	2.12238	2.12238	Pab WT * 48h * Pab WT 48h up vs Pab hrcC * 48h * Pab hrcC 48h	31.5346	2140.65	17.6006	1194.78	5.35395	726.881	610.944	1
LOC125493998	125493998	XR_007270351.1	KMS94874.1//hypothetical protein BVRB_014490 [Beta vulgaris subsp. vulgaris]		1.31477e-06	3.75798e-07	0.0362508	3.02662e-07	1.98336	1.98336	Pab WT up vs Mock	0.000152372	1.59538	1.59538	Pab hrcC up vs Mock	0.0060489	1.24319	1.24319	Pab WT up vs Pab hrcC	0.00196977	0.507109	-1.97196	Mock * 24h * Mock 24h down vs Mock * 12h * Mock 12h	0.000266989	0.384563	-2.60035	Mock * 48h * Mock 48h down vs Mock * 12h * Mock 12h	0.380333	0.758344	-1.31866	Mock * 48h * Mock 48h down vs Mock * 24h * Mock 24h	0.964823	0.995708	-1.00431	Pab WT * 24h * Pab WT 24h down vs Pab WT * 12h * Pab WT 12h	0.00171543	0.646876	-1.54589	Pab WT * 48h * Pab WT 48h down vs Pab WT * 12h * Pab WT 12h	0.001895	0.649665	-1.53926	Pab WT * 48h * Pab WT 48h down vs Pab WT * 24h * Pab WT 24h	0.000447503	0.613453	-1.63012	Pab hrcC * 24h * Pab hrcC 24h down vs Pab hrcC * 12h * Pab hrcC 12h	2.2412e-06	0.385426	-2.59453	Pab hrcC * 48h * Pab hrcC 48h down vs Pab hrcC * 12h * Pab hrcC 12h	0.0211033	0.628289	-1.59162	Pab hrcC * 48h * Pab hrcC 48h down vs Pab hrcC * 24h * Pab hrcC 24h	0.00644573	1.41977	1.41977	Pab WT * 12h * Pab WT 12h up vs Mock * 12h * Mock 12h	0.0014938	1.50982	1.50982	Pab hrcC * 12h * Pab hrcC 12h up vs Mock * 12h * Mock 12h	0.517073	0.940359	-1.06342	Pab WT * 12h * Pab WT 12h down vs Pab hrcC * 12h * Pab hrcC 12h	3.04139e-06	2.78772	2.78772	Pab WT * 24h * Pab WT 24h up vs Mock * 24h * Mock 24h	0.00651609	1.82644	1.82644	Pab hrcC * 24h * Pab hrcC 24h up vs Mock * 24h * Mock 24h	0.00215188	1.52632	1.52632	Pab WT * 24h * Pab WT 24h up vs Pab hrcC * 24h * Pab hrcC 24h	0.00100828	2.3882	2.3882	Pab WT * 48h * Pab WT 48h up vs Mock * 48h * Mock 48h	0.164695	1.5132	1.5132	Pab hrcC * 48h * Pab hrcC 48h up vs Mock * 48h * Mock 48h	0.0237642	1.57824	1.57824	Pab WT * 48h * Pab WT 48h up vs Pab hrcC * 48h * Pab hrcC 48h	31.5232	170.238	37.5732	202.91	3.23822	34.9753	48.6035	1
LOC104888955	104888955	XM_010674072.3	XP_021862439.1//V-type proton ATPase subunit a3-like [Spinacia oleracea]		1.31745e-06	0.00169092	3.93929e-05	3.14771e-07	3.20923	3.20923	Pab WT up vs Mock	0.0083253	1.83286	1.83286	Pab hrcC up vs Mock	0.000116098	1.75095	1.75095	Pab WT up vs Pab hrcC	0.0562076	0.377248	-2.65077	Mock * 24h * Mock 24h down vs Mock * 12h * Mock 12h	0.120843	0.503147	-1.98749	Mock * 48h * Mock 48h down vs Mock * 12h * Mock 12h	0.684777	1.33373	1.33373	Mock * 48h * Mock 48h up vs Mock * 24h * Mock 24h	0.706115	1.08238	1.08238	Pab WT * 24h * Pab WT 24h up vs Pab WT * 12h * Pab WT 12h	3.60481e-05	2.17015	2.17015	Pab WT * 48h * Pab WT 48h up vs Pab WT * 12h * Pab WT 12h	8.17792e-05	2.00498	2.00498	Pab WT * 48h * Pab WT 48h up vs Pab WT * 24h * Pab WT 24h	9.55958e-05	0.269114	-3.71589	Pab hrcC * 24h * Pab hrcC 24h down vs Pab hrcC * 12h * Pab hrcC 12h	0.000554782	0.386393	-2.58804	Pab hrcC * 48h * Pab hrcC 48h down vs Pab hrcC * 12h * Pab hrcC 12h	0.434065	1.43579	1.43579	Pab hrcC * 48h * Pab hrcC 48h up vs Pab hrcC * 24h * Pab hrcC 24h	0.18651	1.41906	1.41906	Pab WT * 12h * Pab WT 12h up vs Mock * 12h * Mock 12h	0.00231164	2.08183	2.08183	Pab hrcC * 12h * Pab hrcC 12h up vs Mock * 12h * Mock 12h	0.0434608	0.681641	-1.46705	Pab WT * 12h * Pab WT 12h down vs Pab hrcC * 12h * Pab hrcC 12h	0.00131919	4.07151	4.07151	Pab WT * 24h * Pab WT 24h up vs Mock * 24h * Mock 24h	0.556158	1.4851	1.4851	Pab hrcC * 24h * Pab hrcC 24h up vs Mock * 24h * Mock 24h	0.00498869	2.74157	2.74157	Pab WT * 24h * Pab WT 24h up vs Pab hrcC * 24h * Pab hrcC 24h	1.12713e-07	6.12064	6.12064	Pab WT * 48h * Pab WT 48h up vs Mock * 48h * Mock 48h	0.336592	1.59875	1.59875	Pab hrcC * 48h * Pab hrcC 48h up vs Mock * 48h * Mock 48h	6.58019e-07	3.8284	3.8284	Pab WT * 48h * Pab WT 48h up vs Pab hrcC * 48h * Pab hrcC 48h	31.514	483.785	9.29064	142.625	12.9161	396.56	138.163	1
LOC104897850	104897850	XM_010684807.3	XP_010683109.1//PREDICTED: probable xyloglucan 6-xylosyltransferase 5 [Beta vulgaris subsp. vulgaris]		1.32152e-06	0.0249382	0.000258095	5.96806e-07	3.04488	3.04488	Pab WT up vs Mock	0.144139	1.41584	1.41584	Pab hrcC up vs Mock	1.16943e-05	2.15058	2.15058	Pab WT up vs Pab hrcC	0.232707	0.542967	-1.84173	Mock * 24h * Mock 24h down vs Mock * 12h * Mock 12h	0.615274	0.810742	-1.23344	Mock * 48h * Mock 48h down vs Mock * 12h * Mock 12h	0.478617	1.49317	1.49317	Mock * 48h * Mock 48h up vs Mock * 24h * Mock 24h	0.0382756	1.60843	1.60843	Pab WT * 24h * Pab WT 24h up vs Pab WT * 12h * Pab WT 12h	9.06595e-06	2.66184	2.66184	Pab WT * 48h * Pab WT 48h up vs Pab WT * 12h * Pab WT 12h	0.00111976	1.65493	1.65493	Pab WT * 48h * Pab WT 48h up vs Pab WT * 24h * Pab WT 24h	0.0188524	0.432868	-2.31018	Pab hrcC * 24h * Pab hrcC 24h down vs Pab hrcC * 12h * Pab hrcC 12h	0.0536311	0.546173	-1.83092	Pab hrcC * 48h * Pab hrcC 48h down vs Pab hrcC * 12h * Pab hrcC 12h	0.612432	1.26175	1.26175	Pab hrcC * 48h * Pab hrcC 48h up vs Pab hrcC * 24h * Pab hrcC 24h	0.343745	1.35985	1.35985	Pab WT * 12h * Pab WT 12h up vs Mock * 12h * Mock 12h	0.0810993	1.68389	1.68389	Pab hrcC * 12h * Pab hrcC 12h up vs Mock * 12h * Mock 12h	0.392765	0.807564	-1.23829	Pab WT * 12h * Pab WT 12h down vs Pab hrcC * 12h * Pab hrcC 12h	0.000314054	4.02826	4.02826	Pab WT * 24h * Pab WT 24h up vs Mock * 24h * Mock 24h	0.621453	1.34244	1.34244	Pab hrcC * 24h * Pab hrcC 24h up vs Mock * 24h * Mock 24h	0.000958456	3.0007	3.0007	Pab WT * 24h * Pab WT 24h up vs Pab hrcC * 24h * Pab hrcC 24h	5.13755e-07	4.46467	4.46467	Pab WT * 48h * Pab WT 48h up vs Mock * 48h * Mock 48h	0.771812	1.13438	1.13438	Pab hrcC * 48h * Pab hrcC 48h up vs Mock * 48h * Mock 48h	8.86812e-07	3.93576	3.93576	Pab WT * 48h * Pab WT 48h up vs Pab hrcC * 48h * Pab hrcC 48h	31.5001	2198.37	4.5634	318.477	9.5138	1327.92	628.104	1
LOC104905292	104905292	XM_010693782.3	XP_010692084.1//PREDICTED: uncharacterized protein LOC104905292 [Beta vulgaris subsp. vulgaris]		1.32397e-06	0.00160402	0.000741225	2.84067e-07	1.78655	1.78655	Pab WT up vs Mock	0.000321238	1.44039	1.44039	Pab hrcC up vs Mock	0.00264669	1.24033	1.24033	Pab WT up vs Pab hrcC	0.392036	0.868268	-1.15172	Mock * 24h * Mock 24h down vs Mock * 12h * Mock 12h	0.113997	0.750483	-1.33247	Mock * 48h * Mock 48h down vs Mock * 12h * Mock 12h	0.443143	0.864345	-1.15695	Mock * 48h * Mock 48h down vs Mock * 24h * Mock 24h	0.183972	0.854867	-1.16977	Pab WT * 24h * Pab WT 24h down vs Pab WT * 12h * Pab WT 12h	0.000900645	1.41686	1.41686	Pab WT * 48h * Pab WT 48h up vs Pab WT * 12h * Pab WT 12h	4.37737e-05	1.6574	1.6574	Pab WT * 48h * Pab WT 48h up vs Pab WT * 24h * Pab WT 24h	0.000687406	0.606875	-1.64779	Pab hrcC * 24h * Pab hrcC 24h down vs Pab hrcC * 12h * Pab hrcC 12h	0.0598153	0.806928	-1.23927	Pab hrcC * 48h * Pab hrcC 48h down vs Pab hrcC * 12h * Pab hrcC 12h	0.051957	1.32964	1.32964	Pab hrcC * 48h * Pab hrcC 48h up vs Pab hrcC * 24h * Pab hrcC 24h	0.0103451	1.42999	1.42999	Pab WT * 12h * Pab WT 12h up vs Mock * 12h * Mock 12h	0.0014786	1.56269	1.56269	Pab hrcC * 12h * Pab hrcC 12h up vs Mock * 12h * Mock 12h	0.388643	0.915084	-1.0928	Pab WT * 12h * Pab WT 12h down vs Pab hrcC * 12h * Pab hrcC 12h	0.0298887	1.40792	1.40792	Pab WT * 24h * Pab WT 24h up vs Mock * 24h * Mock 24h	0.600422	1.09224	1.09224	Pab hrcC * 24h * Pab hrcC 24h up vs Mock * 24h * Mock 24h	0.0846728	1.28902	1.28902	Pab WT * 24h * Pab WT 24h up vs Pab hrcC * 24h * Pab hrcC 24h	1.03596e-07	2.69972	2.69972	Pab WT * 48h * Pab WT 48h up vs Mock * 48h * Mock 48h	0.00320108	1.68022	1.68022	Pab hrcC * 48h * Pab hrcC 48h up vs Mock * 48h * Mock 48h	7.58112e-05	1.60677	1.60677	Pab WT * 48h * Pab WT 48h up vs Pab hrcC * 48h * Pab hrcC 48h	31.4918	1242.12	9.39817	370.688	7.88804	622.249	354.983	1
LOC104899186	104899186	XM_010686325.3	XP_010684627.1//PREDICTED: uncharacterized protein LOC104899186 [Beta vulgaris subsp. vulgaris]		1.32724e-06	1.6302e-08	1.19999e-08	2.05037e-06	2.22999	2.22999	Pab WT up vs Mock	0.974928	0.994283	-1.00575	Pab hrcC down vs Mock	1.92797e-06	2.24281	2.24281	Pab WT up vs Pab hrcC	0.598288	1.19574	1.19574	Mock * 24h * Mock 24h up vs Mock * 12h * Mock 12h	0.381184	1.32763	1.32763	Mock * 48h * Mock 48h up vs Mock * 12h * Mock 12h	0.722022	1.1103	1.1103	Mock * 48h * Mock 48h up vs Mock * 24h * Mock 24h	0.268231	1.60143	1.60143	Pab WT * 24h * Pab WT 24h up vs Pab WT * 12h * Pab WT 12h	1.83247e-11	8.73191	8.73191	Pab WT * 48h * Pab WT 48h up vs Pab WT * 12h * Pab WT 12h	7.01616e-11	5.45258	5.45258	Pab WT * 48h * Pab WT 48h up vs Pab WT * 24h * Pab WT 24h	0.312869	1.44849	1.44849	Pab hrcC * 24h * Pab hrcC 24h up vs Pab hrcC * 12h * Pab hrcC 12h	0.123642	1.69771	1.69771	Pab hrcC * 48h * Pab hrcC 48h up vs Pab hrcC * 12h * Pab hrcC 12h	0.571113	1.17205	1.17205	Pab hrcC * 48h * Pab hrcC 48h up vs Pab hrcC * 24h * Pab hrcC 24h	0.411684	0.693273	-1.44243	Pab WT * 12h * Pab WT 12h down vs Mock * 12h * Mock 12h	0.675939	0.844926	-1.18354	Pab hrcC * 12h * Pab hrcC 12h down vs Mock * 12h * Mock 12h	0.682661	0.820513	-1.21875	Pab WT * 12h * Pab WT 12h down vs Pab hrcC * 12h * Pab hrcC 12h	0.817377	0.928481	-1.07703	Pab WT * 24h * Pab WT 24h down vs Mock * 24h * Mock 24h	0.939421	1.02352	1.02352	Pab hrcC * 24h * Pab hrcC 24h up vs Mock * 24h * Mock 24h	0.759081	0.907143	-1.10236	Pab WT * 24h * Pab WT 24h down vs Pab hrcC * 24h * Pab hrcC 24h	1.46751e-10	4.55969	4.55969	Pab WT * 48h * Pab WT 48h up vs Mock * 48h * Mock 48h	0.77314	1.08045	1.08045	Pab hrcC * 48h * Pab hrcC 48h up vs Mock * 48h * Mock 48h	2.13043e-10	4.22019	4.22019	Pab WT * 48h * Pab WT 48h up vs Pab hrcC * 48h * Pab hrcC 48h	31.4807	967.502	57.0008	1751.81	39.1228	2404.73	276.598	1
LOC104905247	104905247	XM_010693718.3	XP_021756423.1//dolichyl-diphosphooligosaccharide--protein glycosyltransferase subunit 2-like [Chenopodium quinoa]		1.32791e-06	0.00253247	0.00564909	3.41423e-07	2.53453	2.53453	Pab WT up vs Mock	0.0140632	1.53395	1.53395	Pab hrcC up vs Mock	7.5503e-05	1.65229	1.65229	Pab WT up vs Pab hrcC	0.0274792	0.451657	-2.21407	Mock * 24h * Mock 24h down vs Mock * 12h * Mock 12h	0.0728354	0.564503	-1.77147	Mock * 48h * Mock 48h down vs Mock * 12h * Mock 12h	0.627477	1.24985	1.24985	Mock * 48h * Mock 48h up vs Mock * 24h * Mock 24h	0.409289	0.876827	-1.14048	Pab WT * 24h * Pab WT 24h down vs Pab WT * 12h * Pab WT 12h	0.0171797	1.38268	1.38268	Pab WT * 48h * Pab WT 48h up vs Pab WT * 12h * Pab WT 12h	0.00273512	1.57691	1.57691	Pab WT * 48h * Pab WT 48h up vs Pab WT * 24h * Pab WT 24h	0.00118256	0.448968	-2.22733	Pab hrcC * 24h * Pab hrcC 24h down vs Pab hrcC * 12h * Pab hrcC 12h	0.00221898	0.489458	-2.04308	Pab hrcC * 48h * Pab hrcC 48h down vs Pab hrcC * 12h * Pab hrcC 12h	0.780682	1.09018	1.09018	Pab hrcC * 48h * Pab hrcC 48h up vs Pab hrcC * 24h * Pab hrcC 24h	0.0230675	1.56773	1.56773	Pab WT * 12h * Pab WT 12h up vs Mock * 12h * Mock 12h	0.0179015	1.59546	1.59546	Pab hrcC * 12h * Pab hrcC 12h up vs Mock * 12h * Mock 12h	0.90476	0.982616	-1.01769	Pab WT * 12h * Pab WT 12h down vs Pab hrcC * 12h * Pab hrcC 12h	0.000771499	3.04352	3.04352	Pab WT * 24h * Pab WT 24h up vs Mock * 24h * Mock 24h	0.26204	1.58596	1.58596	Pab hrcC * 24h * Pab hrcC 24h up vs Mock * 24h * Mock 24h	0.00996187	1.91903	1.91903	Pab WT * 24h * Pab WT 24h up vs Pab hrcC * 24h * Pab hrcC 24h	1.51246e-06	3.83994	3.83994	Pab WT * 48h * Pab WT 48h up vs Mock * 48h * Mock 48h	0.356272	1.38336	1.38336	Pab hrcC * 48h * Pab hrcC 48h up vs Mock * 48h * Mock 48h	9.82396e-06	2.7758	2.7758	Pab WT * 48h * Pab WT 48h up vs Pab hrcC * 48h * Pab hrcC 48h	31.4784	36326.9	8.4879	9795.26	5.23042	12072.1	10386.2	1
LOC104892493	104892493	XM_010678444.3	XP_010676746.1//PREDICTED: PHD finger protein ALFIN-LIKE 1 [Beta vulgaris subsp. vulgaris]		1.32802e-06	5.10261e-07	0.0111287	2.79267e-07	1.47068	1.47068	Pab WT up vs Mock	0.0017855	1.21741	1.21741	Pab hrcC up vs Mock	0.000465515	1.20804	1.20804	Pab WT up vs Pab hrcC	0.00120667	0.681972	-1.46634	Mock * 24h * Mock 24h down vs Mock * 12h * Mock 12h	0.00506192	0.735541	-1.35954	Mock * 48h * Mock 48h down vs Mock * 12h * Mock 12h	0.526197	1.07855	1.07855	Mock * 48h * Mock 48h up vs Mock * 24h * Mock 24h	0.000147212	0.693893	-1.44114	Pab WT * 24h * Pab WT 24h down vs Pab WT * 12h * Pab WT 12h	0.45539	1.04878	1.04878	Pab WT * 48h * Pab WT 48h up vs Pab WT * 12h * Pab WT 12h	2.86355e-05	1.51144	1.51144	Pab WT * 48h * Pab WT 48h up vs Pab WT * 24h * Pab WT 24h	1.10172e-05	0.601265	-1.66316	Pab hrcC * 24h * Pab hrcC 24h down vs Pab hrcC * 12h * Pab hrcC 12h	0.00162638	0.754343	-1.32566	Pab hrcC * 48h * Pab hrcC 48h down vs Pab hrcC * 12h * Pab hrcC 12h	0.0331076	1.25459	1.25459	Pab hrcC * 48h * Pab hrcC 48h up vs Pab hrcC * 24h * Pab hrcC 24h	0.00216201	1.29632	1.29632	Pab WT * 12h * Pab WT 12h up vs Mock * 12h * Mock 12h	0.00753109	1.2494	1.2494	Pab hrcC * 12h * Pab hrcC 12h up vs Mock * 12h * Mock 12h	0.578289	1.03755	1.03755	Pab WT * 12h * Pab WT 12h up vs Pab hrcC * 12h * Pab hrcC 12h	0.0171775	1.31898	1.31898	Pab WT * 24h * Pab WT 24h up vs Mock * 24h * Mock 24h	0.414342	1.10155	1.10155	Pab hrcC * 24h * Pab hrcC 24h up vs Mock * 24h * Mock 24h	0.0904158	1.19739	1.19739	Pab WT * 24h * Pab WT 24h up vs Pab hrcC * 24h * Pab hrcC 24h	5.74785e-07	1.84837	1.84837	Pab WT * 48h * Pab WT 48h up vs Mock * 48h * Mock 48h	0.0224512	1.28134	1.28134	Pab hrcC * 48h * Pab hrcC 48h up vs Mock * 48h * Mock 48h	8.65503e-05	1.44253	1.44253	Pab WT * 48h * Pab WT 48h up vs Pab hrcC * 48h * Pab hrcC 48h	31.4781	1831.65	36.017	2095.76	4.46119	519.175	523.692	1
LOC104897738	104897738	BGI_novel_T006768,XM_010684681.3	XP_021762479.1//mitochondrial phosphate carrier protein 3, mitochondrial-like [Chenopodium quinoa];XP_010682983.1//PREDICTED: mitochondrial phosphate carrier protein 3, mitochondrial [Beta vulgaris subsp. vulgaris]		1.32822e-06	0.000473015	0.00919611	2.93336e-07	2.10909	2.10909	Pab WT up vs Mock	0.00393879	1.46401	1.46401	Pab hrcC up vs Mock	0.000224939	1.44063	1.44063	Pab WT up vs Pab hrcC	0.0084012	0.521468	-1.91766	Mock * 24h * Mock 24h down vs Mock * 12h * Mock 12h	0.00439574	0.473582	-2.11157	Mock * 48h * Mock 48h down vs Mock * 12h * Mock 12h	0.770539	0.90817	-1.10112	Mock * 48h * Mock 48h down vs Mock * 24h * Mock 24h	0.837175	1.02486	1.02486	Pab WT * 24h * Pab WT 24h up vs Pab WT * 12h * Pab WT 12h	0.521813	1.07791	1.07791	Pab WT * 48h * Pab WT 48h up vs Pab WT * 12h * Pab WT 12h	0.661762	1.05176	1.05176	Pab WT * 48h * Pab WT 48h up vs Pab WT * 24h * Pab WT 24h	0.00023103	0.499167	-2.00334	Pab hrcC * 24h * Pab hrcC 24h down vs Pab hrcC * 12h * Pab hrcC 12h	0.000141657	0.47477	-2.10628	Pab hrcC * 48h * Pab hrcC 48h down vs Pab hrcC * 12h * Pab hrcC 12h	0.825882	0.951126	-1.05139	Pab hrcC * 48h * Pab hrcC 48h down vs Pab hrcC * 24h * Pab hrcC 24h	0.0409387	1.35612	1.35612	Pab WT * 12h * Pab WT 12h up vs Mock * 12h * Mock 12h	0.00827406	1.47967	1.47967	Pab hrcC * 12h * Pab hrcC 12h up vs Mock * 12h * Mock 12h	0.454797	0.916504	-1.0911	Pab WT * 12h * Pab WT 12h down vs Pab hrcC * 12h * Pab hrcC 12h	4.20173e-05	2.66525	2.66525	Pab WT * 24h * Pab WT 24h up vs Mock * 24h * Mock 24h	0.196077	1.41639	1.41639	Pab hrcC * 24h * Pab hrcC 24h up vs Mock * 24h * Mock 24h	0.000790924	1.88172	1.88172	Pab WT * 24h * Pab WT 24h up vs Pab hrcC * 24h * Pab hrcC 24h	8.99478e-06	3.08664	3.08664	Pab WT * 48h * Pab WT 48h up vs Mock * 48h * Mock 48h	0.173983	1.48338	1.48338	Pab hrcC * 48h * Pab hrcC 48h up vs Mock * 48h * Mock 48h	0.000180431	2.08081	2.08081	Pab WT * 48h * Pab WT 48h up vs Pab hrcC * 48h * Pab hrcC 48h	31.4774	89712.5	12.0718	34405.3	4.67228	26632.5	25650.6	1
LOC104905531	104905531	XM_010694113.3,XM_010694114.3	XP_010692415.1//PREDICTED: leucine--tRNA ligase, cytoplasmic isoform X1 [Beta vulgaris subsp. vulgaris]		1.33174e-06	0.000119695	0.45898	4.84937e-07	1.53545	1.53545	Pab WT up vs Mock	2.02796e-05	1.40153	1.40153	Pab hrcC up vs Mock	0.0727111	1.09555	1.09555	Pab WT up vs Pab hrcC	0.0401403	0.782753	-1.27754	Mock * 24h * Mock 24h down vs Mock * 12h * Mock 12h	0.00172078	0.63876	-1.56553	Mock * 48h * Mock 48h down vs Mock * 12h * Mock 12h	0.159876	0.816043	-1.22543	Mock * 48h * Mock 48h down vs Mock * 24h * Mock 24h	0.816073	0.982287	-1.01803	Pab WT * 24h * Pab WT 24h down vs Pab WT * 12h * Pab WT 12h	0.0757929	0.858603	-1.16468	Pab WT * 48h * Pab WT 48h down vs Pab WT * 12h * Pab WT 12h	0.116661	0.874086	-1.14405	Pab WT * 48h * Pab WT 48h down vs Pab WT * 24h * Pab WT 24h	0.0264141	0.82335	-1.21455	Pab hrcC * 24h * Pab hrcC 24h down vs Pab hrcC * 12h * Pab hrcC 12h	0.000677998	0.700788	-1.42696	Pab hrcC * 48h * Pab hrcC 48h down vs Pab hrcC * 12h * Pab hrcC 12h	0.110655	0.851143	-1.17489	Pab hrcC * 48h * Pab hrcC 48h down vs Pab hrcC * 24h * Pab hrcC 24h	0.00561246	1.30878	1.30878	Pab WT * 12h * Pab WT 12h up vs Mock * 12h * Mock 12h	0.00251116	1.34455	1.34455	Pab hrcC * 12h * Pab hrcC 12h up vs Mock * 12h * Mock 12h	0.719979	0.973399	-1.02733	Pab WT * 12h * Pab WT 12h down vs Pab hrcC * 12h * Pab hrcC 12h	7.16798e-05	1.64241	1.64241	Pab WT * 24h * Pab WT 24h up vs Mock * 24h * Mock 24h	0.00396604	1.41428	1.41428	Pab hrcC * 24h * Pab hrcC 24h up vs Mock * 24h * Mock 24h	0.0857286	1.1613	1.1613	Pab WT * 24h * Pab WT 24h up vs Pab hrcC * 24h * Pab hrcC 24h	0.000106245	1.75923	1.75923	Pab WT * 48h * Pab WT 48h up vs Mock * 48h * Mock 48h	0.00631612	1.47511	1.47511	Pab hrcC * 48h * Pab hrcC 48h up vs Mock * 48h * Mock 48h	0.0811342	1.19261	1.19261	Pab WT * 48h * Pab WT 48h up vs Pab hrcC * 48h * Pab hrcC 48h	31.4655	576.568	15.5478	284.894	0.948525	34.7612	164.914	1
LOC104883680	104883680	XM_010668229.3	XP_010666531.1//PREDICTED: uncharacterized protein LOC104883680 [Beta vulgaris subsp. vulgaris]		1.33506e-06	0.000825768	0.0803895	3.74541e-07	3.17599	3.17599	Pab WT up vs Mock	0.0234027	1.69422	1.69422	Pab hrcC up vs Mock	5.01096e-05	1.87461	1.87461	Pab WT up vs Pab hrcC	0.175561	0.515847	-1.93856	Mock * 24h * Mock 24h down vs Mock * 12h * Mock 12h	0.266193	0.606001	-1.65016	Mock * 48h * Mock 48h down vs Mock * 12h * Mock 12h	0.795863	1.17477	1.17477	Mock * 48h * Mock 48h up vs Mock * 24h * Mock 24h	0.00573573	0.572308	-1.74731	Pab WT * 24h * Pab WT 24h down vs Pab WT * 12h * Pab WT 12h	0.446753	1.10615	1.10615	Pab WT * 48h * Pab WT 48h up vs Pab WT * 12h * Pab WT 12h	0.00102198	1.93279	1.93279	Pab WT * 48h * Pab WT 48h up vs Pab WT * 24h * Pab WT 24h	0.00327165	0.374716	-2.66869	Pab hrcC * 24h * Pab hrcC 24h down vs Pab hrcC * 12h * Pab hrcC 12h	0.0274236	0.557154	-1.79484	Pab hrcC * 48h * Pab hrcC 48h down vs Pab hrcC * 12h * Pab hrcC 12h	0.335895	1.48687	1.48687	Pab hrcC * 48h * Pab hrcC 48h up vs Pab hrcC * 24h * Pab hrcC 24h	0.000333981	2.51599	2.51599	Pab WT * 12h * Pab WT 12h up vs Mock * 12h * Mock 12h	0.0219794	1.86083	1.86083	Pab hrcC * 12h * Pab hrcC 12h up vs Mock * 12h * Mock 12h	0.0724526	1.35208	1.35208	Pab WT * 12h * Pab WT 12h up vs Pab hrcC * 12h * Pab hrcC 12h	0.0149233	2.79137	2.79137	Pab WT * 24h * Pab WT 24h up vs Mock * 24h * Mock 24h	0.603661	1.35172	1.35172	Pab hrcC * 24h * Pab hrcC 24h up vs Mock * 24h * Mock 24h	0.0442509	2.06505	2.06505	Pab WT * 24h * Pab WT 24h up vs Pab hrcC * 24h * Pab hrcC 24h	5.65216e-06	4.59252	4.59252	Pab WT * 48h * Pab WT 48h up vs Mock * 48h * Mock 48h	0.225673	1.71083	1.71083	Pab hrcC * 48h * Pab hrcC 48h up vs Mock * 48h * Mock 48h	7.70904e-05	2.68437	2.68437	Pab WT * 48h * Pab WT 48h up vs Pab hrcC * 48h * Pab hrcC 48h	31.4543	6229.12	10.8068	2140.14	2.48428	983.959	1782.34	1
LOC104904231	104904231	XM_019251981.2	XP_019107526.1//PREDICTED: protein EXORDIUM-like 5 [Beta vulgaris subsp. vulgaris]		1.33867e-06	0.0170317	0.0028387	1.58765e-06	14.6319	14.6319	Pab WT up vs Mock	0.80619	1.48567	1.48567	Pab hrcC up vs Mock	2.5688e-06	9.84871	9.84871	Pab WT up vs Pab hrcC	0.966585	0.878501	-1.1383	Mock * 24h * Mock 24h down vs Mock * 12h * Mock 12h	0.907065	0.661353	-1.51205	Mock * 48h * Mock 48h down vs Mock * 12h * Mock 12h	0.940322	0.75282	-1.32834	Mock * 48h * Mock 48h down vs Mock * 24h * Mock 24h	0.000488252	5.09565	5.09565	Pab WT * 24h * Pab WT 24h up vs Pab WT * 12h * Pab WT 12h	2.37406e-05	6.44323	6.44323	Pab WT * 48h * Pab WT 48h up vs Pab WT * 12h * Pab WT 12h	0.179592	1.26446	1.26446	Pab WT * 48h * Pab WT 48h up vs Pab WT * 24h * Pab WT 24h	0.878898	0.722628	-1.38384	Pab hrcC * 24h * Pab hrcC 24h down vs Pab hrcC * 12h * Pab hrcC 12h	0.845435	0.645039	-1.55029	Pab hrcC * 48h * Pab hrcC 48h down vs Pab hrcC * 12h * Pab hrcC 12h	0.965993	0.89263	-1.12028	Pab hrcC * 48h * Pab hrcC 48h down vs Pab hrcC * 24h * Pab hrcC 24h	0.5011	2.96381	2.96381	Pab WT * 12h * Pab WT 12h up vs Mock * 12h * Mock 12h	0.837895	1.59371	1.59371	Pab hrcC * 12h * Pab hrcC 12h up vs Mock * 12h * Mock 12h	0.637701	1.85969	1.85969	Pab WT * 12h * Pab WT 12h up vs Pab hrcC * 12h * Pab hrcC 12h	9.84463e-05	17.1913	17.1913	Pab WT * 24h * Pab WT 24h up vs Mock * 24h * Mock 24h	0.924973	1.31094	1.31094	Pab hrcC * 24h * Pab hrcC 24h up vs Mock * 24h * Mock 24h	0.000121132	13.1137	13.1137	Pab WT * 24h * Pab WT 24h up vs Pab hrcC * 24h * Pab hrcC 24h	4.58763e-06	28.8749	28.8749	Pab WT * 48h * Pab WT 48h up vs Mock * 48h * Mock 48h	0.899422	1.5544	1.5544	Pab hrcC * 48h * Pab hrcC 48h up vs Mock * 48h * Mock 48h	5.92665e-06	18.5763	18.5763	Pab WT * 48h * Pab WT 48h up vs Pab hrcC * 48h * Pab hrcC 48h	31.4422	46191.5	5.15042	7566.46	6.06794	17828.8	13221.9	1
LOC104891949	104891949	XM_010677739.3	XP_010676041.1//PREDICTED: 40S ribosomal protein S6-1 [Beta vulgaris subsp. vulgaris]		1.35198e-06	0.449406	0.380716	4.67891e-07	1.60555	1.60555	Pab WT up vs Mock	2.38534e-05	1.44678	1.44678	Pab hrcC up vs Mock	0.0604098	1.10974	1.10974	Pab WT up vs Pab hrcC	0.83926	0.971261	-1.02959	Mock * 24h * Mock 24h down vs Mock * 12h * Mock 12h	0.568742	1.08107	1.08107	Mock * 48h * Mock 48h up vs Mock * 12h * Mock 12h	0.441896	1.11306	1.11306	Mock * 48h * Mock 48h up vs Mock * 24h * Mock 24h	0.0480794	1.2004	1.2004	Pab WT * 24h * Pab WT 24h up vs Pab WT * 12h * Pab WT 12h	0.2375	1.11546	1.11546	Pab WT * 48h * Pab WT 48h up vs Pab WT * 12h * Pab WT 12h	0.380543	0.929239	-1.07615	Pab WT * 48h * Pab WT 48h down vs Pab WT * 24h * Pab WT 24h	0.593167	0.948603	-1.05418	Pab hrcC * 24h * Pab hrcC 24h down vs Pab hrcC * 12h * Pab hrcC 12h	0.681343	1.03944	1.03944	Pab hrcC * 48h * Pab hrcC 48h up vs Pab hrcC * 12h * Pab hrcC 12h	0.34914	1.09576	1.09576	Pab hrcC * 48h * Pab hrcC 48h up vs Pab hrcC * 24h * Pab hrcC 24h	0.00303652	1.47795	1.47795	Pab WT * 12h * Pab WT 12h up vs Mock * 12h * Mock 12h	0.00303847	1.47791	1.47791	Pab hrcC * 12h * Pab hrcC 12h up vs Mock * 12h * Mock 12h	0.999773	1.00003	1.00003	Pab WT * 12h * Pab WT 12h up vs Pab hrcC * 12h * Pab hrcC 12h	1.89143e-05	1.82663	1.82663	Pab WT * 24h * Pab WT 24h up vs Mock * 24h * Mock 24h	0.00639859	1.44343	1.44343	Pab hrcC * 24h * Pab hrcC 24h up vs Mock * 24h * Mock 24h	0.0157772	1.26547	1.26547	Pab WT * 24h * Pab WT 24h up vs Pab hrcC * 24h * Pab hrcC 24h	0.000728548	1.52496	1.52496	Pab WT * 48h * Pab WT 48h up vs Mock * 48h * Mock 48h	0.00435808	1.42099	1.42099	Pab hrcC * 48h * Pab hrcC 48h up vs Mock * 48h * Mock 48h	0.431417	1.07316	1.07316	Pab WT * 48h * Pab WT 48h up vs Pab hrcC * 48h * Pab hrcC 48h	31.3977	200580	0.836446	5343.52	1.11364	14228.7	57495.2	1
LOC104888852	104888852	XM_010673955.3	XP_010672257.1//PREDICTED: probable hydroxyacylglutathione hydrolase 2, chloroplastic [Beta vulgaris subsp. vulgaris]		1.35204e-06	3.23749e-09	0.00174249	2.83509e-07	1.42844	1.42844	Pab WT up vs Mock	0.00166143	1.19986	1.19986	Pab hrcC up vs Mock	0.000509599	1.19051	1.19051	Pab WT up vs Pab hrcC	1.70304e-05	0.607303	-1.64662	Mock * 24h * Mock 24h down vs Mock * 12h * Mock 12h	4.15229e-06	0.560194	-1.78509	Mock * 48h * Mock 48h down vs Mock * 12h * Mock 12h	0.495478	0.92243	-1.08409	Mock * 48h * Mock 48h down vs Mock * 24h * Mock 24h	1.13271e-05	0.660431	-1.51416	Pab WT * 24h * Pab WT 24h down vs Pab WT * 12h * Pab WT 12h	0.222833	0.928512	-1.07699	Pab WT * 48h * Pab WT 48h down vs Pab WT * 12h * Pab WT 12h	0.000165325	1.40592	1.40592	Pab WT * 48h * Pab WT 48h up vs Pab WT * 24h * Pab WT 24h	3.71592e-07	0.564223	-1.77235	Pab hrcC * 24h * Pab hrcC 24h down vs Pab hrcC * 12h * Pab hrcC 12h	8.7912e-07	0.590449	-1.69363	Pab hrcC * 48h * Pab hrcC 48h down vs Pab hrcC * 12h * Pab hrcC 12h	0.645747	1.04648	1.04648	Pab hrcC * 48h * Pab hrcC 48h up vs Pab hrcC * 24h * Pab hrcC 24h	0.00968257	1.19591	1.19591	Pab WT * 12h * Pab WT 12h up vs Mock * 12h * Mock 12h	0.00678497	1.207	1.207	Pab hrcC * 12h * Pab hrcC 12h up vs Mock * 12h * Mock 12h	0.871705	0.990811	-1.00927	Pab WT * 12h * Pab WT 12h down vs Pab hrcC * 12h * Pab hrcC 12h	0.0147914	1.30053	1.30053	Pab WT * 24h * Pab WT 24h up vs Mock * 24h * Mock 24h	0.290647	1.12138	1.12138	Pab hrcC * 24h * Pab hrcC 24h up vs Mock * 24h * Mock 24h	0.125492	1.15976	1.15976	Pab WT * 24h * Pab WT 24h up vs Pab hrcC * 24h * Pab hrcC 24h	1.95977e-07	1.9822	1.9822	Pab WT * 48h * Pab WT 48h up vs Mock * 48h * Mock 48h	0.0370498	1.27219	1.27219	Pab hrcC * 48h * Pab hrcC 48h up vs Mock * 48h * Mock 48h	1.45964e-05	1.5581	1.5581	Pab WT * 48h * Pab WT 48h up vs Pab hrcC * 48h * Pab hrcC 48h	31.3975	1235.73	69.9865	2754.5	6.6996	527.361	354.219	1
LOC104896658	104896658	XM_010683428.3	KMT08207.1//hypothetical protein BVRB_6g143290 [Beta vulgaris subsp. vulgaris]		1.35699e-06	0.0228647	0.0243714	2.86693e-07	1.81882	1.81882	Pab WT up vs Mock	0.000428927	1.44523	1.44523	Pab hrcC up vs Mock	0.00200263	1.25849	1.25849	Pab WT up vs Pab hrcC	0.641377	0.917792	-1.08957	Mock * 24h * Mock 24h down vs Mock * 12h * Mock 12h	0.938835	0.986497	-1.01369	Mock * 48h * Mock 48h down vs Mock * 12h * Mock 12h	0.696809	1.07486	1.07486	Mock * 48h * Mock 48h up vs Mock * 24h * Mock 24h	0.767757	1.03407	1.03407	Pab WT * 24h * Pab WT 24h up vs Pab WT * 12h * Pab WT 12h	0.00149263	1.42523	1.42523	Pab WT * 48h * Pab WT 48h up vs Pab WT * 12h * Pab WT 12h	0.00290729	1.37827	1.37827	Pab WT * 48h * Pab WT 48h up vs Pab WT * 24h * Pab WT 24h	0.0217169	0.728285	-1.37309	Pab hrcC * 24h * Pab hrcC 24h down vs Pab hrcC * 12h * Pab hrcC 12h	0.310479	0.887157	-1.1272	Pab hrcC * 48h * Pab hrcC 48h down vs Pab hrcC * 12h * Pab hrcC 12h	0.159014	1.21814	1.21814	Pab hrcC * 48h * Pab hrcC 48h up vs Pab hrcC * 24h * Pab hrcC 24h	0.00709054	1.52701	1.52701	Pab WT * 12h * Pab WT 12h up vs Mock * 12h * Mock 12h	0.00263993	1.60485	1.60485	Pab hrcC * 12h * Pab hrcC 12h up vs Mock * 12h * Mock 12h	0.659095	0.951497	-1.05098	Pab WT * 12h * Pab WT 12h down vs Pab hrcC * 12h * Pab hrcC 12h	0.00128089	1.72047	1.72047	Pab WT * 24h * Pab WT 24h up vs Mock * 24h * Mock 24h	0.165251	1.27347	1.27347	Pab hrcC * 24h * Pab hrcC 24h up vs Mock * 24h * Mock 24h	0.0295159	1.351	1.351	Pab WT * 24h * Pab WT 24h up vs Pab hrcC * 24h * Pab hrcC 24h	2.04661e-06	2.20612	2.20612	Pab WT * 48h * Pab WT 48h up vs Mock * 48h * Mock 48h	0.0214086	1.44324	1.44324	Pab hrcC * 48h * Pab hrcC 48h up vs Mock * 48h * Mock 48h	0.000397209	1.52859	1.52859	Pab WT * 48h * Pab WT 48h up vs Pab hrcC * 48h * Pab hrcC 48h	31.3811	199.709	4.69485	29.878	3.63418	46.2558	57.2759	1
LOC104888995	104888995	BGI_novel_T003163,XM_010674119.3,XM_019248643.2,XM_048641194.1	XP_019104188.1//PREDICTED: BAG-associated GRAM protein 1 isoform X1 [Beta vulgaris subsp. vulgaris];XP_022761525.1//BAG-associated GRAM protein 1-like isoform X5 [Durio zibethinus]		1.35939e-06	0.000155501	4.39393e-06	4.12572e-07	2.02912	2.02912	Pab WT up vs Mock	0.0347765	1.30476	1.30476	Pab hrcC up vs Mock	3.71877e-05	1.55516	1.55516	Pab WT up vs Pab hrcC	0.09877	0.666215	-1.50102	Mock * 24h * Mock 24h down vs Mock * 12h * Mock 12h	0.365329	0.821936	-1.21664	Mock * 48h * Mock 48h down vs Mock * 12h * Mock 12h	0.427302	1.23374	1.23374	Mock * 48h * Mock 48h up vs Mock * 24h * Mock 24h	0.0902378	1.34966	1.34966	Pab WT * 24h * Pab WT 24h up vs Pab WT * 12h * Pab WT 12h	3.27047e-08	2.7931	2.7931	Pab WT * 48h * Pab WT 48h up vs Pab WT * 12h * Pab WT 12h	7.42928e-07	2.06949	2.06949	Pab WT * 48h * Pab WT 48h up vs Pab WT * 24h * Pab WT 24h	0.082356	0.722577	-1.38394	Pab hrcC * 24h * Pab hrcC 24h down vs Pab hrcC * 12h * Pab hrcC 12h	0.276226	0.830671	-1.20385	Pab hrcC * 48h * Pab hrcC 48h down vs Pab hrcC * 12h * Pab hrcC 12h	0.482675	1.14959	1.14959	Pab hrcC * 48h * Pab hrcC 48h up vs Pab hrcC * 24h * Pab hrcC 24h	0.925096	0.98172	-1.01862	Pab WT * 12h * Pab WT 12h down vs Mock * 12h * Mock 12h	0.173844	1.2715	1.2715	Pab hrcC * 12h * Pab hrcC 12h up vs Mock * 12h * Mock 12h	0.148056	0.772098	-1.29517	Pab WT * 12h * Pab WT 12h down vs Pab hrcC * 12h * Pab hrcC 12h	0.00294774	1.98882	1.98882	Pab WT * 24h * Pab WT 24h up vs Mock * 24h * Mock 24h	0.204315	1.37907	1.37907	Pab hrcC * 24h * Pab hrcC 24h up vs Mock * 24h * Mock 24h	0.0482837	1.44215	1.44215	Pab WT * 24h * Pab WT 24h up vs Pab hrcC * 24h * Pab hrcC 24h	8.73415e-09	3.33608	3.33608	Pab WT * 48h * Pab WT 48h up vs Mock * 48h * Mock 48h	0.237545	1.28501	1.28501	Pab hrcC * 48h * Pab hrcC 48h up vs Mock * 48h * Mock 48h	6.2222e-08	2.59615	2.59615	Pab WT * 48h * Pab WT 48h up vs Pab hrcC * 48h * Pab hrcC 48h	31.3732	83.8673	14.8442	39.6818	17.8836	95.6136	24.0589	1
LOC104894207	104894207	XM_010680387.3	XP_010678689.1//PREDICTED: U-box domain-containing protein 38 [Beta vulgaris subsp. vulgaris]		1.36574e-06	0.505081	0.141622	4.00855e-07	0.693443	-1.44208	Pab WT down vs Mock	0.0296926	0.906314	-1.10337	Pab hrcC down vs Mock	4.24156e-05	0.765124	-1.30698	Pab WT down vs Pab hrcC	0.809493	1.01737	1.01737	Mock * 24h * Mock 24h up vs Mock * 12h * Mock 12h	0.266889	1.08133	1.08133	Mock * 48h * Mock 48h up vs Mock * 12h * Mock 12h	0.379416	1.06287	1.06287	Mock * 48h * Mock 48h up vs Mock * 24h * Mock 24h	0.613663	0.9522	-1.0502	Pab WT * 24h * Pab WT 24h down vs Pab WT * 12h * Pab WT 12h	0.16159	0.864188	-1.15716	Pab WT * 48h * Pab WT 48h down vs Pab WT * 12h * Pab WT 12h	0.356682	0.90757	-1.10184	Pab WT * 48h * Pab WT 48h down vs Pab WT * 24h * Pab WT 24h	0.0365318	1.19077	1.19077	Pab hrcC * 24h * Pab hrcC 24h up vs Pab hrcC * 12h * Pab hrcC 12h	0.0916468	1.15048	1.15048	Pab hrcC * 48h * Pab hrcC 48h up vs Pab hrcC * 12h * Pab hrcC 12h	0.639052	0.966165	-1.03502	Pab hrcC * 48h * Pab hrcC 48h down vs Pab hrcC * 24h * Pab hrcC 24h	0.00364866	0.762952	-1.3107	Pab WT * 12h * Pab WT 12h down vs Mock * 12h * Mock 12h	0.037441	0.840521	-1.18974	Pab hrcC * 12h * Pab hrcC 12h down vs Mock * 12h * Mock 12h	0.288901	0.907713	-1.10167	Pab WT * 12h * Pab WT 12h down vs Pab hrcC * 12h * Pab hrcC 12h	0.000675339	0.714083	-1.4004	Pab WT * 24h * Pab WT 24h down vs Mock * 24h * Mock 24h	0.818834	0.983784	-1.01648	Pab hrcC * 24h * Pab hrcC 24h down vs Mock * 24h * Mock 24h	0.00113328	0.725853	-1.37769	Pab WT * 24h * Pab WT 24h down vs Pab hrcC * 24h * Pab hrcC 24h	1.26151e-05	0.609743	-1.64004	Pab WT * 48h * Pab WT 48h down vs Mock * 48h * Mock 48h	0.124658	0.894272	-1.11823	Pab hrcC * 48h * Pab hrcC 48h down vs Mock * 48h * Mock 48h	0.000399438	0.681832	-1.46664	Pab WT * 48h * Pab WT 48h down vs Pab hrcC * 48h * Pab hrcC 48h	31.3523	62.8569	0.709624	1.4227	1.97519	7.91997	18.0437	1
LOC104900738	104900738	XM_010688242.3	XP_010686544.1//PREDICTED: clathrin light chain 2 [Beta vulgaris subsp. vulgaris]		1.37156e-06	2.15981e-05	0.000475982	3.28271e-07	2.14331	2.14331	Pab WT up vs Mock	0.00857201	1.43033	1.43033	Pab hrcC up vs Mock	0.000118615	1.49847	1.49847	Pab WT up vs Pab hrcC	0.0755748	0.61338	-1.63031	Mock * 24h * Mock 24h down vs Mock * 12h * Mock 12h	0.393383	0.820714	-1.21845	Mock * 48h * Mock 48h down vs Mock * 12h * Mock 12h	0.325288	1.33802	1.33802	Mock * 48h * Mock 48h up vs Mock * 24h * Mock 24h	0.0957137	0.761514	-1.31317	Pab WT * 24h * Pab WT 24h down vs Pab WT * 12h * Pab WT 12h	7.68062e-05	1.69014	1.69014	Pab WT * 48h * Pab WT 48h up vs Pab WT * 12h * Pab WT 12h	2.08975e-06	2.21944	2.21944	Pab WT * 48h * Pab WT 48h up vs Pab WT * 24h * Pab WT 24h	0.00022139	0.410765	-2.43448	Pab hrcC * 24h * Pab hrcC 24h down vs Pab hrcC * 12h * Pab hrcC 12h	0.0813981	0.763622	-1.30955	Pab hrcC * 48h * Pab hrcC 48h down vs Pab hrcC * 12h * Pab hrcC 12h	0.0130126	1.85903	1.85903	Pab hrcC * 48h * Pab hrcC 48h up vs Pab hrcC * 24h * Pab hrcC 24h	0.0225584	1.51146	1.51146	Pab WT * 12h * Pab WT 12h up vs Mock * 12h * Mock 12h	0.00890309	1.60117	1.60117	Pab hrcC * 12h * Pab hrcC 12h up vs Mock * 12h * Mock 12h	0.66689	0.943969	-1.05936	Pab WT * 12h * Pab WT 12h down vs Pab hrcC * 12h * Pab hrcC 12h	0.0172724	1.87648	1.87648	Pab WT * 24h * Pab WT 24h up vs Mock * 24h * Mock 24h	0.831267	1.07226	1.07226	Pab hrcC * 24h * Pab hrcC 24h up vs Mock * 24h * Mock 24h	0.0270897	1.75002	1.75002	Pab WT * 24h * Pab WT 24h up vs Pab hrcC * 24h * Pab hrcC 24h	1.10135e-07	3.11262	3.11262	Pab WT * 48h * Pab WT 48h up vs Mock * 48h * Mock 48h	0.0655839	1.48979	1.48979	Pab hrcC * 48h * Pab hrcC 48h up vs Mock * 48h * Mock 48h	4.14542e-06	2.0893	2.0893	Pab WT * 48h * Pab WT 48h up vs Pab hrcC * 48h * Pab hrcC 48h	31.3333	18708.4	20.6921	12354.8	8.5481	10207.7	5373.69	1
LOC104900154	104900154	XM_010687512.3,XM_019251024.2	XP_019106569.1//PREDICTED: THO complex subunit 4B isoform X2 [Beta vulgaris subsp. vulgaris];XP_010685814.1//PREDICTED: THO complex subunit 4B isoform X1 [Beta vulgaris subsp. vulgaris]		1.37427e-06	0.000609757	0.21925	2.86707e-07	1.35129	1.35129	Pab WT up vs Mock	0.000610413	1.18396	1.18396	Pab hrcC up vs Mock	0.00140587	1.14133	1.14133	Pab WT up vs Pab hrcC	0.00639824	0.798503	-1.25234	Mock * 24h * Mock 24h down vs Mock * 12h * Mock 12h	0.0012473	0.750259	-1.33287	Mock * 48h * Mock 48h down vs Mock * 12h * Mock 12h	0.469785	0.939582	-1.0643	Mock * 48h * Mock 48h down vs Mock * 24h * Mock 24h	0.24056	0.935523	-1.06892	Pab WT * 24h * Pab WT 24h down vs Pab WT * 12h * Pab WT 12h	0.0204916	0.86502	-1.15604	Pab WT * 48h * Pab WT 48h down vs Pab WT * 12h * Pab WT 12h	0.201066	0.924638	-1.0815	Pab WT * 48h * Pab WT 48h down vs Pab WT * 24h * Pab WT 24h	0.020834	0.847598	-1.17981	Pab hrcC * 24h * Pab hrcC 24h down vs Pab hrcC * 12h * Pab hrcC 12h	0.270175	0.931545	-1.07349	Pab hrcC * 48h * Pab hrcC 48h down vs Pab hrcC * 12h * Pab hrcC 12h	0.179948	1.09904	1.09904	Pab hrcC * 48h * Pab hrcC 48h up vs Pab hrcC * 24h * Pab hrcC 24h	0.00245999	1.22981	1.22981	Pab WT * 12h * Pab WT 12h up vs Mock * 12h * Mock 12h	0.205517	1.08582	1.08582	Pab hrcC * 12h * Pab hrcC 12h up vs Mock * 12h * Mock 12h	0.0407915	1.13261	1.13261	Pab WT * 12h * Pab WT 12h up vs Pab hrcC * 12h * Pab hrcC 12h	4.04242e-05	1.44084	1.44084	Pab WT * 24h * Pab WT 24h up vs Mock * 24h * Mock 24h	0.0786081	1.15258	1.15258	Pab hrcC * 24h * Pab hrcC 24h up vs Mock * 24h * Mock 24h	0.0024292	1.2501	1.2501	Pab WT * 24h * Pab WT 24h up vs Pab hrcC * 24h * Pab hrcC 24h	0.000143683	1.41792	1.41792	Pab WT * 48h * Pab WT 48h up vs Mock * 48h * Mock 48h	0.00084302	1.34818	1.34818	Pab hrcC * 48h * Pab hrcC 48h up vs Mock * 48h * Mock 48h	0.433694	1.05173	1.05173	Pab WT * 48h * Pab WT 48h up vs Pab hrcC * 48h * Pab hrcC 48h	31.3244	811.577	11.4855	297.576	1.59286	82.5379	233.179	1
LOC104900734	104900734	BGI_novel_T010186,XM_010688232.3,XM_010688234.3	XP_021735183.1//probable anion transporter 5 [Chenopodium quinoa]		1.38134e-06	1.23366e-05	0.0933423	2.89247e-07	1.78109	1.78109	Pab WT up vs Mock	0.000542461	1.41454	1.41454	Pab hrcC up vs Mock	0.00159987	1.25914	1.25914	Pab WT up vs Pab hrcC	0.000801313	0.527647	-1.89521	Mock * 24h * Mock 24h down vs Mock * 12h * Mock 12h	0.000871221	0.532059	-1.87949	Mock * 48h * Mock 48h down vs Mock * 12h * Mock 12h	0.970454	1.00836	1.00836	Mock * 48h * Mock 48h up vs Mock * 24h * Mock 24h	0.028075	0.791339	-1.26368	Pab WT * 24h * Pab WT 24h down vs Pab WT * 12h * Pab WT 12h	0.478614	0.936789	-1.06748	Pab WT * 48h * Pab WT 48h down vs Pab WT * 12h * Pab WT 12h	0.113218	1.1838	1.1838	Pab WT * 48h * Pab WT 48h up vs Pab WT * 24h * Pab WT 24h	0.000586562	0.630338	-1.58645	Pab hrcC * 24h * Pab hrcC 24h down vs Pab hrcC * 12h * Pab hrcC 12h	0.000141141	0.572954	-1.74534	Pab hrcC * 48h * Pab hrcC 48h down vs Pab hrcC * 12h * Pab hrcC 12h	0.526445	0.908963	-1.10016	Pab hrcC * 48h * Pab hrcC 48h down vs Pab hrcC * 24h * Pab hrcC 24h	0.00886037	1.34471	1.34471	Pab WT * 12h * Pab WT 12h up vs Mock * 12h * Mock 12h	0.0133377	1.32235	1.32235	Pab hrcC * 12h * Pab hrcC 12h up vs Mock * 12h * Mock 12h	0.851213	1.0169	1.0169	Pab WT * 12h * Pab WT 12h up vs Pab hrcC * 12h * Pab hrcC 12h	0.000239032	2.01672	2.01672	Pab WT * 24h * Pab WT 24h up vs Mock * 24h * Mock 24h	0.0179501	1.57971	1.57971	Pab hrcC * 24h * Pab hrcC 24h up vs Mock * 24h * Mock 24h	0.0652931	1.27664	1.27664	Pab WT * 24h * Pab WT 24h up vs Pab hrcC * 24h * Pab hrcC 24h	7.58771e-06	2.36761	2.36761	Pab WT * 48h * Pab WT 48h up vs Mock * 48h * Mock 48h	0.070794	1.42399	1.42399	Pab hrcC * 48h * Pab hrcC 48h up vs Mock * 48h * Mock 48h	0.000456722	1.66266	1.66266	Pab WT * 48h * Pab WT 48h up vs Pab hrcC * 48h * Pab hrcC 48h	31.3014	166.436	22.5984	120.161	2.34809	24.9706	47.8549	1
LOC104890089	104890089	XM_010675459.3	XP_010673761.1//PREDICTED: uncharacterized protein LOC104890089 [Beta vulgaris subsp. vulgaris]		1.39744e-06	7.792e-06	0.020675	4.3545e-07	0.50742	-1.97075	Pab WT down vs Mock	3.45858e-05	0.649756	-1.53904	Pab hrcC down vs Mock	0.0395416	0.780939	-1.28051	Pab WT down vs Pab hrcC	8.25688e-05	1.81359	1.81359	Mock * 24h * Mock 24h up vs Mock * 12h * Mock 12h	0.0038338	1.53396	1.53396	Mock * 48h * Mock 48h up vs Mock * 12h * Mock 12h	0.0994416	0.845813	-1.18229	Mock * 48h * Mock 48h down vs Mock * 24h * Mock 24h	0.108932	1.36598	1.36598	Pab WT * 24h * Pab WT 24h up vs Pab WT * 12h * Pab WT 12h	0.0873994	0.607753	-1.6454	Pab WT * 48h * Pab WT 48h down vs Pab WT * 12h * Pab WT 12h	0.0025894	0.444922	-2.24759	Pab WT * 48h * Pab WT 48h down vs Pab WT * 24h * Pab WT 24h	0.000107651	2.35399	2.35399	Pab hrcC * 24h * Pab hrcC 24h up vs Pab hrcC * 12h * Pab hrcC 12h	0.108303	1.46394	1.46394	Pab hrcC * 48h * Pab hrcC 48h up vs Pab hrcC * 12h * Pab hrcC 12h	0.00452567	0.621899	-1.60798	Pab hrcC * 48h * Pab hrcC 48h down vs Pab hrcC * 24h * Pab hrcC 24h	0.126171	0.741841	-1.348	Pab WT * 12h * Pab WT 12h down vs Mock * 12h * Mock 12h	0.0192807	0.586321	-1.70555	Pab hrcC * 12h * Pab hrcC 12h down vs Mock * 12h * Mock 12h	0.346782	1.26525	1.26525	Pab WT * 12h * Pab WT 12h up vs Pab hrcC * 12h * Pab hrcC 12h	9.87765e-05	0.558746	-1.78972	Pab WT * 24h * Pab WT 24h down vs Mock * 24h * Mock 24h	0.0148898	0.761025	-1.31402	Pab hrcC * 24h * Pab hrcC 24h down vs Mock * 24h * Mock 24h	0.0350873	0.734202	-1.36202	Pab WT * 24h * Pab WT 24h down vs Pab hrcC * 24h * Pab hrcC 24h	2.62528e-06	0.293916	-3.40233	Pab WT * 48h * Pab WT 48h down vs Mock * 48h * Mock 48h	0.000541658	0.559557	-1.78713	Pab hrcC * 48h * Pab hrcC 48h down vs Mock * 48h * Mock 48h	0.0208966	0.525266	-1.9038	Pab WT * 48h * Pab WT 48h down vs Pab hrcC * 48h * Pab hrcC 48h	31.2495	12064.7	24.2535	9363.69	3.80255	2936.15	3474.69	1
LOC104885118	104885118	XM_010669828.3	XP_010668130.1//PREDICTED: uncharacterized protein LOC104885118 [Beta vulgaris subsp. vulgaris]		1.40069e-06	1.12048e-06	3.16986e-08	5.3234e-07	1.44937	1.44937	Pab WT up vs Mock	0.0856175	1.10795	1.10795	Pab hrcC up vs Mock	1.87926e-05	1.30815	1.30815	Pab WT up vs Pab hrcC	0.116313	1.17514	1.17514	Mock * 24h * Mock 24h up vs Mock * 12h * Mock 12h	0.475462	0.922629	-1.08386	Mock * 48h * Mock 48h down vs Mock * 12h * Mock 12h	0.0286494	0.785124	-1.27368	Mock * 48h * Mock 48h down vs Mock * 24h * Mock 24h	0.00717852	1.34975	1.34975	Pab WT * 24h * Pab WT 24h up vs Pab WT * 12h * Pab WT 12h	9.91732e-11	2.53026	2.53026	Pab WT * 48h * Pab WT 48h up vs Pab WT * 12h * Pab WT 12h	6.27195e-09	1.87461	1.87461	Pab WT * 48h * Pab WT 48h up vs Pab WT * 24h * Pab WT 24h	0.0752927	1.19478	1.19478	Pab hrcC * 24h * Pab hrcC 24h up vs Pab hrcC * 12h * Pab hrcC 12h	0.187752	1.14128	1.14128	Pab hrcC * 48h * Pab hrcC 48h up vs Pab hrcC * 12h * Pab hrcC 12h	0.610466	0.955228	-1.04687	Pab hrcC * 48h * Pab hrcC 48h down vs Pab hrcC * 24h * Pab hrcC 24h	0.461032	0.920039	-1.08691	Pab WT * 12h * Pab WT 12h down vs Mock * 12h * Mock 12h	0.789158	1.02881	1.02881	Pab hrcC * 12h * Pab hrcC 12h up vs Mock * 12h * Mock 12h	0.319089	0.894273	-1.11823	Pab WT * 12h * Pab WT 12h down vs Pab hrcC * 12h * Pab hrcC 12h	0.537746	1.05675	1.05675	Pab WT * 24h * Pab WT 24h up vs Mock * 24h * Mock 24h	0.616735	1.04601	1.04601	Pab hrcC * 24h * Pab hrcC 24h up vs Mock * 24h * Mock 24h	0.906643	1.01027	1.01027	Pab WT * 24h * Pab WT 24h up vs Pab hrcC * 24h * Pab hrcC 24h	1.02215e-10	2.52316	2.52316	Pab WT * 48h * Pab WT 48h up vs Mock * 48h * Mock 48h	0.0291906	1.27263	1.27263	Pab hrcC * 48h * Pab hrcC 48h up vs Mock * 48h * Mock 48h	2.44107e-09	1.98263	1.98263	Pab WT * 48h * Pab WT 48h up vs Pab hrcC * 48h * Pab hrcC 48h	31.2392	111.964	32.2496	115.586	34.608	248.078	32.2569	1
LOC104884011	104884011	XM_010668595.3,XM_048648283.1	XP_021729362.1//adenylate kinase 1, chloroplastic-like [Chenopodium quinoa];OMO72608.1//Adenylate kinase [Corchorus capsularis]		1.4007e-06	0.000300016	0.0207247	3.15976e-07	2.34146	2.34146	Pab WT up vs Mock	0.00508363	1.54441	1.54441	Pab hrcC up vs Mock	0.00019101	1.51609	1.51609	Pab WT up vs Pab hrcC	0.0308657	0.546747	-1.829	Mock * 24h * Mock 24h down vs Mock * 12h * Mock 12h	0.00744622	0.416646	-2.40012	Mock * 48h * Mock 48h down vs Mock * 12h * Mock 12h	0.509925	0.762045	-1.31226	Mock * 48h * Mock 48h down vs Mock * 24h * Mock 24h	0.711474	1.04746	1.04746	Pab WT * 24h * Pab WT 24h up vs Pab WT * 12h * Pab WT 12h	0.714277	0.953023	-1.04929	Pab WT * 48h * Pab WT 48h down vs Pab WT * 12h * Pab WT 12h	0.464285	0.90984	-1.09909	Pab WT * 48h * Pab WT 48h down vs Pab WT * 24h * Pab WT 24h	0.000418721	0.486182	-2.05684	Pab hrcC * 24h * Pab hrcC 24h down vs Pab hrcC * 12h * Pab hrcC 12h	6.03203e-05	0.38051	-2.62805	Pab hrcC * 48h * Pab hrcC 48h down vs Pab hrcC * 12h * Pab hrcC 12h	0.386756	0.78265	-1.27771	Pab hrcC * 48h * Pab hrcC 48h down vs Pab hrcC * 24h * Pab hrcC 24h	0.0131736	1.53215	1.53215	Pab WT * 12h * Pab WT 12h up vs Mock * 12h * Mock 12h	0.00467937	1.62441	1.62441	Pab hrcC * 12h * Pab hrcC 12h up vs Mock * 12h * Mock 12h	0.639275	0.943205	-1.06021	Pab WT * 12h * Pab WT 12h down vs Pab hrcC * 12h * Pab hrcC 12h	3.41095e-05	2.93531	2.93531	Pab WT * 24h * Pab WT 24h up vs Mock * 24h * Mock 24h	0.225249	1.44447	1.44447	Pab hrcC * 24h * Pab hrcC 24h up vs Mock * 24h * Mock 24h	0.000523869	2.0321	2.0321	Pab WT * 24h * Pab WT 24h up vs Pab hrcC * 24h * Pab hrcC 24h	4.00172e-05	3.5046	3.5046	Pab WT * 48h * Pab WT 48h up vs Mock * 48h * Mock 48h	0.31163	1.48353	1.48353	Pab hrcC * 48h * Pab hrcC 48h up vs Mock * 48h * Mock 48h	0.00038462	2.36234	2.36234	Pab WT * 48h * Pab WT 48h up vs Pab hrcC * 48h * Pab hrcC 48h	31.2391	2549.58	13.1652	1074.48	3.80008	620.288	734.536	1
LOC104904528	104904528	XM_010692797.3	XP_010691099.1//PREDICTED: uncharacterized protein LOC104904528 [Beta vulgaris subsp. vulgaris]		1.40688e-06	8.02865e-08	6.41753e-05	2.92579e-07	1.58958	1.58958	Pab WT up vs Mock	0.00119456	1.28669	1.28669	Pab hrcC up vs Mock	0.000736501	1.2354	1.2354	Pab WT up vs Pab hrcC	0.000578816	0.615437	-1.62486	Mock * 24h * Mock 24h down vs Mock * 12h * Mock 12h	6.99812e-05	0.526503	-1.89933	Mock * 48h * Mock 48h down vs Mock * 12h * Mock 12h	0.347952	0.855494	-1.16892	Mock * 48h * Mock 48h down vs Mock * 24h * Mock 24h	0.000870868	0.700567	-1.42741	Pab WT * 24h * Pab WT 24h down vs Pab WT * 12h * Pab WT 12h	0.346509	1.07266	1.07266	Pab WT * 48h * Pab WT 48h up vs Pab WT * 12h * Pab WT 12h	0.000103376	1.53113	1.53113	Pab WT * 48h * Pab WT 48h up vs Pab WT * 24h * Pab WT 24h	3.5072e-07	0.487451	-2.05149	Pab hrcC * 24h * Pab hrcC 24h down vs Pab hrcC * 12h * Pab hrcC 12h	2.49645e-07	0.475	-2.10526	Pab hrcC * 48h * Pab hrcC 48h down vs Pab hrcC * 12h * Pab hrcC 12h	0.85183	0.974456	-1.02621	Pab hrcC * 48h * Pab hrcC 48h down vs Pab hrcC * 24h * Pab hrcC 24h	0.0238493	1.22773	1.22773	Pab WT * 12h * Pab WT 12h up vs Mock * 12h * Mock 12h	0.000359554	1.40437	1.40437	Pab hrcC * 12h * Pab hrcC 12h up vs Mock * 12h * Mock 12h	0.0716385	0.874222	-1.14387	Pab WT * 12h * Pab WT 12h down vs Pab hrcC * 12h * Pab hrcC 12h	0.016242	1.39756	1.39756	Pab WT * 24h * Pab WT 24h up vs Mock * 24h * Mock 24h	0.463491	1.11232	1.11232	Pab hrcC * 24h * Pab hrcC 24h up vs Mock * 24h * Mock 24h	0.0732576	1.25644	1.25644	Pab WT * 24h * Pab WT 24h up vs Pab hrcC * 24h * Pab hrcC 24h	9.14228e-08	2.5013	2.5013	Pab WT * 48h * Pab WT 48h up vs Mock * 48h * Mock 48h	0.145056	1.267	1.267	Pab hrcC * 48h * Pab hrcC 48h up vs Mock * 48h * Mock 48h	1.43323e-06	1.9742	1.9742	Pab WT * 48h * Pab WT 48h up vs Pab hrcC * 48h * Pab hrcC 48h	31.2194	474.85	46.2861	704.015	11.9644	363.961	136.891	1
LOC104895127	104895127	BGI_novel_T011831,BGI_novel_T011832,BGI_novel_T011833,BGI_novel_T011834,XM_010681548.3,XM_010681550.3,XM_019250082.2,XM_048637781.1	XP_010679851.1//PREDICTED: kinesin-like protein KIN-7C isoform X2 [Beta vulgaris subsp. vulgaris];XP_010679850.1//PREDICTED: kinesin-like protein KIN-7C isoform X1 [Beta vulgaris subsp. vulgaris]		1.41001e-06	0.00834407	0.00218036	2.93595e-07	4.22347	4.22347	Pab WT up vs Mock	0.00128596	2.55433	2.55433	Pab hrcC up vs Mock	0.000687172	1.65345	1.65345	Pab WT up vs Pab hrcC	0.369435	0.538946	-1.85547	Mock * 24h * Mock 24h down vs Mock * 12h * Mock 12h	0.420005	0.586673	-1.70453	Mock * 48h * Mock 48h down vs Mock * 12h * Mock 12h	0.925132	1.08855	1.08855	Mock * 48h * Mock 48h up vs Mock * 24h * Mock 24h	0.856534	0.959314	-1.04241	Pab WT * 24h * Pab WT 24h down vs Pab WT * 12h * Pab WT 12h	0.000229246	2.01735	2.01735	Pab WT * 48h * Pab WT 48h up vs Pab WT * 12h * Pab WT 12h	0.00015334	2.10291	2.10291	Pab WT * 48h * Pab WT 48h up vs Pab WT * 24h * Pab WT 24h	0.0112688	0.445817	-2.24307	Pab hrcC * 24h * Pab hrcC 24h down vs Pab hrcC * 12h * Pab hrcC 12h	0.123195	0.682492	-1.46522	Pab hrcC * 48h * Pab hrcC 48h down vs Pab hrcC * 12h * Pab hrcC 12h	0.243587	1.53088	1.53088	Pab hrcC * 48h * Pab hrcC 48h up vs Pab hrcC * 24h * Pab hrcC 24h	0.021805	2.25754	2.25754	Pab WT * 12h * Pab WT 12h up vs Mock * 12h * Mock 12h	0.00621828	2.5511	2.5511	Pab hrcC * 12h * Pab hrcC 12h up vs Mock * 12h * Mock 12h	0.565046	0.884928	-1.13004	Pab WT * 12h * Pab WT 12h down vs Pab hrcC * 12h * Pab hrcC 12h	0.00446344	4.01838	4.01838	Pab WT * 24h * Pab WT 24h up vs Mock * 24h * Mock 24h	0.247672	2.11028	2.11028	Pab hrcC * 24h * Pab hrcC 24h up vs Mock * 24h * Mock 24h	0.0548613	1.9042	1.9042	Pab WT * 24h * Pab WT 24h up vs Pab hrcC * 24h * Pab hrcC 24h	2.81604e-07	7.76285	7.76285	Pab WT * 48h * Pab WT 48h up vs Mock * 48h * Mock 48h	0.0332834	2.96777	2.96777	Pab hrcC * 48h * Pab hrcC 48h up vs Mock * 48h * Mock 48h	2.49199e-05	2.61572	2.61572	Pab WT * 48h * Pab WT 48h up vs Pab hrcC * 48h * Pab hrcC 48h	31.2095	1287.14	6.31794	260.564	6.40541	528.343	371.178	1
LOC104890174	104890174	XM_010675562.3	XP_010673864.1//PREDICTED: V-type proton ATPase subunit H [Beta vulgaris subsp. vulgaris]		1.41432e-06	0.000189839	0.000360765	2.9668e-07	1.51655	1.51655	Pab WT up vs Mock	0.000528707	1.27539	1.27539	Pab hrcC up vs Mock	0.00169415	1.18909	1.18909	Pab WT up vs Pab hrcC	0.00116619	0.672359	-1.4873	Mock * 24h * Mock 24h down vs Mock * 12h * Mock 12h	0.000101877	0.578432	-1.72881	Mock * 48h * Mock 48h down vs Mock * 12h * Mock 12h	0.283934	0.860302	-1.16238	Mock * 48h * Mock 48h down vs Mock * 24h * Mock 24h	0.115423	0.872053	-1.14672	Pab WT * 24h * Pab WT 24h down vs Pab WT * 12h * Pab WT 12h	0.00758475	1.23251	1.23251	Pab WT * 48h * Pab WT 48h up vs Pab WT * 12h * Pab WT 12h	0.000194703	1.41335	1.41335	Pab WT * 48h * Pab WT 48h up vs Pab WT * 24h * Pab WT 24h	0.00142497	0.719584	-1.38969	Pab hrcC * 24h * Pab hrcC 24h down vs Pab hrcC * 12h * Pab hrcC 12h	0.0135326	0.796	-1.25628	Pab hrcC * 48h * Pab hrcC 48h down vs Pab hrcC * 12h * Pab hrcC 12h	0.318769	1.10619	1.10619	Pab hrcC * 48h * Pab hrcC 48h up vs Pab hrcC * 24h * Pab hrcC 24h	0.25732	1.09949	1.09949	Pab WT * 12h * Pab WT 12h up vs Mock * 12h * Mock 12h	0.114316	1.14114	1.14114	Pab hrcC * 12h * Pab hrcC 12h up vs Mock * 12h * Mock 12h	0.630224	0.963501	-1.03788	Pab WT * 12h * Pab WT 12h down vs Pab hrcC * 12h * Pab hrcC 12h	0.00342335	1.42604	1.42604	Pab WT * 24h * Pab WT 24h up vs Mock * 24h * Mock 24h	0.0972283	1.22129	1.22129	Pab hrcC * 24h * Pab hrcC 24h up vs Mock * 24h * Mock 24h	0.122881	1.16765	1.16765	Pab WT * 24h * Pab WT 24h up vs Pab hrcC * 24h * Pab hrcC 24h	3.53802e-08	2.34277	2.34277	Pab WT * 48h * Pab WT 48h up vs Mock * 48h * Mock 48h	0.00109876	1.57036	1.57036	Pab hrcC * 48h * Pab hrcC 48h up vs Mock * 48h * Mock 48h	5.37953e-05	1.49187	1.49187	Pab WT * 48h * Pab WT 48h up vs Pab hrcC * 48h * Pab hrcC 48h	31.1959	7971.5	14.3214	3659.56	8.97747	4588.03	2299.77	1
LOC104890669	104890669	XM_010676247.3,XM_048641802.1	XP_010674549.1//PREDICTED: ADP-ribosylation factor [Beta vulgaris subsp. vulgaris]		1.42168e-06	1.40688e-06	0.00684391	3.00115e-07	1.76979	1.76979	Pab WT up vs Mock	0.00199159	1.35259	1.35259	Pab hrcC up vs Mock	0.0004564	1.30844	1.30844	Pab WT up vs Pab hrcC	0.00108428	0.514673	-1.94298	Mock * 24h * Mock 24h down vs Mock * 12h * Mock 12h	0.0282131	0.701932	-1.42464	Mock * 48h * Mock 48h down vs Mock * 12h * Mock 12h	0.151177	1.36384	1.36384	Mock * 48h * Mock 48h up vs Mock * 24h * Mock 24h	0.0117886	0.745684	-1.34105	Pab WT * 24h * Pab WT 24h down vs Pab WT * 12h * Pab WT 12h	0.263173	1.10484	1.10484	Pab WT * 48h * Pab WT 48h up vs Pab WT * 12h * Pab WT 12h	0.000924347	1.48165	1.48165	Pab WT * 48h * Pab WT 48h up vs Pab WT * 24h * Pab WT 24h	1.66914e-06	0.414786	-2.41088	Pab hrcC * 24h * Pab hrcC 24h down vs Pab hrcC * 12h * Pab hrcC 12h	0.000167944	0.602628	-1.6594	Pab hrcC * 48h * Pab hrcC 48h down vs Pab hrcC * 12h * Pab hrcC 12h	0.0383438	1.45286	1.45286	Pab hrcC * 48h * Pab hrcC 48h up vs Pab hrcC * 24h * Pab hrcC 24h	0.00749066	1.37621	1.37621	Pab WT * 12h * Pab WT 12h up vs Mock * 12h * Mock 12h	0.00106866	1.48614	1.48614	Pab hrcC * 12h * Pab hrcC 12h up vs Mock * 12h * Mock 12h	0.390433	0.926031	-1.07988	Pab WT * 12h * Pab WT 12h down vs Pab hrcC * 12h * Pab hrcC 12h	0.000679392	1.99392	1.99392	Pab WT * 24h * Pab WT 24h up vs Mock * 24h * Mock 24h	0.425932	1.19771	1.19771	Pab hrcC * 24h * Pab hrcC 24h up vs Mock * 24h * Mock 24h	0.00415541	1.66478	1.66478	Pab WT * 24h * Pab WT 24h up vs Pab hrcC * 24h * Pab hrcC 24h	3.70459e-06	2.16615	2.16615	Pab WT * 48h * Pab WT 48h up vs Mock * 48h * Mock 48h	0.138461	1.27589	1.27589	Pab hrcC * 48h * Pab hrcC 48h up vs Mock * 48h * Mock 48h	9.22974e-05	1.69775	1.69775	Pab WT * 48h * Pab WT 48h up vs Pab hrcC * 48h * Pab hrcC 48h	31.1727	172958	31.2194	173217	5.00734	55565.1	49935.3	1
LOC104897091	104897091	XM_010683912.3	XP_010682214.1//PREDICTED: ribonuclease TUDOR 2 [Beta vulgaris subsp. vulgaris]		1.4245e-06	0.0001995	0.0045649	3.01113e-07	2.23173	2.23173	Pab WT up vs Mock	0.000444569	1.66956	1.66956	Pab hrcC up vs Mock	0.00205318	1.33672	1.33672	Pab WT up vs Pab hrcC	0.138443	0.656668	-1.52284	Mock * 24h * Mock 24h down vs Mock * 12h * Mock 12h	0.375132	0.798609	-1.25218	Mock * 48h * Mock 48h down vs Mock * 12h * Mock 12h	0.529613	1.21615	1.21615	Mock * 48h * Mock 48h up vs Mock * 24h * Mock 24h	0.167035	0.811209	-1.23273	Pab WT * 24h * Pab WT 24h down vs Pab WT * 12h * Pab WT 12h	0.00396311	1.43292	1.43292	Pab WT * 48h * Pab WT 48h up vs Pab WT * 12h * Pab WT 12h	0.000162748	1.7664	1.7664	Pab WT * 48h * Pab WT 48h up vs Pab WT * 24h * Pab WT 24h	0.000111138	0.425017	-2.35285	Pab hrcC * 24h * Pab hrcC 24h down vs Pab hrcC * 12h * Pab hrcC 12h	0.0389899	0.739641	-1.35201	Pab hrcC * 48h * Pab hrcC 48h down vs Pab hrcC * 12h * Pab hrcC 12h	0.0149487	1.74026	1.74026	Pab hrcC * 48h * Pab hrcC 48h up vs Pab hrcC * 24h * Pab hrcC 24h	0.00602383	1.68906	1.68906	Pab WT * 12h * Pab WT 12h up vs Mock * 12h * Mock 12h	0.000775449	1.89371	1.89371	Pab hrcC * 12h * Pab hrcC 12h up vs Mock * 12h * Mock 12h	0.367622	0.891931	-1.12116	Pab WT * 12h * Pab WT 12h down vs Pab hrcC * 12h * Pab hrcC 12h	0.0047273	2.08656	2.08656	Pab WT * 24h * Pab WT 24h up vs Mock * 24h * Mock 24h	0.51186	1.22567	1.22567	Pab hrcC * 24h * Pab hrcC 24h up vs Mock * 24h * Mock 24h	0.0199793	1.70238	1.70238	Pab WT * 24h * Pab WT 24h up vs Pab hrcC * 24h * Pab hrcC 24h	8.42852e-07	3.03062	3.03062	Pab WT * 48h * Pab WT 48h up vs Mock * 48h * Mock 48h	0.0140788	1.75388	1.75388	Pab hrcC * 48h * Pab hrcC 48h up vs Mock * 48h * Mock 48h	0.000220108	1.72795	1.72795	Pab WT * 48h * Pab WT 48h up vs Pab hrcC * 48h * Pab hrcC 48h	31.1639	17250	14.1932	7856.26	5.4834	6070.39	4981.72	1
LOC104905912	104905912	BGI_novel_T000732,XM_010694570.3	XP_010692872.1//PREDICTED: petal death protein [Beta vulgaris subsp. vulgaris]		1.43302e-06	0.000168426	0.0573567	1.79949e-06	0.264863	-3.77554	Pab WT down vs Mock	2.56077e-06	0.284204	-3.5186	Pab hrcC down vs Mock	0.8575	0.931947	-1.07302	Pab WT down vs Pab hrcC	8.93629e-05	3.1715	3.1715	Mock * 24h * Mock 24h up vs Mock * 12h * Mock 12h	0.000375348	2.88797	2.88797	Mock * 48h * Mock 48h up vs Mock * 12h * Mock 12h	0.520659	0.910601	-1.09818	Mock * 48h * Mock 48h down vs Mock * 24h * Mock 24h	0.041983	4.77257	4.77257	Pab WT * 24h * Pab WT 24h up vs Pab WT * 12h * Pab WT 12h	0.701108	1.67201	1.67201	Pab WT * 48h * Pab WT 48h up vs Pab WT * 12h * Pab WT 12h	0.0887388	0.350338	-2.85438	Pab WT * 48h * Pab WT 48h down vs Pab WT * 24h * Pab WT 24h	0.0455746	4.06635	4.06635	Pab hrcC * 24h * Pab hrcC 24h up vs Pab hrcC * 12h * Pab hrcC 12h	0.703711	1.55163	1.55163	Pab hrcC * 48h * Pab hrcC 48h up vs Pab hrcC * 12h * Pab hrcC 12h	0.0951133	0.381579	-2.62069	Pab hrcC * 48h * Pab hrcC 48h down vs Pab hrcC * 24h * Pab hrcC 24h	0.100678	0.251161	-3.98151	Pab WT * 12h * Pab WT 12h down vs Mock * 12h * Mock 12h	0.124757	0.303163	-3.29856	Pab hrcC * 12h * Pab hrcC 12h down vs Mock * 12h * Mock 12h	0.905687	0.828469	-1.20705	Pab WT * 12h * Pab WT 12h down vs Pab hrcC * 12h * Pab hrcC 12h	0.000243466	0.377955	-2.64582	Pab WT * 24h * Pab WT 24h down vs Mock * 24h * Mock 24h	0.000289621	0.388702	-2.57267	Pab hrcC * 24h * Pab hrcC 24h down vs Mock * 24h * Mock 24h	0.938097	0.972353	-1.02843	Pab WT * 24h * Pab WT 24h down vs Pab hrcC * 24h * Pab hrcC 24h	2.08296e-05	0.145412	-6.87702	Pab WT * 48h * Pab WT 48h down vs Mock * 48h * Mock 48h	2.65849e-05	0.162882	-6.13943	Pab hrcC * 48h * Pab hrcC 48h down vs Mock * 48h * Mock 48h	0.908484	0.892745	-1.12014	Pab WT * 48h * Pab WT 48h down vs Pab hrcC * 48h * Pab hrcC 48h	31.1373	34637600	14.6336	16278700	2.7978	6224630	10011800	1
LOC104889381	104889381	BGI_novel_T003575,BGI_novel_T003576,XM_010674584.3	KMT15058.1//hypothetical protein BVRB_3g061800 [Beta vulgaris subsp. vulgaris];XP_010672886.1//PREDICTED: zeatin O-xylosyltransferase [Beta vulgaris subsp. vulgaris]		1.43432e-06	5.34821e-06	0.00918425	6.26247e-05	1.94215	1.94215	Pab WT up vs Mock	3.87904e-07	2.40784	2.40784	Pab hrcC up vs Mock	0.0196112	0.806593	-1.23978	Pab WT down vs Pab hrcC	0.00178979	0.335401	-2.9815	Mock * 24h * Mock 24h down vs Mock * 12h * Mock 12h	0.0036879	0.394541	-2.53459	Mock * 48h * Mock 48h down vs Mock * 12h * Mock 12h	0.748391	1.17633	1.17633	Mock * 48h * Mock 48h up vs Mock * 24h * Mock 24h	0.000675651	0.572583	-1.74647	Pab WT * 24h * Pab WT 24h down vs Pab WT * 12h * Pab WT 12h	8.14947e-06	0.357567	-2.79668	Pab WT * 48h * Pab WT 48h down vs Pab WT * 12h * Pab WT 12h	0.0540126	0.624481	-1.60133	Pab WT * 48h * Pab WT 48h down vs Pab WT * 24h * Pab WT 24h	0.00235301	0.608224	-1.64413	Pab hrcC * 24h * Pab hrcC 24h down vs Pab hrcC * 12h * Pab hrcC 12h	0.550675	0.932644	-1.07222	Pab hrcC * 48h * Pab hrcC 48h down vs Pab hrcC * 12h * Pab hrcC 12h	0.00896111	1.53339	1.53339	Pab hrcC * 48h * Pab hrcC 48h up vs Pab hrcC * 24h * Pab hrcC 24h	0.00070361	1.74069	1.74069	Pab WT * 12h * Pab WT 12h up vs Mock * 12h * Mock 12h	0.00243786	1.63937	1.63937	Pab hrcC * 12h * Pab hrcC 12h up vs Mock * 12h * Mock 12h	0.583683	1.06181	1.06181	Pab WT * 12h * Pab WT 12h up vs Pab hrcC * 12h * Pab hrcC 12h	0.00186389	2.97164	2.97164	Pab WT * 24h * Pab WT 24h up vs Mock * 24h * Mock 24h	0.00185446	2.97287	2.97287	Pab hrcC * 24h * Pab hrcC 24h up vs Mock * 24h * Mock 24h	0.998208	0.999585	-1.00041	Pab WT * 24h * Pab WT 24h down vs Pab hrcC * 24h * Pab hrcC 24h	0.22551	1.57757	1.57757	Pab WT * 48h * Pab WT 48h up vs Mock * 48h * Mock 48h	6.80993e-06	3.87526	3.87526	Pab hrcC * 48h * Pab hrcC 48h up vs Mock * 48h * Mock 48h	9.4284e-05	0.407087	-2.45648	Pab WT * 48h * Pab WT 48h down vs Pab hrcC * 48h * Pab hrcC 48h	31.1332	200.024	25.6735	164.946	4.67372	60.0552	57.823	1
LOC104903414	104903414	XM_010691439.3,XM_010691440.3	XP_010689742.1//PREDICTED: 60S ribosomal protein L11-1 isoform X2 [Beta vulgaris subsp. vulgaris];XP_010689741.1//PREDICTED: 60S ribosomal protein L11-1 isoform X1 [Beta vulgaris subsp. vulgaris]		1.43831e-06	0.0231439	0.257344	4.35178e-07	2.07857	2.07857	Pab WT up vs Mock	3.94207e-05	1.7582	1.7582	Pab hrcC up vs Mock	0.0349031	1.18222	1.18222	Pab WT up vs Pab hrcC	0.296175	0.789237	-1.26705	Mock * 24h * Mock 24h down vs Mock * 12h * Mock 12h	0.0730816	0.627107	-1.59463	Mock * 48h * Mock 48h down vs Mock * 12h * Mock 12h	0.418707	0.794573	-1.25854	Mock * 48h * Mock 48h down vs Mock * 24h * Mock 24h	0.206156	1.15852	1.15852	Pab WT * 24h * Pab WT 24h up vs Pab WT * 12h * Pab WT 12h	0.62814	0.940441	-1.06333	Pab WT * 48h * Pab WT 48h down vs Pab WT * 12h * Pab WT 12h	0.0879433	0.811758	-1.23189	Pab WT * 48h * Pab WT 48h down vs Pab WT * 24h * Pab WT 24h	0.0785679	0.78755	-1.26976	Pab hrcC * 24h * Pab hrcC 24h down vs Pab hrcC * 12h * Pab hrcC 12h	0.0122677	0.682945	-1.46425	Pab hrcC * 48h * Pab hrcC 48h down vs Pab hrcC * 12h * Pab hrcC 12h	0.37061	0.867176	-1.15317	Pab hrcC * 48h * Pab hrcC 48h down vs Pab hrcC * 24h * Pab hrcC 24h	0.00531619	1.62072	1.62072	Pab WT * 12h * Pab WT 12h up vs Mock * 12h * Mock 12h	0.00173731	1.71966	1.71966	Pab hrcC * 12h * Pab hrcC 12h up vs Mock * 12h * Mock 12h	0.619623	0.942463	-1.06105	Pab WT * 12h * Pab WT 12h down vs Pab hrcC * 12h * Pab hrcC 12h	2.83228e-05	2.37905	2.37905	Pab WT * 24h * Pab WT 24h up vs Mock * 24h * Mock 24h	0.0098669	1.71598	1.71598	Pab hrcC * 24h * Pab hrcC 24h up vs Mock * 24h * Mock 24h	0.0155656	1.38641	1.38641	Pab WT * 24h * Pab WT 24h up vs Pab hrcC * 24h * Pab hrcC 24h	0.000232517	2.43051	2.43051	Pab WT * 48h * Pab WT 48h up vs Mock * 48h * Mock 48h	0.0119895	1.87278	1.87278	Pab hrcC * 48h * Pab hrcC 48h up vs Mock * 48h * Mock 48h	0.0910487	1.29781	1.29781	Pab WT * 48h * Pab WT 48h up vs Pab hrcC * 48h * Pab hrcC 48h	31.1208	289445	4.6764	43493.8	1.45395	27045.6	83706.2	1
LOC104901465	104901465	XM_010689052.3	XP_010687354.1//PREDICTED: zinc finger protein-like 1 homolog isoform X1 [Beta vulgaris subsp. vulgaris]		1.4423e-06	6.82132e-06	0.027416	3.2369e-07	1.90945	1.90945	Pab WT up vs Mock	0.000205316	1.53748	1.53748	Pab hrcC up vs Mock	0.00487027	1.24194	1.24194	Pab WT up vs Pab hrcC	0.0129785	0.592528	-1.68768	Mock * 24h * Mock 24h down vs Mock * 12h * Mock 12h	0.018064	0.615587	-1.62447	Mock * 48h * Mock 48h down vs Mock * 12h * Mock 12h	0.877757	1.03892	1.03892	Mock * 48h * Mock 48h up vs Mock * 24h * Mock 24h	0.000791172	0.625253	-1.59935	Pab WT * 24h * Pab WT 24h down vs Pab WT * 12h * Pab WT 12h	0.754177	1.02959	1.02959	Pab WT * 48h * Pab WT 48h up vs Pab WT * 12h * Pab WT 12h	0.000390393	1.64668	1.64668	Pab WT * 48h * Pab WT 48h up vs Pab WT * 24h * Pab WT 24h	3.92786e-05	0.494735	-2.02128	Pab hrcC * 24h * Pab hrcC 24h down vs Pab hrcC * 12h * Pab hrcC 12h	0.00164243	0.653981	-1.5291	Pab hrcC * 48h * Pab hrcC 48h down vs Pab hrcC * 12h * Pab hrcC 12h	0.105895	1.32188	1.32188	Pab hrcC * 48h * Pab hrcC 48h up vs Pab hrcC * 24h * Pab hrcC 24h	0.000879256	1.58815	1.58815	Pab WT * 12h * Pab WT 12h up vs Mock * 12h * Mock 12h	0.000994533	1.57998	1.57998	Pab hrcC * 12h * Pab hrcC 12h up vs Mock * 12h * Mock 12h	0.956511	1.00517	1.00517	Pab WT * 12h * Pab WT 12h up vs Pab hrcC * 12h * Pab hrcC 12h	0.0143574	1.67586	1.67586	Pab WT * 24h * Pab WT 24h up vs Mock * 24h * Mock 24h	0.21689	1.31921	1.31921	Pab hrcC * 24h * Pab hrcC 24h up vs Mock * 24h * Mock 24h	0.169897	1.27035	1.27035	Pab WT * 24h * Pab WT 24h up vs Pab hrcC * 24h * Pab hrcC 24h	1.88876e-06	2.65624	2.65624	Pab WT * 48h * Pab WT 48h up vs Mock * 48h * Mock 48h	0.011193	1.67852	1.67852	Pab hrcC * 48h * Pab hrcC 48h up vs Mock * 48h * Mock 48h	0.000715083	1.58249	1.58249	Pab WT * 48h * Pab WT 48h up vs Pab hrcC * 48h * Pab hrcC 48h	31.1085	265.872	24.7487	211.517	3.51527	60.0872	76.9193	1
LOC104893032	104893032	XM_010679069.3	XP_010677371.1//PREDICTED: uncharacterized protein At1g32220, chloroplastic [Beta vulgaris subsp. vulgaris]		1.44983e-06	1.59351e-08	0.00584877	3.13105e-07	0.602378	-1.66009	Pab WT down vs Mock	0.000317292	0.775554	-1.2894	Pab hrcC down vs Mock	0.00302226	0.776707	-1.28749	Pab WT down vs Pab hrcC	7.75931e-05	1.56953	1.56953	Mock * 24h * Mock 24h up vs Mock * 12h * Mock 12h	0.0277974	1.26817	1.26817	Mock * 48h * Mock 48h up vs Mock * 12h * Mock 12h	0.0149788	0.807997	-1.23763	Mock * 48h * Mock 48h down vs Mock * 24h * Mock 24h	0.000189149	1.91009	1.91009	Pab WT * 24h * Pab WT 24h up vs Pab WT * 12h * Pab WT 12h	0.586616	1.10782	1.10782	Pab WT * 48h * Pab WT 48h up vs Pab WT * 12h * Pab WT 12h	0.000643304	0.579983	-1.72419	Pab WT * 48h * Pab WT 48h down vs Pab WT * 24h * Pab WT 24h	6.55618e-08	3.33979	3.33979	Pab hrcC * 24h * Pab hrcC 24h up vs Pab hrcC * 12h * Pab hrcC 12h	3.59225e-06	2.75417	2.75417	Pab hrcC * 48h * Pab hrcC 48h up vs Pab hrcC * 12h * Pab hrcC 12h	0.041692	0.824653	-1.21263	Pab hrcC * 48h * Pab hrcC 48h down vs Pab hrcC * 24h * Pab hrcC 24h	0.0013411	0.57536	-1.73804	Pab WT * 12h * Pab WT 12h down vs Mock * 12h * Mock 12h	6.29246e-05	0.41956	-2.38345	Pab hrcC * 12h * Pab hrcC 12h down vs Mock * 12h * Mock 12h	0.181323	1.37134	1.37134	Pab WT * 12h * Pab WT 12h up vs Pab hrcC * 12h * Pab hrcC 12h	0.000538739	0.700205	-1.42815	Pab WT * 24h * Pab WT 24h down vs Mock * 24h * Mock 24h	0.150454	0.892781	-1.1201	Pab hrcC * 24h * Pab hrcC 24h down vs Mock * 24h * Mock 24h	0.0147256	0.784297	-1.27503	Pab WT * 24h * Pab WT 24h down vs Pab hrcC * 24h * Pab hrcC 24h	2.4268e-05	0.50261	-1.98962	Pab WT * 48h * Pab WT 48h down vs Mock * 48h * Mock 48h	0.328093	0.911184	-1.09747	Pab hrcC * 48h * Pab hrcC 48h down vs Mock * 48h * Mock 48h	0.000210612	0.5516	-1.81291	Pab WT * 48h * Pab WT 48h down vs Pab hrcC * 48h * Pab hrcC 48h	31.0853	15436.1	57.1679	28388	5.1897	5154.13	4469.15	1
LOC104903891	104903891	BGI_novel_T010698,XM_048636867.1	XP_021753027.1//uncharacterized protein LOC110718500 isoform X1 [Chenopodium quinoa]		1.44997e-06	0.00457437	0.00028085	3.91214e-07	1.60299	1.60299	Pab WT up vs Mock	0.0194229	1.19994	1.19994	Pab hrcC up vs Mock	6.38858e-05	1.33589	1.33589	Pab WT up vs Pab hrcC	0.0624753	0.764893	-1.30737	Mock * 24h * Mock 24h down vs Mock * 12h * Mock 12h	0.275842	0.866958	-1.15346	Mock * 48h * Mock 48h down vs Mock * 12h * Mock 12h	0.399931	1.13344	1.13344	Mock * 48h * Mock 48h up vs Mock * 24h * Mock 24h	0.4562	1.07646	1.07646	Pab WT * 24h * Pab WT 24h up vs Pab WT * 12h * Pab WT 12h	9.37982e-05	1.50152	1.50152	Pab WT * 48h * Pab WT 48h up vs Pab WT * 12h * Pab WT 12h	0.000499377	1.39487	1.39487	Pab WT * 48h * Pab WT 48h up vs Pab WT * 24h * Pab WT 24h	0.000546082	0.63116	-1.58439	Pab hrcC * 24h * Pab hrcC 24h down vs Pab hrcC * 12h * Pab hrcC 12h	0.00457091	0.715255	-1.3981	Pab hrcC * 48h * Pab hrcC 48h down vs Pab hrcC * 12h * Pab hrcC 12h	0.351682	1.13324	1.13324	Pab hrcC * 48h * Pab hrcC 48h up vs Pab hrcC * 24h * Pab hrcC 24h	0.147639	1.17911	1.17911	Pab WT * 12h * Pab WT 12h up vs Mock * 12h * Mock 12h	0.00910189	1.34591	1.34591	Pab hrcC * 12h * Pab hrcC 12h up vs Mock * 12h * Mock 12h	0.175875	0.87607	-1.14146	Pab WT * 12h * Pab WT 12h down vs Pab hrcC * 12h * Pab hrcC 12h	0.000470499	1.6594	1.6594	Pab WT * 24h * Pab WT 24h up vs Mock * 24h * Mock 24h	0.484041	1.11059	1.11059	Pab hrcC * 24h * Pab hrcC 24h up vs Mock * 24h * Mock 24h	0.00230837	1.49416	1.49416	Pab WT * 24h * Pab WT 24h up vs Pab hrcC * 24h * Pab hrcC 24h	4.7598e-07	2.04214	2.04214	Pab WT * 48h * Pab WT 48h up vs Mock * 48h * Mock 48h	0.429359	1.1104	1.1104	Pab hrcC * 48h * Pab hrcC 48h up vs Mock * 48h * Mock 48h	2.18205e-06	1.83911	1.83911	Pab WT * 48h * Pab WT 48h up vs Pab hrcC * 48h * Pab hrcC 48h	31.0849	92.0662	7.37592	21.8458	9.37664	55.5429	26.6559	1
LOC104907596	104907596	BGI_novel_T004276,XM_010696550.3	XP_010694852.1//PREDICTED: photosystem II 10 kDa polypeptide, chloroplastic [Beta vulgaris subsp. vulgaris]		1.45743e-06	4.63099e-06	0.00194365	3.03006e-07	0.497043	-2.0119	Pab WT down vs Mock	0.00114875	0.753706	-1.32678	Pab hrcC down vs Mock	0.00079985	0.659465	-1.51638	Pab WT down vs Pab hrcC	0.00150314	1.59246	1.59246	Mock * 24h * Mock 24h up vs Mock * 12h * Mock 12h	0.000295509	1.70844	1.70844	Mock * 48h * Mock 48h up vs Mock * 12h * Mock 12h	0.473632	1.07283	1.07283	Mock * 48h * Mock 48h up vs Mock * 24h * Mock 24h	0.0118151	1.73595	1.73595	Pab WT * 24h * Pab WT 24h up vs Pab WT * 12h * Pab WT 12h	0.476056	0.808746	-1.23648	Pab WT * 48h * Pab WT 48h down vs Pab WT * 12h * Pab WT 12h	0.00239871	0.465882	-2.14647	Pab WT * 48h * Pab WT 48h down vs Pab WT * 24h * Pab WT 24h	5.6872e-05	2.68267	2.68267	Pab hrcC * 24h * Pab hrcC 24h up vs Pab hrcC * 12h * Pab hrcC 12h	1.35996e-05	2.90183	2.90183	Pab hrcC * 48h * Pab hrcC 48h up vs Pab hrcC * 12h * Pab hrcC 12h	0.504626	1.08169	1.08169	Pab hrcC * 48h * Pab hrcC 48h up vs Pab hrcC * 24h * Pab hrcC 24h	0.0220866	0.603079	-1.65816	Pab WT * 12h * Pab WT 12h down vs Mock * 12h * Mock 12h	0.00492103	0.49231	-2.03124	Pab hrcC * 12h * Pab hrcC 12h down vs Mock * 12h * Mock 12h	0.493475	1.225	1.225	Pab WT * 12h * Pab WT 12h up vs Pab hrcC * 12h * Pab hrcC 12h	0.00290339	0.65742	-1.5211	Pab WT * 24h * Pab WT 24h down vs Mock * 24h * Mock 24h	0.103527	0.829351	-1.20576	Pab hrcC * 24h * Pab hrcC 24h down vs Mock * 24h * Mock 24h	0.101144	0.792693	-1.26152	Pab WT * 24h * Pab WT 24h down vs Pab hrcC * 24h * Pab hrcC 24h	4.17981e-07	0.285487	-3.50279	Pab WT * 48h * Pab WT 48h down vs Mock * 48h * Mock 48h	0.094354	0.836199	-1.19589	Pab hrcC * 48h * Pab hrcC 48h down vs Mock * 48h * Mock 48h	1.28156e-05	0.34141	-2.92903	Pab WT * 48h * Pab WT 48h down vs Pab hrcC * 48h * Pab hrcC 48h	31.062	49431900	26.2327	41746500	6.55535	20864300	14322600	1
LOC104894711	104894711	XM_010681003.3	XP_021768826.1//serine--tRNA ligase-like [Chenopodium quinoa]		1.46445e-06	0.380118	0.091662	3.19187e-07	2.27703	2.27703	Pab WT up vs Mock	0.000284219	1.72994	1.72994	Pab hrcC up vs Mock	0.0034559	1.31625	1.31625	Pab WT up vs Pab hrcC	0.301439	0.763647	-1.30951	Mock * 24h * Mock 24h down vs Mock * 12h * Mock 12h	0.090321	0.60238	-1.66008	Mock * 48h * Mock 48h down vs Mock * 12h * Mock 12h	0.477223	0.788819	-1.26772	Mock * 48h * Mock 48h down vs Mock * 24h * Mock 24h	0.574991	1.07804	1.07804	Pab WT * 24h * Pab WT 24h up vs Pab WT * 12h * Pab WT 12h	0.101571	1.23578	1.23578	Pab WT * 48h * Pab WT 48h up vs Pab WT * 12h * Pab WT 12h	0.26345	1.14632	1.14632	Pab WT * 48h * Pab WT 48h up vs Pab WT * 24h * Pab WT 24h	0.168763	0.805388	-1.24164	Pab hrcC * 24h * Pab hrcC 24h down vs Pab hrcC * 12h * Pab hrcC 12h	0.0375848	0.695315	-1.4382	Pab hrcC * 48h * Pab hrcC 48h down vs Pab hrcC * 12h * Pab hrcC 12h	0.427973	0.86333	-1.15831	Pab hrcC * 48h * Pab hrcC 48h down vs Pab hrcC * 24h * Pab hrcC 24h	0.0114176	1.62577	1.62577	Pab WT * 12h * Pab WT 12h up vs Mock * 12h * Mock 12h	0.0102647	1.63677	1.63677	Pab hrcC * 12h * Pab hrcC 12h up vs Mock * 12h * Mock 12h	0.961062	0.993281	-1.00676	Pab WT * 12h * Pab WT 12h down vs Pab hrcC * 12h * Pab hrcC 12h	0.000308081	2.2951	2.2951	Pab WT * 24h * Pab WT 24h up vs Mock * 24h * Mock 24h	0.0224763	1.72624	1.72624	Pab hrcC * 24h * Pab hrcC 24h up vs Mock * 24h * Mock 24h	0.0662382	1.32954	1.32954	Pab WT * 24h * Pab WT 24h up vs Pab hrcC * 24h * Pab hrcC 24h	5.7501e-06	3.33527	3.33527	Pab WT * 48h * Pab WT 48h up vs Mock * 48h * Mock 48h	0.0267962	1.88929	1.88929	Pab hrcC * 48h * Pab hrcC 48h up vs Mock * 48h * Mock 48h	0.00100196	1.76535	1.76535	Pab WT * 48h * Pab WT 48h up vs Pab hrcC * 48h * Pab hrcC 48h	31.0406	5108.61	1.02117	168.062	2.36457	778.315	1481.2	1
LOC104891591	104891591	XM_010677298.3	XP_010675600.1//PREDICTED: upstream activation factor subunit spp27 [Beta vulgaris subsp. vulgaris]		1.46847e-06	3.31352e-05	0.701731	3.76211e-07	1.69614	1.69614	Pab WT up vs Mock	8.36046e-05	1.45281	1.45281	Pab hrcC up vs Mock	0.0142563	1.16749	1.16749	Pab WT up vs Pab hrcC	0.00751306	0.648512	-1.54199	Mock * 24h * Mock 24h down vs Mock * 12h * Mock 12h	0.00338781	0.606174	-1.64969	Mock * 48h * Mock 48h down vs Mock * 12h * Mock 12h	0.721118	0.934716	-1.06984	Mock * 48h * Mock 48h down vs Mock * 24h * Mock 24h	0.209585	0.896	-1.11607	Pab WT * 24h * Pab WT 24h down vs Pab WT * 12h * Pab WT 12h	0.00266872	0.721811	-1.3854	Pab WT * 48h * Pab WT 48h down vs Pab WT * 12h * Pab WT 12h	0.0428246	0.805593	-1.24132	Pab WT * 48h * Pab WT 48h down vs Pab WT * 24h * Pab WT 24h	0.0395707	0.804752	-1.24262	Pab hrcC * 24h * Pab hrcC 24h down vs Pab hrcC * 12h * Pab hrcC 12h	0.00124719	0.663676	-1.50676	Pab hrcC * 48h * Pab hrcC 48h down vs Pab hrcC * 12h * Pab hrcC 12h	0.126244	0.824695	-1.21257	Pab hrcC * 48h * Pab hrcC 48h down vs Pab hrcC * 24h * Pab hrcC 24h	0.000944712	1.46086	1.46086	Pab WT * 12h * Pab WT 12h up vs Mock * 12h * Mock 12h	0.0118166	1.32701	1.32701	Pab hrcC * 12h * Pab hrcC 12h up vs Mock * 12h * Mock 12h	0.26665	1.10086	1.10086	Pab WT * 12h * Pab WT 12h up vs Pab hrcC * 12h * Pab hrcC 12h	2.29529e-05	2.01836	2.01836	Pab WT * 24h * Pab WT 24h up vs Mock * 24h * Mock 24h	0.00208342	1.64672	1.64672	Pab hrcC * 24h * Pab hrcC 24h up vs Mock * 24h * Mock 24h	0.0537134	1.22569	1.22569	Pab WT * 24h * Pab WT 24h up vs Pab hrcC * 24h * Pab hrcC 24h	0.00120083	1.73954	1.73954	Pab WT * 48h * Pab WT 48h up vs Mock * 48h * Mock 48h	0.0302997	1.45289	1.45289	Pab hrcC * 48h * Pab hrcC 48h up vs Mock * 48h * Mock 48h	0.154004	1.1973	1.1973	Pab WT * 48h * Pab WT 48h up vs Pab hrcC * 48h * Pab hrcC 48h	31.0284	289.974	19.3131	180.49	0.549596	10.2724	84.1089	1
LOC104901763	104901763	XM_010689369.3	XP_010687671.1//PREDICTED: tetratricopeptide repeat protein 1 [Beta vulgaris subsp. vulgaris]		1.471e-06	1.52162e-05	0.011991	3.10092e-07	1.55339	1.55339	Pab WT up vs Mock	0.00194422	1.25482	1.25482	Pab hrcC up vs Mock	0.000486762	1.23794	1.23794	Pab WT up vs Pab hrcC	0.0219226	0.752989	-1.32804	Mock * 24h * Mock 24h down vs Mock * 12h * Mock 12h	0.00373318	0.672166	-1.48773	Mock * 48h * Mock 48h down vs Mock * 12h * Mock 12h	0.422522	0.892663	-1.12024	Mock * 48h * Mock 48h down vs Mock * 24h * Mock 24h	0.00219376	0.741454	-1.3487	Pab WT * 24h * Pab WT 24h down vs Pab WT * 12h * Pab WT 12h	0.684159	1.02995	1.02995	Pab WT * 48h * Pab WT 48h up vs Pab WT * 12h * Pab WT 12h	0.000873481	1.3891	1.3891	Pab WT * 48h * Pab WT 48h up vs Pab WT * 24h * Pab WT 24h	4.71988e-05	0.601751	-1.66182	Pab hrcC * 24h * Pab hrcC 24h down vs Pab hrcC * 12h * Pab hrcC 12h	0.00125579	0.713809	-1.40094	Pab hrcC * 48h * Pab hrcC 48h down vs Pab hrcC * 12h * Pab hrcC 12h	0.152111	1.18622	1.18622	Pab hrcC * 48h * Pab hrcC 48h up vs Pab hrcC * 24h * Pab hrcC 24h	0.0018364	1.35932	1.35932	Pab WT * 12h * Pab WT 12h up vs Mock * 12h * Mock 12h	0.00506377	1.31421	1.31421	Pab hrcC * 12h * Pab hrcC 12h up vs Mock * 12h * Mock 12h	0.652415	1.03432	1.03432	Pab WT * 12h * Pab WT 12h up vs Pab hrcC * 12h * Pab hrcC 12h	0.0185496	1.33849	1.33849	Pab WT * 24h * Pab WT 24h up vs Mock * 24h * Mock 24h	0.705295	1.05025	1.05025	Pab hrcC * 24h * Pab hrcC 24h up vs Mock * 24h * Mock 24h	0.0407776	1.27445	1.27445	Pab WT * 24h * Pab WT 24h up vs Pab hrcC * 24h * Pab hrcC 24h	7.42073e-07	2.08286	2.08286	Pab WT * 48h * Pab WT 48h up vs Mock * 48h * Mock 48h	0.014636	1.39563	1.39563	Pab hrcC * 48h * Pab hrcC 48h up vs Mock * 48h * Mock 48h	0.000182038	1.49242	1.49242	Pab WT * 48h * Pab WT 48h up vs Pab hrcC * 48h * Pab hrcC 48h	31.0208	437.708	21.8704	308.595	4.37968	123.596	126.992	1
LOC104900817	104900817	XM_010688338.3	XP_010686640.1//PREDICTED: transcriptional adapter ADA2b [Beta vulgaris subsp. vulgaris]		1.47441e-06	1.43539e-05	0.00150879	3.09122e-07	1.74815	1.74815	Pab WT up vs Mock	0.00168063	1.35065	1.35065	Pab hrcC up vs Mock	0.000560737	1.29431	1.29431	Pab WT up vs Pab hrcC	0.35186	0.853253	-1.17199	Mock * 24h * Mock 24h down vs Mock * 12h * Mock 12h	0.721181	0.944337	-1.05894	Mock * 48h * Mock 48h down vs Mock * 12h * Mock 12h	0.560412	1.10675	1.10675	Mock * 48h * Mock 48h up vs Mock * 24h * Mock 24h	0.0230464	0.746598	-1.33941	Pab WT * 24h * Pab WT 24h down vs Pab WT * 12h * Pab WT 12h	0.000109305	1.50232	1.50232	Pab WT * 48h * Pab WT 48h up vs Pab WT * 12h * Pab WT 12h	7.18186e-07	2.01222	2.01222	Pab WT * 48h * Pab WT 48h up vs Pab WT * 24h * Pab WT 24h	0.00977021	0.677809	-1.47534	Pab hrcC * 24h * Pab hrcC 24h down vs Pab hrcC * 12h * Pab hrcC 12h	0.55836	1.0665	1.0665	Pab hrcC * 48h * Pab hrcC 48h up vs Pab hrcC * 12h * Pab hrcC 12h	0.0026399	1.57346	1.57346	Pab hrcC * 48h * Pab hrcC 48h up vs Pab hrcC * 24h * Pab hrcC 24h	0.00406138	1.5053	1.5053	Pab WT * 12h * Pab WT 12h up vs Mock * 12h * Mock 12h	0.0245144	1.37687	1.37687	Pab hrcC * 12h * Pab hrcC 12h up vs Mock * 12h * Mock 12h	0.413854	1.09328	1.09328	Pab WT * 12h * Pab WT 12h up vs Pab hrcC * 12h * Pab hrcC 12h	0.0949726	1.31714	1.31714	Pab WT * 24h * Pab WT 24h up vs Mock * 24h * Mock 24h	0.608695	1.09376	1.09376	Pab hrcC * 24h * Pab hrcC 24h up vs Mock * 24h * Mock 24h	0.230402	1.20423	1.20423	Pab WT * 24h * Pab WT 24h up vs Pab hrcC * 24h * Pab hrcC 24h	8.94606e-08	2.39474	2.39474	Pab WT * 48h * Pab WT 48h up vs Mock * 48h * Mock 48h	0.00309825	1.55499	1.55499	Pab hrcC * 48h * Pab hrcC 48h up vs Mock * 48h * Mock 48h	6.50766e-05	1.54004	1.54004	Pab WT * 48h * Pab WT 48h up vs Pab hrcC * 48h * Pab hrcC 48h	31.0105	419.696	22.0711	298.711	6.8923	186.561	121.806	1
LOC104884111	104884111	BGI_novel_T002202,BGI_novel_T002203,XM_019252551.2,XM_048639300.1,XM_048639301.1	XP_010695554.1//PREDICTED: probable sodium-coupled neutral amino acid transporter 6 [Beta vulgaris subsp. vulgaris];XP_010695577.1//PREDICTED: uncharacterized protein LOC104908175 isoform X2 [Beta vulgaris subsp. vulgaris];KMT18867.1//hypothetical protein BVRB_2g029710 [Beta vulgaris subsp. vulgaris];XP_010695573.1//PREDICTED: uncharacterized protein LOC104908175 isoform X1 [Beta vulgaris subsp. vulgaris]		1.47961e-06	0.000313424	0.000223741	3.37956e-07	1.41981	1.41981	Pab WT up vs Mock	0.00587778	1.16763	1.16763	Pab hrcC up vs Mock	0.000179309	1.21597	1.21597	Pab WT up vs Pab hrcC	0.00175802	0.733089	-1.36409	Mock * 24h * Mock 24h down vs Mock * 12h * Mock 12h	4.90143e-05	0.614578	-1.62713	Mock * 48h * Mock 48h down vs Mock * 12h * Mock 12h	0.120729	0.83834	-1.19283	Mock * 48h * Mock 48h down vs Mock * 24h * Mock 24h	0.0282512	0.842493	-1.18695	Pab WT * 24h * Pab WT 24h down vs Pab WT * 12h * Pab WT 12h	0.0128851	1.18225	1.18225	Pab WT * 48h * Pab WT 48h up vs Pab WT * 12h * Pab WT 12h	6.77767e-05	1.40328	1.40328	Pab WT * 48h * Pab WT 48h up vs Pab WT * 24h * Pab WT 24h	0.0124943	0.80585	-1.24093	Pab hrcC * 24h * Pab hrcC 24h down vs Pab hrcC * 12h * Pab hrcC 12h	0.0260422	0.830308	-1.20437	Pab hrcC * 48h * Pab hrcC 48h down vs Pab hrcC * 12h * Pab hrcC 12h	0.730736	1.03035	1.03035	Pab hrcC * 48h * Pab hrcC 48h up vs Pab hrcC * 24h * Pab hrcC 24h	0.177988	1.10199	1.10199	Pab WT * 12h * Pab WT 12h up vs Mock * 12h * Mock 12h	0.590598	1.03985	1.03985	Pab hrcC * 12h * Pab hrcC 12h up vs Mock * 12h * Mock 12h	0.404304	1.05976	1.05976	Pab WT * 12h * Pab WT 12h up vs Pab hrcC * 12h * Pab hrcC 12h	0.0151367	1.26645	1.26645	Pab WT * 24h * Pab WT 24h up vs Mock * 24h * Mock 24h	0.166636	1.14306	1.14306	Pab hrcC * 24h * Pab hrcC 24h up vs Mock * 24h * Mock 24h	0.229734	1.10795	1.10795	Pab WT * 24h * Pab WT 24h up vs Pab hrcC * 24h * Pab hrcC 24h	2.08607e-08	2.11988	2.11988	Pab WT * 48h * Pab WT 48h up vs Mock * 48h * Mock 48h	0.00305467	1.40486	1.40486	Pab hrcC * 48h * Pab hrcC 48h up vs Mock * 48h * Mock 48h	1.03937e-05	1.50896	1.50896	Pab WT * 48h * Pab WT 48h up vs Pab hrcC * 48h * Pab hrcC 48h	30.9948	79.5617	13.0577	33.5184	9.74855	50.0477	23.1024	1
LOC104902549	104902549	XM_010690355.3	XP_010688657.1//PREDICTED: probable prefoldin subunit 5 [Beta vulgaris subsp. vulgaris]		1.4953e-06	0.000278051	0.00153799	4.18875e-07	1.66866	1.66866	Pab WT up vs Mock	0.0241326	1.21375	1.21375	Pab hrcC up vs Mock	5.53792e-05	1.3748	1.3748	Pab WT up vs Pab hrcC	0.010148	0.666616	-1.50011	Mock * 24h * Mock 24h down vs Mock * 12h * Mock 12h	0.00739135	0.649631	-1.53934	Mock * 48h * Mock 48h down vs Mock * 12h * Mock 12h	0.885307	0.97452	-1.02615	Mock * 48h * Mock 48h down vs Mock * 24h * Mock 24h	0.0389223	0.792075	-1.26251	Pab WT * 24h * Pab WT 24h down vs Pab WT * 12h * Pab WT 12h	0.0033209	1.31572	1.31572	Pab WT * 48h * Pab WT 48h up vs Pab WT * 12h * Pab WT 12h	2.53237e-05	1.6611	1.6611	Pab WT * 48h * Pab WT 48h up vs Pab WT * 24h * Pab WT 24h	0.004317	0.665411	-1.50283	Pab hrcC * 24h * Pab hrcC 24h down vs Pab hrcC * 12h * Pab hrcC 12h	0.0918661	0.817436	-1.22334	Pab hrcC * 48h * Pab hrcC 48h down vs Pab hrcC * 12h * Pab hrcC 12h	0.155445	1.22847	1.22847	Pab hrcC * 48h * Pab hrcC 48h up vs Pab hrcC * 24h * Pab hrcC 24h	0.0502109	1.24366	1.24366	Pab WT * 12h * Pab WT 12h up vs Mock * 12h * Mock 12h	0.269393	1.1323	1.1323	Pab hrcC * 12h * Pab hrcC 12h up vs Mock * 12h * Mock 12h	0.350177	1.09835	1.09835	Pab WT * 12h * Pab WT 12h up vs Pab hrcC * 12h * Pab hrcC 12h	0.0133694	1.47772	1.47772	Pab WT * 24h * Pab WT 24h up vs Mock * 24h * Mock 24h	0.464168	1.13026	1.13026	Pab hrcC * 24h * Pab hrcC 24h up vs Mock * 24h * Mock 24h	0.0613952	1.30742	1.30742	Pab WT * 24h * Pab WT 24h up vs Pab hrcC * 24h * Pab hrcC 24h	1.02487e-07	2.51882	2.51882	Pab WT * 48h * Pab WT 48h up vs Mock * 48h * Mock 48h	0.0287536	1.42479	1.42479	Pab hrcC * 48h * Pab hrcC 48h up vs Mock * 48h * Mock 48h	8.79023e-06	1.76786	1.76786	Pab WT * 48h * Pab WT 48h up vs Pab hrcC * 48h * Pab hrcC 48h	30.948	2396.67	13.3532	1034.1	6.86649	1063.51	696.977	1
LOC104902753	104902753	XM_010690654.3	XP_010688956.1//PREDICTED: 60S ribosomal protein L23A [Beta vulgaris subsp. vulgaris]		1.49867e-06	0.455831	0.647918	5.22845e-07	2.1732	2.1732	Pab WT up vs Mock	2.538e-05	1.86794	1.86794	Pab hrcC up vs Mock	0.0641138	1.16342	1.16342	Pab WT up vs Pab hrcC	0.475832	0.829522	-1.20551	Mock * 24h * Mock 24h down vs Mock * 12h * Mock 12h	0.382515	0.790448	-1.26511	Mock * 48h * Mock 48h down vs Mock * 12h * Mock 12h	0.869296	0.952895	-1.04943	Mock * 48h * Mock 48h down vs Mock * 24h * Mock 24h	0.387654	1.11432	1.11432	Pab WT * 24h * Pab WT 24h up vs Pab WT * 12h * Pab WT 12h	0.840422	1.02638	1.02638	Pab WT * 48h * Pab WT 48h up vs Pab WT * 12h * Pab WT 12h	0.504513	0.921081	-1.08568	Pab WT * 48h * Pab WT 48h down vs Pab WT * 24h * Pab WT 24h	0.314701	0.867702	-1.15247	Pab hrcC * 24h * Pab hrcC 24h down vs Pab hrcC * 12h * Pab hrcC 12h	0.147573	0.806434	-1.24003	Pab hrcC * 48h * Pab hrcC 48h down vs Pab hrcC * 12h * Pab hrcC 12h	0.637717	0.92939	-1.07597	Pab hrcC * 48h * Pab hrcC 48h down vs Pab hrcC * 24h * Pab hrcC 24h	0.00271781	1.81289	1.81289	Pab WT * 12h * Pab WT 12h up vs Mock * 12h * Mock 12h	0.0023082	1.83011	1.83011	Pab hrcC * 12h * Pab hrcC 12h up vs Mock * 12h * Mock 12h	0.942173	0.990591	-1.0095	Pab WT * 12h * Pab WT 12h down vs Pab hrcC * 12h * Pab hrcC 12h	7.70945e-05	2.4353	2.4353	Pab WT * 24h * Pab WT 24h up vs Mock * 24h * Mock 24h	0.00454445	1.91434	1.91434	Pab hrcC * 24h * Pab hrcC 24h up vs Mock * 24h * Mock 24h	0.0813971	1.27214	1.27214	Pab WT * 24h * Pab WT 24h up vs Pab hrcC * 24h * Pab hrcC 24h	0.000236408	2.35399	2.35399	Pab WT * 48h * Pab WT 48h up vs Mock * 48h * Mock 48h	0.00898609	1.86712	1.86712	Pab hrcC * 48h * Pab hrcC 48h up vs Mock * 48h * Mock 48h	0.117529	1.26076	1.26076	Pab WT * 48h * Pab WT 48h up vs Pab hrcC * 48h * Pab hrcC 48h	30.938	59982.9	0.820944	1591.65	0.629197	2439.78	17449.3	1
LOC104902579	104902579	XM_010690399.3	RXH88804.1//hypothetical protein DVH24_000403 [Malus domestica]		1.50134e-06	0.000409816	0.578899	5.21166e-07	1.53613	1.53613	Pab WT up vs Mock	2.58028e-05	1.39598	1.39598	Pab hrcC up vs Mock	0.0629428	1.10039	1.10039	Pab WT up vs Pab hrcC	0.172852	0.850895	-1.17523	Mock * 24h * Mock 24h down vs Mock * 12h * Mock 12h	0.0165294	0.722363	-1.38435	Mock * 48h * Mock 48h down vs Mock * 12h * Mock 12h	0.236879	0.848945	-1.17793	Mock * 48h * Mock 48h down vs Mock * 24h * Mock 24h	0.542796	0.954365	-1.04782	Pab WT * 24h * Pab WT 24h down vs Pab WT * 12h * Pab WT 12h	0.0209108	0.81381	-1.22879	Pab WT * 48h * Pab WT 48h down vs Pab WT * 12h * Pab WT 12h	0.0721047	0.852724	-1.17271	Pab WT * 48h * Pab WT 48h down vs Pab WT * 24h * Pab WT 24h	0.00808378	0.779982	-1.28208	Pab hrcC * 24h * Pab hrcC 24h down vs Pab hrcC * 12h * Pab hrcC 12h	0.00308998	0.747619	-1.33758	Pab hrcC * 48h * Pab hrcC 48h down vs Pab hrcC * 12h * Pab hrcC 12h	0.666704	0.958509	-1.04329	Pab hrcC * 48h * Pab hrcC 48h down vs Pab hrcC * 24h * Pab hrcC 24h	0.00071206	1.42796	1.42796	Pab WT * 12h * Pab WT 12h up vs Mock * 12h * Mock 12h	0.000821862	1.4212	1.4212	Pab hrcC * 12h * Pab hrcC 12h up vs Mock * 12h * Mock 12h	0.949349	1.00476	1.00476	Pab WT * 12h * Pab WT 12h up vs Pab hrcC * 12h * Pab hrcC 12h	0.000122246	1.6016	1.6016	Pab WT * 24h * Pab WT 24h up vs Mock * 24h * Mock 24h	0.0246197	1.30275	1.30275	Pab hrcC * 24h * Pab hrcC 24h up vs Mock * 24h * Mock 24h	0.0262791	1.2294	1.2294	Pab WT * 24h * Pab WT 24h up vs Pab hrcC * 24h * Pab hrcC 24h	0.000555065	1.60873	1.60873	Pab WT * 48h * Pab WT 48h up vs Mock * 48h * Mock 48h	0.00456269	1.47089	1.47089	Pab hrcC * 48h * Pab hrcC 48h up vs Mock * 48h * Mock 48h	0.355709	1.09372	1.09372	Pab WT * 48h * Pab WT 48h up vs Pab hrcC * 48h * Pab hrcC 48h	30.9301	12245.8	12.4102	4913.45	0.736859	583.473	3563.27	1
LOC104899207	104899207	BGI_novel_T008770,XM_019250870.2,XM_048647995.1,XM_048647996.1	XP_010684657.1//PREDICTED: uncharacterized protein LOC104899207 [Beta vulgaris subsp. vulgaris]		1.50589e-06	0.0549346	0.0210134	3.16828e-07	1.79422	1.79422	Pab WT up vs Mock	0.00186154	1.36825	1.36825	Pab hrcC up vs Mock	0.000521997	1.31133	1.31133	Pab WT up vs Pab hrcC	0.856387	0.971651	-1.02918	Mock * 24h * Mock 24h down vs Mock * 12h * Mock 12h	0.0489938	0.67399	-1.4837	Mock * 48h * Mock 48h down vs Mock * 12h * Mock 12h	0.0698231	0.693654	-1.44164	Mock * 48h * Mock 48h down vs Mock * 24h * Mock 24h	0.914702	1.01112	1.01112	Pab WT * 24h * Pab WT 24h up vs Pab WT * 12h * Pab WT 12h	0.198073	1.13685	1.13685	Pab WT * 48h * Pab WT 48h up vs Pab WT * 12h * Pab WT 12h	0.235351	1.12434	1.12434	Pab WT * 48h * Pab WT 48h up vs Pab WT * 24h * Pab WT 24h	0.0358098	0.769021	-1.30035	Pab hrcC * 24h * Pab hrcC 24h down vs Pab hrcC * 12h * Pab hrcC 12h	0.00144417	0.617553	-1.61929	Pab hrcC * 48h * Pab hrcC 48h down vs Pab hrcC * 12h * Pab hrcC 12h	0.154101	0.803038	-1.24527	Pab hrcC * 48h * Pab hrcC 48h down vs Pab hrcC * 24h * Pab hrcC 24h	0.00407621	1.50791	1.50791	Pab WT * 12h * Pab WT 12h up vs Mock * 12h * Mock 12h	0.00359106	1.51677	1.51677	Pab hrcC * 12h * Pab hrcC 12h up vs Mock * 12h * Mock 12h	0.954881	0.994159	-1.00587	Pab WT * 12h * Pab WT 12h down vs Pab hrcC * 12h * Pab hrcC 12h	0.002133	1.56917	1.56917	Pab WT * 24h * Pab WT 24h up vs Mock * 24h * Mock 24h	0.223262	1.20046	1.20046	Pab hrcC * 24h * Pab hrcC 24h up vs Mock * 24h * Mock 24h	0.0322842	1.30714	1.30714	Pab WT * 24h * Pab WT 24h up vs Pab hrcC * 24h * Pab hrcC 24h	2.58222e-06	2.54346	2.54346	Pab WT * 48h * Pab WT 48h up vs Mock * 48h * Mock 48h	0.106102	1.38977	1.38977	Pab hrcC * 48h * Pab hrcC 48h up vs Mock * 48h * Mock 48h	8.59385e-05	1.83014	1.83014	Pab WT * 48h * Pab WT 48h up vs Pab hrcC * 48h * Pab hrcC 48h	30.9167	1761.14	3.42395	195.042	3.78582	431.312	512.678	1
LOC104897857	104897857	XM_010684814.3	XP_010683116.1//PREDICTED: transmembrane emp24 domain-containing protein p24delta9 [Beta vulgaris subsp. vulgaris]		1.51434e-06	2.319e-06	0.0417343	3.71801e-07	1.89645	1.89645	Pab WT up vs Mock	0.0107882	1.32812	1.32812	Pab hrcC up vs Mock	0.000109317	1.42792	1.42792	Pab WT up vs Pab hrcC	0.025152	0.601835	-1.66159	Mock * 24h * Mock 24h down vs Mock * 12h * Mock 12h	0.354967	0.845198	-1.18315	Mock * 48h * Mock 48h down vs Mock * 12h * Mock 12h	0.152857	1.40437	1.40437	Mock * 48h * Mock 48h up vs Mock * 24h * Mock 24h	2.11553e-05	0.521187	-1.9187	Pab WT * 24h * Pab WT 24h down vs Pab WT * 12h * Pab WT 12h	0.144309	0.871681	-1.14721	Pab WT * 48h * Pab WT 48h down vs Pab WT * 12h * Pab WT 12h	0.000576511	1.67249	1.67249	Pab WT * 48h * Pab WT 48h up vs Pab WT * 24h * Pab WT 24h	8.10177e-05	0.481025	-2.0789	Pab hrcC * 24h * Pab hrcC 24h down vs Pab hrcC * 12h * Pab hrcC 12h	0.000459244	0.562161	-1.77885	Pab hrcC * 48h * Pab hrcC 48h down vs Pab hrcC * 12h * Pab hrcC 12h	0.438929	1.16867	1.16867	Pab hrcC * 48h * Pab hrcC 48h up vs Pab hrcC * 24h * Pab hrcC 24h	1.84343e-05	1.93938	1.93938	Pab WT * 12h * Pab WT 12h up vs Mock * 12h * Mock 12h	0.00194712	1.59063	1.59063	Pab hrcC * 12h * Pab hrcC 12h up vs Mock * 12h * Mock 12h	0.0463954	1.21925	1.21925	Pab WT * 12h * Pab WT 12h up vs Pab hrcC * 12h * Pab hrcC 12h	0.0219316	1.6795	1.6795	Pab WT * 24h * Pab WT 24h up vs Mock * 24h * Mock 24h	0.32983	1.27134	1.27134	Pab hrcC * 24h * Pab hrcC 24h up vs Mock * 24h * Mock 24h	0.149257	1.32105	1.32105	Pab WT * 24h * Pab WT 24h up vs Pab hrcC * 24h * Pab hrcC 24h	6.23658e-05	2.00015	2.00015	Pab WT * 48h * Pab WT 48h up vs Mock * 48h * Mock 48h	0.767243	1.05797	1.05797	Pab hrcC * 48h * Pab hrcC 48h up vs Mock * 48h * Mock 48h	0.000119377	1.89056	1.89056	Pab WT * 48h * Pab WT 48h up vs Pab hrcC * 48h * Pab hrcC 48h	30.8919	15318.5	29.047	14403.7	3.10114	3075.56	4462.88	1
LOC104893938	104893938	XM_010680079.3	XP_010678381.1//PREDICTED: uncharacterized protein At1g04910 [Beta vulgaris subsp. vulgaris]		1.51925e-06	0.266713	0.0043442	4.68019e-07	2.12738	2.12738	Pab WT up vs Mock	0.0385575	1.32931	1.32931	Pab hrcC up vs Mock	3.86215e-05	1.60036	1.60036	Pab WT up vs Pab hrcC	0.368544	0.793727	-1.25988	Mock * 24h * Mock 24h down vs Mock * 12h * Mock 12h	0.461512	0.831725	-1.20232	Mock * 48h * Mock 48h down vs Mock * 12h * Mock 12h	0.866979	1.04787	1.04787	Mock * 48h * Mock 48h up vs Mock * 24h * Mock 24h	0.153876	1.22434	1.22434	Pab WT * 24h * Pab WT 24h up vs Pab WT * 12h * Pab WT 12h	0.0021459	1.53932	1.53932	Pab WT * 48h * Pab WT 48h up vs Pab WT * 12h * Pab WT 12h	0.0510682	1.25726	1.25726	Pab WT * 48h * Pab WT 48h up vs Pab WT * 24h * Pab WT 24h	0.00707372	0.573215	-1.74455	Pab hrcC * 24h * Pab hrcC 24h down vs Pab hrcC * 12h * Pab hrcC 12h	0.0142899	0.619057	-1.61536	Pab hrcC * 48h * Pab hrcC 48h down vs Pab hrcC * 12h * Pab hrcC 12h	0.747939	1.07997	1.07997	Pab hrcC * 48h * Pab hrcC 48h up vs Pab hrcC * 24h * Pab hrcC 24h	0.0441315	1.48402	1.48402	Pab WT * 12h * Pab WT 12h up vs Mock * 12h * Mock 12h	0.0163911	1.59198	1.59198	Pab hrcC * 12h * Pab hrcC 12h up vs Mock * 12h * Mock 12h	0.635092	0.932184	-1.07275	Pab WT * 12h * Pab WT 12h down vs Pab hrcC * 12h * Pab hrcC 12h	0.000234634	2.28913	2.28913	Pab WT * 24h * Pab WT 24h up vs Mock * 24h * Mock 24h	0.601709	1.1497	1.1497	Pab hrcC * 24h * Pab hrcC 24h up vs Mock * 24h * Mock 24h	0.000761362	1.99108	1.99108	Pab WT * 24h * Pab WT 24h up vs Pab hrcC * 24h * Pab hrcC 24h	4.15101e-06	2.74656	2.74656	Pab WT * 48h * Pab WT 48h up vs Mock * 48h * Mock 48h	0.500397	1.18492	1.18492	Pab hrcC * 48h * Pab hrcC 48h up vs Mock * 48h * Mock 48h	1.67441e-05	2.31793	2.31793	Pab WT * 48h * Pab WT 48h up vs Pab hrcC * 48h * Pab hrcC 48h	30.8775	566.032	1.42354	26.0957	5.54303	203.225	164.984	1
LOC104892228	104892228	XM_010678094.3	XP_021838407.1//respiratory burst oxidase homolog protein A [Spinacia oleracea]		1.5256e-06	8.19681e-05	1.54476e-05	3.2347e-07	2.07987	2.07987	Pab WT up vs Mock	0.00044647	1.58973	1.58973	Pab hrcC up vs Mock	0.00223378	1.30832	1.30832	Pab WT up vs Pab hrcC	0.553618	0.87056	-1.14869	Mock * 24h * Mock 24h down vs Mock * 12h * Mock 12h	0.431983	0.827631	-1.20827	Mock * 48h * Mock 48h down vs Mock * 12h * Mock 12h	0.843572	0.950688	-1.05187	Mock * 48h * Mock 48h down vs Mock * 24h * Mock 24h	0.0831982	0.741922	-1.34785	Pab WT * 24h * Pab WT 24h down vs Pab WT * 12h * Pab WT 12h	2.87132e-06	1.94023	1.94023	Pab WT * 48h * Pab WT 48h up vs Pab WT * 12h * Pab WT 12h	9.93379e-08	2.61515	2.61515	Pab WT * 48h * Pab WT 48h up vs Pab WT * 24h * Pab WT 24h	0.00306979	0.593595	-1.68465	Pab hrcC * 24h * Pab hrcC 24h down vs Pab hrcC * 12h * Pab hrcC 12h	0.0875331	0.785136	-1.27366	Pab hrcC * 48h * Pab hrcC 48h down vs Pab hrcC * 12h * Pab hrcC 12h	0.124639	1.32268	1.32268	Pab hrcC * 48h * Pab hrcC 48h up vs Pab hrcC * 24h * Pab hrcC 24h	0.0250513	1.52408	1.52408	Pab WT * 12h * Pab WT 12h up vs Mock * 12h * Mock 12h	0.00147975	1.80323	1.80323	Pab hrcC * 12h * Pab hrcC 12h up vs Mock * 12h * Mock 12h	0.209406	0.845196	-1.18316	Pab WT * 12h * Pab WT 12h down vs Pab hrcC * 12h * Pab hrcC 12h	0.240672	1.29887	1.29887	Pab WT * 24h * Pab WT 24h up vs Mock * 24h * Mock 24h	0.363733	1.22954	1.22954	Pab hrcC * 24h * Pab hrcC 24h up vs Mock * 24h * Mock 24h	0.781543	1.05639	1.05639	Pab WT * 24h * Pab WT 24h up vs Pab hrcC * 24h * Pab hrcC 24h	9.94152e-09	3.57293	3.57293	Pab WT * 48h * Pab WT 48h up vs Mock * 48h * Mock 48h	0.0133767	1.71064	1.71064	Pab hrcC * 48h * Pab hrcC 48h up vs Mock * 48h * Mock 48h	1.08717e-06	2.08866	2.08866	Pab WT * 48h * Pab WT 48h up vs Pab hrcC * 48h * Pab hrcC 48h	30.859	996.058	16.6025	535.889	14.8905	961.262	290.499	1
LOC104896140	104896140	XM_010682848.3	XP_010681150.1//PREDICTED: photosystem I reaction center subunit II, chloroplastic [Beta vulgaris subsp. vulgaris]		1.53172e-06	0.000152807	0.00211492	3.28256e-07	0.441755	-2.2637	Pab WT down vs Mock	0.000372642	0.68901	-1.45136	Pab hrcC down vs Mock	0.00272643	0.641145	-1.55971	Pab WT down vs Pab hrcC	0.0707046	1.3196	1.3196	Mock * 24h * Mock 24h up vs Mock * 12h * Mock 12h	0.000376216	1.7256	1.7256	Mock * 48h * Mock 48h up vs Mock * 12h * Mock 12h	0.0252393	1.30767	1.30767	Mock * 48h * Mock 48h up vs Mock * 24h * Mock 24h	0.135171	1.46331	1.46331	Pab WT * 24h * Pab WT 24h up vs Pab WT * 12h * Pab WT 12h	0.353892	0.71814	-1.39249	Pab WT * 48h * Pab WT 48h down vs Pab WT * 12h * Pab WT 12h	0.0215835	0.490764	-2.03764	Pab WT * 48h * Pab WT 48h down vs Pab WT * 24h * Pab WT 24h	9.80851e-05	3.04224	3.04224	Pab hrcC * 24h * Pab hrcC 24h up vs Pab hrcC * 12h * Pab hrcC 12h	0.000295236	2.83553	2.83553	Pab hrcC * 48h * Pab hrcC 48h up vs Pab hrcC * 12h * Pab hrcC 12h	0.620702	0.932053	-1.0729	Pab hrcC * 48h * Pab hrcC 48h down vs Pab hrcC * 24h * Pab hrcC 24h	0.0168266	0.561689	-1.78034	Pab WT * 12h * Pab WT 12h down vs Mock * 12h * Mock 12h	0.00216434	0.405246	-2.46764	Pab hrcC * 12h * Pab hrcC 12h down vs Mock * 12h * Mock 12h	0.359482	1.38605	1.38605	Pab WT * 12h * Pab WT 12h up vs Pab hrcC * 12h * Pab hrcC 12h	0.00782965	0.62286	-1.6055	Pab WT * 24h * Pab WT 24h down vs Mock * 24h * Mock 24h	0.608428	0.934263	-1.07036	Pab hrcC * 24h * Pab hrcC 24h down vs Mock * 24h * Mock 24h	0.0237396	0.666686	-1.49996	Pab WT * 24h * Pab WT 24h down vs Pab hrcC * 24h * Pab hrcC 24h	2.69031e-07	0.233758	-4.27793	Pab WT * 48h * Pab WT 48h down vs Mock * 48h * Mock 48h	0.00276118	0.665905	-1.50172	Pab hrcC * 48h * Pab hrcC 48h down vs Mock * 48h * Mock 48h	0.000287987	0.351038	-2.8487	Pab WT * 48h * Pab WT 48h down vs Pab hrcC * 48h * Pab hrcC 48h	30.8413	58604700	14.8906	28295100	6.44499	24493500	17101800	1
LOC104901711	104901711	XR_007268958.1	XP_010687612.1//PREDICTED: UPF0057 membrane protein At4g30650 [Beta vulgaris subsp. vulgaris]		1.53872e-06	0.000368282	0.000153721	6.98703e-07	4.77485	4.77485	Pab WT up vs Mock	0.151203	1.76222	1.76222	Pab hrcC up vs Mock	1.31513e-05	2.70957	2.70957	Pab WT up vs Pab hrcC	0.459922	0.497143	-2.01149	Mock * 24h * Mock 24h down vs Mock * 12h * Mock 12h	0.735048	0.771126	-1.2968	Mock * 48h * Mock 48h down vs Mock * 12h * Mock 12h	0.6856	1.55111	1.55111	Mock * 48h * Mock 48h up vs Mock * 24h * Mock 24h	0.0515007	1.96501	1.96501	Pab WT * 24h * Pab WT 24h up vs Pab WT * 12h * Pab WT 12h	4.24678e-07	4.55994	4.55994	Pab WT * 48h * Pab WT 48h up vs Pab WT * 12h * Pab WT 12h	2.53558e-05	2.32057	2.32057	Pab WT * 48h * Pab WT 48h up vs Pab WT * 24h * Pab WT 24h	0.179227	0.420513	-2.37805	Pab hrcC * 24h * Pab hrcC 24h down vs Pab hrcC * 12h * Pab hrcC 12h	0.870764	1.06842	1.06842	Pab hrcC * 48h * Pab hrcC 48h up vs Pab hrcC * 12h * Pab hrcC 12h	0.135555	2.54076	2.54076	Pab hrcC * 48h * Pab hrcC 48h up vs Pab hrcC * 24h * Pab hrcC 24h	0.517791	1.4393	1.4393	Pab WT * 12h * Pab WT 12h up vs Mock * 12h * Mock 12h	0.374836	1.60598	1.60598	Pab hrcC * 12h * Pab hrcC 12h up vs Mock * 12h * Mock 12h	0.805182	0.896212	-1.11581	Pab WT * 12h * Pab WT 12h down vs Pab hrcC * 12h * Pab hrcC 12h	0.00255288	5.68897	5.68897	Pab WT * 24h * Pab WT 24h up vs Mock * 24h * Mock 24h	0.792051	1.35843	1.35843	Pab hrcC * 24h * Pab hrcC 24h up vs Mock * 24h * Mock 24h	0.00461418	4.18789	4.18789	Pab WT * 24h * Pab WT 24h up vs Pab hrcC * 24h * Pab hrcC 24h	7.29831e-08	8.51108	8.51108	Pab WT * 48h * Pab WT 48h up vs Mock * 48h * Mock 48h	0.173054	2.22515	2.22515	Pab hrcC * 48h * Pab hrcC 48h up vs Mock * 48h * Mock 48h	9.15066e-07	3.82495	3.82495	Pab WT * 48h * Pab WT 48h up vs Pab hrcC * 48h * Pab hrcC 48h	30.8211	563841	12.666	231711	10.3831	379896	164646	1
LOC104907307	104907307	XM_010696220.3	XP_010694522.1//PREDICTED: uncharacterized protein LOC104907307 [Beta vulgaris subsp. vulgaris]		1.54065e-06	0.00291203	0.0325284	4.37838e-07	1.98081	1.98081	Pab WT up vs Mock	5.34022e-05	1.67157	1.67157	Pab hrcC up vs Mock	0.0262801	1.185	1.185	Pab WT up vs Pab hrcC	0.202209	0.767821	-1.30239	Mock * 24h * Mock 24h down vs Mock * 12h * Mock 12h	0.0395085	0.610593	-1.63775	Mock * 48h * Mock 48h down vs Mock * 12h * Mock 12h	0.381917	0.795228	-1.2575	Mock * 48h * Mock 48h down vs Mock * 24h * Mock 24h	0.117423	1.19483	1.19483	Pab WT * 24h * Pab WT 24h up vs Pab WT * 12h * Pab WT 12h	0.913517	0.986952	-1.01322	Pab WT * 48h * Pab WT 48h down vs Pab WT * 12h * Pab WT 12h	0.0963272	0.826021	-1.21062	Pab WT * 48h * Pab WT 48h down vs Pab WT * 24h * Pab WT 24h	0.0178244	0.737827	-1.35533	Pab hrcC * 24h * Pab hrcC 24h down vs Pab hrcC * 12h * Pab hrcC 12h	0.000240983	0.54115	-1.84792	Pab hrcC * 48h * Pab hrcC 48h down vs Pab hrcC * 12h * Pab hrcC 12h	0.066175	0.733437	-1.36344	Pab hrcC * 48h * Pab hrcC 48h down vs Pab hrcC * 24h * Pab hrcC 24h	0.0134503	1.48068	1.48068	Pab WT * 12h * Pab WT 12h up vs Mock * 12h * Mock 12h	0.000487917	1.7445	1.7445	Pab hrcC * 12h * Pab hrcC 12h up vs Mock * 12h * Mock 12h	0.14993	0.848768	-1.17818	Pab WT * 12h * Pab WT 12h down vs Pab hrcC * 12h * Pab hrcC 12h	2.05939e-05	2.30412	2.30412	Pab WT * 24h * Pab WT 24h up vs Mock * 24h * Mock 24h	0.00837406	1.67636	1.67636	Pab hrcC * 24h * Pab hrcC 24h up vs Mock * 24h * Mock 24h	0.0132342	1.37448	1.37448	Pab WT * 24h * Pab WT 24h up vs Pab hrcC * 24h * Pab hrcC 24h	0.000128598	2.39334	2.39334	Pab WT * 48h * Pab WT 48h up vs Mock * 48h * Mock 48h	0.0734547	1.5461	1.5461	Pab hrcC * 48h * Pab hrcC 48h up vs Mock * 48h * Mock 48h	0.0085835	1.54799	1.54799	Pab WT * 48h * Pab WT 48h up vs Pab hrcC * 48h * Pab hrcC 48h	30.8156	284.849	8.21863	75.9703	3.34484	61.8373	83.1931	1
LOC104905364	104905364	XM_010693886.3,XM_010693887.3,XM_010693890.3	XP_010692188.1//PREDICTED: Golgi SNAP receptor complex member 1-2 isoform X1 [Beta vulgaris subsp. vulgaris];XP_010692189.1//PREDICTED: Golgi SNAP receptor complex member 1-2 isoform X2 [Beta vulgaris subsp. vulgaris];XP_010692192.1//PREDICTED: Golgi SNAP receptor complex member 1-2 isoform X3 [Beta vulgaris subsp. vulgaris]		1.54152e-06	3.49431e-05	0.000368146	3.35387e-07	1.93419	1.93419	Pab WT up vs Mock	0.00343602	1.40194	1.40194	Pab hrcC up vs Mock	0.000303737	1.37966	1.37966	Pab WT up vs Pab hrcC	0.0126074	0.578748	-1.72787	Mock * 24h * Mock 24h down vs Mock * 12h * Mock 12h	0.0246266	0.627135	-1.59455	Mock * 48h * Mock 48h down vs Mock * 12h * Mock 12h	0.753968	1.08361	1.08361	Mock * 48h * Mock 48h up vs Mock * 24h * Mock 24h	0.0174395	0.700998	-1.42654	Pab WT * 24h * Pab WT 24h down vs Pab WT * 12h * Pab WT 12h	0.000334379	1.50428	1.50428	Pab WT * 48h * Pab WT 48h up vs Pab WT * 12h * Pab WT 12h	1.46023e-06	2.14591	2.14591	Pab WT * 48h * Pab WT 48h up vs Pab WT * 24h * Pab WT 24h	0.00135743	0.561143	-1.78208	Pab hrcC * 24h * Pab hrcC 24h down vs Pab hrcC * 12h * Pab hrcC 12h	0.0976456	0.797395	-1.25408	Pab hrcC * 48h * Pab hrcC 48h down vs Pab hrcC * 12h * Pab hrcC 12h	0.0565935	1.42102	1.42102	Pab hrcC * 48h * Pab hrcC 48h up vs Pab hrcC * 24h * Pab hrcC 24h	0.0429702	1.33112	1.33112	Pab WT * 12h * Pab WT 12h up vs Mock * 12h * Mock 12h	0.055576	1.3112	1.3112	Pab hrcC * 12h * Pab hrcC 12h up vs Mock * 12h * Mock 12h	0.897198	1.0152	1.0152	Pab WT * 12h * Pab WT 12h up vs Pab hrcC * 12h * Pab hrcC 12h	0.0316035	1.6123	1.6123	Pab WT * 24h * Pab WT 24h up vs Mock * 24h * Mock 24h	0.315417	1.27131	1.27131	Pab hrcC * 24h * Pab hrcC 24h up vs Mock * 24h * Mock 24h	0.210706	1.26821	1.26821	Pab WT * 24h * Pab WT 24h up vs Pab hrcC * 24h * Pab hrcC 24h	4.09036e-08	3.19289	3.19289	Pab WT * 48h * Pab WT 48h up vs Mock * 48h * Mock 48h	0.0131216	1.66717	1.66717	Pab hrcC * 48h * Pab hrcC 48h up vs Mock * 48h * Mock 48h	6.21984e-06	1.91515	1.91515	Pab WT * 48h * Pab WT 48h up vs Pab hrcC * 48h * Pab hrcC 48h	30.8131	105.515	19.1465	65.5646	8.94565	61.2663	30.8193	1
LOC104887106	104887106	XM_010671697.3,XM_010671698.3,XM_010671699.3	XP_010669999.1//PREDICTED: dolichyl-diphosphooligosaccharide--protein glycosyltransferase subunit 1B [Beta vulgaris subsp. vulgaris]		1.54282e-06	0.00439805	0.00160963	3.59545e-07	1.8689	1.8689	Pab WT up vs Mock	0.00718301	1.33824	1.33824	Pab hrcC up vs Mock	0.0001581	1.39653	1.39653	Pab WT up vs Pab hrcC	0.019715	0.625281	-1.59928	Mock * 24h * Mock 24h down vs Mock * 12h * Mock 12h	0.0269366	0.64731	-1.54485	Mock * 48h * Mock 48h down vs Mock * 12h * Mock 12h	0.882077	1.03523	1.03523	Mock * 48h * Mock 48h up vs Mock * 24h * Mock 24h	0.685253	0.953261	-1.04903	Pab WT * 24h * Pab WT 24h down vs Pab WT * 12h * Pab WT 12h	0.00804066	1.33803	1.33803	Pab WT * 48h * Pab WT 48h up vs Pab WT * 12h * Pab WT 12h	0.00325475	1.40363	1.40363	Pab WT * 48h * Pab WT 48h up vs Pab WT * 24h * Pab WT 24h	0.00159624	0.609677	-1.64021	Pab hrcC * 24h * Pab hrcC 24h down vs Pab hrcC * 12h * Pab hrcC 12h	0.000758813	0.574578	-1.74041	Pab hrcC * 48h * Pab hrcC 48h down vs Pab hrcC * 12h * Pab hrcC 12h	0.742401	0.942429	-1.06109	Pab hrcC * 48h * Pab hrcC 48h down vs Pab hrcC * 24h * Pab hrcC 24h	0.0627544	1.29045	1.29045	Pab WT * 12h * Pab WT 12h up vs Mock * 12h * Mock 12h	0.0152948	1.39236	1.39236	Pab hrcC * 12h * Pab hrcC 12h up vs Mock * 12h * Mock 12h	0.495288	0.926805	-1.07898	Pab WT * 12h * Pab WT 12h down vs Pab hrcC * 12h * Pab hrcC 12h	0.000627415	1.96733	1.96733	Pab WT * 24h * Pab WT 24h up vs Mock * 24h * Mock 24h	0.144088	1.35762	1.35762	Pab hrcC * 24h * Pab hrcC 24h up vs Mock * 24h * Mock 24h	0.0179556	1.44911	1.44911	Pab WT * 24h * Pab WT 24h up vs Pab hrcC * 24h * Pab hrcC 24h	7.69849e-07	2.66744	2.66744	Pab WT * 48h * Pab WT 48h up vs Mock * 48h * Mock 48h	0.310765	1.23592	1.23592	Pab hrcC * 48h * Pab hrcC 48h up vs Mock * 48h * Mock 48h	5.78917e-06	2.15827	2.15827	Pab WT * 48h * Pab WT 48h up vs Pab hrcC * 48h * Pab hrcC 48h	30.8094	1925.16	7.4476	465.373	6.80536	850.484	562.377	1
LOC104909054	104909054	BGI_novel_T002151,XM_010698240.3	XP_010696542.1//PREDICTED: 60S ribosomal protein L36-2 [Beta vulgaris subsp. vulgaris]		1.55701e-06	0.457704	0.371096	4.02721e-07	1.92577	1.92577	Pab WT up vs Mock	8.34184e-05	1.60523	1.60523	Pab hrcC up vs Mock	0.0154724	1.19969	1.19969	Pab WT up vs Pab hrcC	0.248194	0.790726	-1.26466	Mock * 24h * Mock 24h down vs Mock * 12h * Mock 12h	0.16044	0.74328	-1.34539	Mock * 48h * Mock 48h down vs Mock * 12h * Mock 12h	0.789801	0.939997	-1.06383	Mock * 48h * Mock 48h down vs Mock * 24h * Mock 24h	0.11959	1.18819	1.18819	Pab WT * 24h * Pab WT 24h up vs Pab WT * 12h * Pab WT 12h	0.887806	1.01648	1.01648	Pab WT * 48h * Pab WT 48h up vs Pab WT * 12h * Pab WT 12h	0.153257	0.855487	-1.16892	Pab WT * 48h * Pab WT 48h down vs Pab WT * 24h * Pab WT 24h	0.598424	0.934012	-1.07065	Pab hrcC * 24h * Pab hrcC 24h down vs Pab hrcC * 12h * Pab hrcC 12h	0.529086	0.921007	-1.08577	Pab hrcC * 48h * Pab hrcC 48h down vs Pab hrcC * 12h * Pab hrcC 12h	0.917015	0.986076	-1.01412	Pab hrcC * 48h * Pab hrcC 48h down vs Pab hrcC * 24h * Pab hrcC 24h	0.00800745	1.52275	1.52275	Pab WT * 12h * Pab WT 12h up vs Mock * 12h * Mock 12h	0.0262048	1.42474	1.42474	Pab hrcC * 12h * Pab hrcC 12h up vs Mock * 12h * Mock 12h	0.583093	1.06879	1.06879	Pab WT * 12h * Pab WT 12h up vs Pab hrcC * 12h * Pab hrcC 12h	1.67138e-05	2.28817	2.28817	Pab WT * 24h * Pab WT 24h up vs Mock * 24h * Mock 24h	0.00646309	1.68292	1.68292	Pab hrcC * 24h * Pab hrcC 24h up vs Mock * 24h * Mock 24h	0.0137678	1.35965	1.35965	Pab WT * 24h * Pab WT 24h up vs Pab hrcC * 24h * Pab hrcC 24h	0.00022809	2.08246	2.08246	Pab WT * 48h * Pab WT 48h up vs Mock * 48h * Mock 48h	0.00450094	1.76541	1.76541	Pab hrcC * 48h * Pab hrcC 48h up vs Mock * 48h * Mock 48h	0.195696	1.17958	1.17958	Pab WT * 48h * Pab WT 48h up vs Pab hrcC * 48h * Pab hrcC 48h	30.7689	207230	0.81647	5498.98	1.13604	15302.6	60615.6	1
LOC104897748	104897748	XM_010684693.3	XP_010682995.1//PREDICTED: isocitrate dehydrogenase [NAD] regulatory subunit 3, mitochondrial [Beta vulgaris subsp. vulgaris]		1.56719e-06	3.04277e-06	1.26298e-05	4.42756e-07	1.64568	1.64568	Pab WT up vs Mock	0.0256345	1.20476	1.20476	Pab hrcC up vs Mock	5.5522e-05	1.36598	1.36598	Pab WT up vs Pab hrcC	0.000637073	0.577768	-1.7308	Mock * 24h * Mock 24h down vs Mock * 12h * Mock 12h	0.000222916	0.529188	-1.88969	Mock * 48h * Mock 48h down vs Mock * 12h * Mock 12h	0.640853	0.915919	-1.0918	Mock * 48h * Mock 48h down vs Mock * 24h * Mock 24h	0.0037139	0.694832	-1.4392	Pab WT * 24h * Pab WT 24h down vs Pab WT * 12h * Pab WT 12h	0.000310469	1.40747	1.40747	Pab WT * 48h * Pab WT 48h up vs Pab WT * 12h * Pab WT 12h	3.63849e-07	2.02563	2.02563	Pab WT * 48h * Pab WT 48h up vs Pab WT * 24h * Pab WT 24h	5.28979e-05	0.538235	-1.85792	Pab hrcC * 24h * Pab hrcC 24h down vs Pab hrcC * 12h * Pab hrcC 12h	0.000631419	0.637703	-1.56813	Pab hrcC * 48h * Pab hrcC 48h down vs Pab hrcC * 12h * Pab hrcC 12h	0.271928	1.1848	1.1848	Pab hrcC * 48h * Pab hrcC 48h up vs Pab hrcC * 24h * Pab hrcC 24h	0.265432	1.11768	1.11768	Pab WT * 12h * Pab WT 12h up vs Mock * 12h * Mock 12h	0.121135	1.16656	1.16656	Pab hrcC * 12h * Pab hrcC 12h up vs Mock * 12h * Mock 12h	0.638753	0.958093	-1.04374	Pab WT * 12h * Pab WT 12h down vs Pab hrcC * 12h * Pab hrcC 12h	0.0679445	1.34414	1.34414	Pab WT * 24h * Pab WT 24h up vs Mock * 24h * Mock 24h	0.630382	1.08674	1.08674	Pab hrcC * 24h * Pab hrcC 24h up vs Mock * 24h * Mock 24h	0.163561	1.23685	1.23685	Pab WT * 24h * Pab WT 24h up vs Pab hrcC * 24h * Pab hrcC 24h	6.61557e-09	2.97266	2.97266	Pab WT * 48h * Pab WT 48h up vs Mock * 48h * Mock 48h	0.0503466	1.40578	1.40578	Pab hrcC * 48h * Pab hrcC 48h up vs Mock * 48h * Mock 48h	2.05614e-07	2.1146	2.1146	Pab WT * 48h * Pab WT 48h up vs Pab hrcC * 48h * Pab hrcC 48h	30.7401	4081.52	27.9158	3706.53	15.3425	4074.21	1194.98	1
LOC104903426	104903426	BGI_novel_T010449,BGI_novel_T010450,XM_010691454.2,XR_007270177.1	XP_010689756.1//PREDICTED: uncharacterized protein LOC104903426 [Beta vulgaris subsp. vulgaris]		1.56801e-06	0.00220697	0.0836498	3.26708e-07	2.10473	2.10473	Pab WT up vs Mock	0.00130773	1.53567	1.53567	Pab hrcC up vs Mock	0.000771358	1.37056	1.37056	Pab WT up vs Pab hrcC	0.00947878	0.518446	-1.92884	Mock * 24h * Mock 24h down vs Mock * 12h * Mock 12h	0.00970298	0.520242	-1.92218	Mock * 48h * Mock 48h down vs Mock * 12h * Mock 12h	0.991482	1.00346	1.00346	Mock * 48h * Mock 48h up vs Mock * 24h * Mock 24h	0.951245	0.992764	-1.00729	Pab WT * 24h * Pab WT 24h down vs Pab WT * 12h * Pab WT 12h	0.822723	1.02653	1.02653	Pab WT * 48h * Pab WT 48h up vs Pab WT * 12h * Pab WT 12h	0.775627	1.03402	1.03402	Pab WT * 48h * Pab WT 48h up vs Pab WT * 24h * Pab WT 24h	0.00345758	0.608835	-1.64248	Pab hrcC * 24h * Pab hrcC 24h down vs Pab hrcC * 12h * Pab hrcC 12h	0.00223929	0.586061	-1.70631	Pab hrcC * 48h * Pab hrcC 48h down vs Pab hrcC * 12h * Pab hrcC 12h	0.846925	0.962594	-1.03886	Pab hrcC * 48h * Pab hrcC 48h down vs Pab hrcC * 24h * Pab hrcC 24h	0.0205625	1.42116	1.42116	Pab WT * 12h * Pab WT 12h up vs Mock * 12h * Mock 12h	0.0192515	1.42638	1.42638	Pab hrcC * 12h * Pab hrcC 12h up vs Mock * 12h * Mock 12h	0.975223	0.996338	-1.00368	Pab WT * 12h * Pab WT 12h down vs Pab hrcC * 12h * Pab hrcC 12h	4.1067e-05	2.72135	2.72135	Pab WT * 24h * Pab WT 24h up vs Mock * 24h * Mock 24h	0.0491161	1.67506	1.67506	Pab hrcC * 24h * Pab hrcC 24h up vs Mock * 24h * Mock 24h	0.00425062	1.62462	1.62462	Pab WT * 24h * Pab WT 24h up vs Pab hrcC * 24h * Pab hrcC 24h	2.28328e-05	2.8042	2.8042	Pab WT * 48h * Pab WT 48h up vs Mock * 48h * Mock 48h	0.0731119	1.60684	1.60684	Pab hrcC * 48h * Pab hrcC 48h up vs Mock * 48h * Mock 48h	0.00144804	1.74517	1.74517	Pab WT * 48h * Pab WT 48h up vs Pab hrcC * 48h * Pab hrcC 48h	30.7378	1057.86	8.75727	301.387	2.44789	168.492	309.741	1
LOC104894343	104894343	XM_010680557.3	XP_010678859.1//PREDICTED: 60S ribosomal protein L27a-3 [Beta vulgaris subsp. vulgaris]		1.58283e-06	0.00162354	0.168152	4.03632e-07	1.96777	1.96777	Pab WT up vs Mock	9.11677e-05	1.62764	1.62764	Pab hrcC up vs Mock	0.0142173	1.20897	1.20897	Pab WT up vs Pab hrcC	0.0922443	0.698471	-1.4317	Mock * 24h * Mock 24h down vs Mock * 12h * Mock 12h	0.0507307	0.645031	-1.55031	Mock * 48h * Mock 48h down vs Mock * 12h * Mock 12h	0.756254	0.92349	-1.08285	Mock * 48h * Mock 48h down vs Mock * 24h * Mock 24h	0.44623	1.08356	1.08356	Pab WT * 24h * Pab WT 24h up vs Pab WT * 12h * Pab WT 12h	0.140668	0.834635	-1.19813	Pab WT * 48h * Pab WT 48h down vs Pab WT * 12h * Pab WT 12h	0.0322948	0.77027	-1.29825	Pab WT * 48h * Pab WT 48h down vs Pab WT * 24h * Pab WT 24h	0.0212314	0.737838	-1.35531	Pab hrcC * 24h * Pab hrcC 24h down vs Pab hrcC * 12h * Pab hrcC 12h	0.0011467	0.59901	-1.66942	Pab hrcC * 48h * Pab hrcC 48h down vs Pab hrcC * 12h * Pab hrcC 12h	0.19805	0.811845	-1.23176	Pab hrcC * 48h * Pab hrcC 48h down vs Pab hrcC * 24h * Pab hrcC 24h	0.00303871	1.58025	1.58025	Pab WT * 12h * Pab WT 12h up vs Mock * 12h * Mock 12h	0.00153621	1.63227	1.63227	Pab hrcC * 12h * Pab hrcC 12h up vs Mock * 12h * Mock 12h	0.762489	0.968127	-1.03292	Pab WT * 12h * Pab WT 12h down vs Pab hrcC * 12h * Pab hrcC 12h	1.17593e-05	2.45149	2.45149	Pab WT * 24h * Pab WT 24h up vs Mock * 24h * Mock 24h	0.00796504	1.72427	1.72427	Pab hrcC * 24h * Pab hrcC 24h up vs Mock * 24h * Mock 24h	0.00775756	1.42175	1.42175	Pab WT * 24h * Pab WT 24h up vs Pab hrcC * 24h * Pab hrcC 24h	0.000888965	2.04475	2.04475	Pab WT * 48h * Pab WT 48h up vs Mock * 48h * Mock 48h	0.0653794	1.51581	1.51581	Pab hrcC * 48h * Pab hrcC 48h up vs Mock * 48h * Mock 48h	0.05941	1.34895	1.34895	Pab WT * 48h * Pab WT 48h up vs Pab hrcC * 48h * Pab hrcC 48h	30.6963	96576.7	9.37346	29490.8	1.82416	11478.4	28315.8	1
LOC104897780	104897780	BGI_novel_T006720,BGI_novel_T006721,BGI_novel_T006722,BGI_novel_T006723,BGI_novel_T006724,BGI_novel_T006725,BGI_novel_T006726,BGI_novel_T006727,XM_010684726.3	XP_010683028.2//PREDICTED: rhodanese-like domain-containing protein 15, chloroplastic [Beta vulgaris subsp. vulgaris]		1.59362e-06	0.717801	0.126213	1.25809e-06	0.315803	-3.16653	Pab WT down vs Mock	5.04387e-06	0.384411	-2.60138	Pab hrcC down vs Mock	0.484974	0.821524	-1.21725	Pab WT down vs Pab hrcC	0.339095	0.831814	-1.20219	Mock * 24h * Mock 24h down vs Mock * 12h * Mock 12h	0.160018	1.25099	1.25099	Mock * 48h * Mock 48h up vs Mock * 12h * Mock 12h	0.024866	1.50393	1.50393	Mock * 48h * Mock 48h up vs Mock * 24h * Mock 24h	0.316827	0.616278	-1.62264	Pab WT * 24h * Pab WT 24h down vs Pab WT * 12h * Pab WT 12h	0.198369	0.502297	-1.99086	Pab WT * 48h * Pab WT 48h down vs Pab WT * 12h * Pab WT 12h	0.763235	0.815048	-1.22692	Pab WT * 48h * Pab WT 48h down vs Pab WT * 24h * Pab WT 24h	0.414588	1.41013	1.41013	Pab hrcC * 24h * Pab hrcC 24h up vs Pab hrcC * 12h * Pab hrcC 12h	0.980866	0.988057	-1.01209	Pab hrcC * 48h * Pab hrcC 48h down vs Pab hrcC * 12h * Pab hrcC 12h	0.40139	0.700685	-1.42718	Pab hrcC * 48h * Pab hrcC 48h down vs Pab hrcC * 24h * Pab hrcC 24h	0.00546838	0.459535	-2.17611	Pab WT * 12h * Pab WT 12h down vs Mock * 12h * Mock 12h	0.00130334	0.348735	-2.86751	Pab hrcC * 12h * Pab hrcC 12h down vs Mock * 12h * Mock 12h	0.525818	1.31772	1.31772	Pab WT * 12h * Pab WT 12h up vs Pab hrcC * 12h * Pab hrcC 12h	0.00492586	0.340462	-2.93718	Pab WT * 24h * Pab WT 24h down vs Mock * 24h * Mock 24h	0.0625288	0.591191	-1.6915	Pab hrcC * 24h * Pab hrcC 24h down vs Mock * 24h * Mock 24h	0.239028	0.575892	-1.73644	Pab WT * 24h * Pab WT 24h down vs Pab hrcC * 24h * Pab hrcC 24h	1.23135e-05	0.184512	-5.41971	Pab WT * 48h * Pab WT 48h down vs Mock * 48h * Mock 48h	4.94966e-05	0.275437	-3.6306	Pab hrcC * 48h * Pab hrcC 48h down vs Mock * 48h * Mock 48h	0.514999	0.669888	-1.49279	Pab WT * 48h * Pab WT 48h down vs Pab hrcC * 48h * Pab hrcC 48h	30.6663	759755	0.337746	8367.61	2.07728	102928	222974	1
LOC104906150	104906150	XM_010694869.3	XP_010693171.1//PREDICTED: UMP-CMP kinase 3 [Beta vulgaris subsp. vulgaris]		1.59605e-06	0.000568951	0.00146868	4.54008e-07	3.2325	3.2325	Pab WT up vs Mock	0.0267202	1.70337	1.70337	Pab hrcC up vs Mock	5.47677e-05	1.89771	1.89771	Pab WT up vs Pab hrcC	0.178589	0.473794	-2.11062	Mock * 24h * Mock 24h down vs Mock * 12h * Mock 12h	0.530774	0.759724	-1.31627	Mock * 48h * Mock 48h down vs Mock * 12h * Mock 12h	0.456748	1.60349	1.60349	Mock * 48h * Mock 48h up vs Mock * 24h * Mock 24h	0.928865	1.01985	1.01985	Pab WT * 24h * Pab WT 24h up vs Pab WT * 12h * Pab WT 12h	3.66637e-05	2.19154	2.19154	Pab WT * 48h * Pab WT 48h up vs Pab WT * 12h * Pab WT 12h	4.44329e-05	2.14888	2.14888	Pab WT * 48h * Pab WT 48h up vs Pab WT * 24h * Pab WT 24h	0.00604883	0.337877	-2.95966	Pab hrcC * 24h * Pab hrcC 24h down vs Pab hrcC * 12h * Pab hrcC 12h	0.401142	0.816908	-1.22413	Pab hrcC * 48h * Pab hrcC 48h down vs Pab hrcC * 12h * Pab hrcC 12h	0.0372075	2.41777	2.41777	Pab hrcC * 48h * Pab hrcC 48h up vs Pab hrcC * 24h * Pab hrcC 24h	0.0735391	1.71436	1.71436	Pab WT * 12h * Pab WT 12h up vs Mock * 12h * Mock 12h	0.0566776	1.76561	1.76561	Pab hrcC * 12h * Pab hrcC 12h up vs Mock * 12h * Mock 12h	0.893086	0.970976	-1.02989	Pab WT * 12h * Pab WT 12h down vs Pab hrcC * 12h * Pab hrcC 12h	0.00325913	3.6902	3.6902	Pab WT * 24h * Pab WT 24h up vs Mock * 24h * Mock 24h	0.747767	1.25911	1.25911	Pab hrcC * 24h * Pab hrcC 24h up vs Mock * 24h * Mock 24h	0.00668548	2.93081	2.93081	Pab WT * 24h * Pab WT 24h up vs Pab hrcC * 24h * Pab hrcC 24h	2.57045e-07	4.94535	4.94535	Pab WT * 48h * Pab WT 48h up vs Mock * 48h * Mock 48h	0.0860962	1.8985	1.8985	Pab hrcC * 48h * Pab hrcC 48h up vs Mock * 48h * Mock 48h	8.17704e-06	2.60487	2.60487	Pab WT * 48h * Pab WT 48h up vs Pab hrcC * 48h * Pab hrcC 48h	30.6596	61100.2	11.6438	23204.4	6.92869	27615.8	17935.7	1
LOC104900208	104900208	XM_010687579.3,XM_010687580.3	XP_010685881.1//PREDICTED: sorting nexin 2B [Beta vulgaris subsp. vulgaris]		1.59658e-06	1.70662e-05	0.000102627	4.2691e-07	1.68461	1.68461	Pab WT up vs Mock	0.0190745	1.22919	1.22919	Pab hrcC up vs Mock	7.21632e-05	1.3705	1.3705	Pab WT up vs Pab hrcC	0.122987	0.780192	-1.28174	Mock * 24h * Mock 24h down vs Mock * 12h * Mock 12h	0.326471	0.862987	-1.15877	Mock * 48h * Mock 48h down vs Mock * 12h * Mock 12h	0.549769	1.10612	1.10612	Mock * 48h * Mock 48h up vs Mock * 24h * Mock 24h	0.177038	0.84602	-1.182	Pab WT * 24h * Pab WT 24h down vs Pab WT * 12h * Pab WT 12h	2.22625e-06	1.74668	1.74668	Pab WT * 48h * Pab WT 48h up vs Pab WT * 12h * Pab WT 12h	1.66674e-07	2.06459	2.06459	Pab WT * 48h * Pab WT 48h up vs Pab WT * 24h * Pab WT 24h	0.0450068	0.748697	-1.33565	Pab hrcC * 24h * Pab hrcC 24h down vs Pab hrcC * 12h * Pab hrcC 12h	0.726024	1.04152	1.04152	Pab hrcC * 48h * Pab hrcC 48h up vs Pab hrcC * 12h * Pab hrcC 12h	0.021835	1.39111	1.39111	Pab hrcC * 48h * Pab hrcC 48h up vs Pab hrcC * 24h * Pab hrcC 24h	0.0949736	1.23938	1.23938	Pab WT * 12h * Pab WT 12h up vs Mock * 12h * Mock 12h	0.241751	1.16442	1.16442	Pab hrcC * 12h * Pab hrcC 12h up vs Mock * 12h * Mock 12h	0.58779	1.06438	1.06438	Pab WT * 12h * Pab WT 12h up vs Pab hrcC * 12h * Pab hrcC 12h	0.0637265	1.34395	1.34395	Pab WT * 24h * Pab WT 24h up vs Mock * 24h * Mock 24h	0.50862	1.11741	1.11741	Pab hrcC * 24h * Pab hrcC 24h up vs Mock * 24h * Mock 24h	0.209578	1.20274	1.20274	Pab WT * 24h * Pab WT 24h up vs Pab hrcC * 24h * Pab hrcC 24h	1.70935e-08	2.50851	2.50851	Pab WT * 48h * Pab WT 48h up vs Mock * 48h * Mock 48h	0.0190687	1.40531	1.40531	Pab hrcC * 48h * Pab hrcC 48h up vs Mock * 48h * Mock 48h	1.52627e-06	1.78502	1.78502	Pab WT * 48h * Pab WT 48h up vs Pab hrcC * 48h * Pab hrcC 48h	30.6582	492.117	21.4793	344.78	11.0958	356.214	144.466	1
LOC104892206	104892206	BGI_novel_T006481,XM_010678056.3	XP_010676957.1//PREDICTED: 6-phosphogluconate dehydrogenase, decarboxylating 2, chloroplastic [Beta vulgaris subsp. vulgaris];XP_010676358.1//PREDICTED: V-type proton ATPase subunit E [Beta vulgaris subsp. vulgaris]		1.63603e-06	1.90348e-05	0.000225147	3.69405e-07	1.66088	1.66088	Pab WT up vs Mock	0.00544389	1.26854	1.26854	Pab hrcC up vs Mock	0.00021571	1.30928	1.30928	Pab WT up vs Pab hrcC	0.00506868	0.644939	-1.55053	Mock * 24h * Mock 24h down vs Mock * 12h * Mock 12h	0.00320442	0.621811	-1.60821	Mock * 48h * Mock 48h down vs Mock * 12h * Mock 12h	0.83771	0.96414	-1.03719	Mock * 48h * Mock 48h down vs Mock * 24h * Mock 24h	0.0485871	0.801659	-1.24741	Pab WT * 24h * Pab WT 24h down vs Pab WT * 12h * Pab WT 12h	0.000948763	1.36989	1.36989	Pab WT * 48h * Pab WT 48h up vs Pab WT * 12h * Pab WT 12h	9.9532e-06	1.70881	1.70881	Pab WT * 48h * Pab WT 48h up vs Pab WT * 24h * Pab WT 24h	4.229e-05	0.526374	-1.89979	Pab hrcC * 24h * Pab hrcC 24h down vs Pab hrcC * 12h * Pab hrcC 12h	0.0121314	0.753898	-1.32644	Pab hrcC * 48h * Pab hrcC 48h down vs Pab hrcC * 12h * Pab hrcC 12h	0.0189545	1.43225	1.43225	Pab hrcC * 48h * Pab hrcC 48h up vs Pab hrcC * 24h * Pab hrcC 24h	0.110082	1.18705	1.18705	Pab WT * 12h * Pab WT 12h up vs Mock * 12h * Mock 12h	0.0306697	1.26102	1.26102	Pab hrcC * 12h * Pab hrcC 12h up vs Mock * 12h * Mock 12h	0.514729	0.941345	-1.06231	Pab WT * 12h * Pab WT 12h down vs Pab hrcC * 12h * Pab hrcC 12h	0.0130164	1.47551	1.47551	Pab WT * 24h * Pab WT 24h up vs Mock * 24h * Mock 24h	0.86754	1.02919	1.02919	Pab hrcC * 24h * Pab hrcC 24h up vs Mock * 24h * Mock 24h	0.018624	1.43365	1.43365	Pab WT * 24h * Pab WT 24h up vs Pab hrcC * 24h * Pab hrcC 24h	4.23177e-08	2.61515	2.61515	Pab WT * 48h * Pab WT 48h up vs Mock * 48h * Mock 48h	0.00847415	1.52889	1.52889	Pab hrcC * 48h * Pab hrcC 48h up vs Mock * 48h * Mock 48h	9.78444e-06	1.71049	1.71049	Pab WT * 48h * Pab WT 48h up vs Pab hrcC * 48h * Pab hrcC 48h	30.5507	45430.3	21.1118	31394.2	9.73817	28962.2	13383.4	1
LOC104894342	104894342	XM_010680556.3	XP_021775340.1//60S ribosomal protein L4-like [Chenopodium quinoa]		1.65151e-06	0.000115711	0.673569	3.86488e-07	2.11221	2.11221	Pab WT up vs Mock	0.000162085	1.68112	1.68112	Pab hrcC up vs Mock	0.00764309	1.25643	1.25643	Pab WT up vs Pab hrcC	0.0279261	0.590085	-1.69467	Mock * 24h * Mock 24h down vs Mock * 12h * Mock 12h	0.00696133	0.477932	-2.09235	Mock * 48h * Mock 48h down vs Mock * 12h * Mock 12h	0.521233	0.809938	-1.23466	Mock * 48h * Mock 48h down vs Mock * 24h * Mock 24h	0.361491	0.902931	-1.1075	Pab WT * 24h * Pab WT 24h down vs Pab WT * 12h * Pab WT 12h	0.0213495	0.738641	-1.35384	Pab WT * 48h * Pab WT 48h down vs Pab WT * 12h * Pab WT 12h	0.130432	0.818048	-1.22242	Pab WT * 48h * Pab WT 48h down vs Pab WT * 24h * Pab WT 24h	0.0103283	0.683308	-1.46347	Pab hrcC * 24h * Pab hrcC 24h down vs Pab hrcC * 12h * Pab hrcC 12h	0.000875226	0.559658	-1.78681	Pab hrcC * 48h * Pab hrcC 48h down vs Pab hrcC * 12h * Pab hrcC 12h	0.278261	0.819042	-1.22094	Pab hrcC * 48h * Pab hrcC 48h down vs Pab hrcC * 24h * Pab hrcC 24h	0.0012748	1.6536	1.6536	Pab WT * 12h * Pab WT 12h up vs Mock * 12h * Mock 12h	0.00487235	1.54999	1.54999	Pab hrcC * 12h * Pab hrcC 12h up vs Mock * 12h * Mock 12h	0.553147	1.06684	1.06684	Pab WT * 12h * Pab WT 12h up vs Pab hrcC * 12h * Pab hrcC 12h	5.222e-05	2.53028	2.53028	Pab WT * 24h * Pab WT 24h up vs Mock * 24h * Mock 24h	0.0135688	1.79487	1.79487	Pab hrcC * 24h * Pab hrcC 24h up vs Mock * 24h * Mock 24h	0.020893	1.40973	1.40973	Pab WT * 24h * Pab WT 24h up vs Pab hrcC * 24h * Pab hrcC 24h	0.000397127	2.55562	2.55562	Pab WT * 48h * Pab WT 48h up vs Mock * 48h * Mock 48h	0.0355623	1.81504	1.81504	Pab hrcC * 48h * Pab hrcC 48h up vs Mock * 48h * Mock 48h	0.0536627	1.40802	1.40802	Pab WT * 48h * Pab WT 48h up vs Pab hrcC * 48h * Pab hrcC 48h	30.5094	363568	15.6403	186379	0.590886	14082.7	107249	1
LOC104894014	104894014	XM_010680167.3	XP_010678469.1//PREDICTED: vesicle transport v-SNARE 13 [Beta vulgaris subsp. vulgaris]		1.65359e-06	0.000408293	0.000888974	3.47984e-07	1.64819	1.64819	Pab WT up vs Mock	0.00191042	1.30158	1.30158	Pab hrcC up vs Mock	0.000571003	1.26631	1.26631	Pab WT up vs Pab hrcC	0.0216085	0.708087	-1.41226	Mock * 24h * Mock 24h down vs Mock * 12h * Mock 12h	0.0232467	0.712168	-1.40416	Mock * 48h * Mock 48h down vs Mock * 12h * Mock 12h	0.972334	1.00576	1.00576	Mock * 48h * Mock 48h up vs Mock * 24h * Mock 24h	0.140304	0.853682	-1.1714	Pab WT * 24h * Pab WT 24h down vs Pab WT * 12h * Pab WT 12h	0.000445941	1.40639	1.40639	Pab WT * 48h * Pab WT 48h up vs Pab WT * 12h * Pab WT 12h	1.60787e-05	1.64744	1.64744	Pab WT * 48h * Pab WT 48h up vs Pab WT * 24h * Pab WT 24h	0.00449908	0.694466	-1.43995	Pab hrcC * 24h * Pab hrcC 24h down vs Pab hrcC * 12h * Pab hrcC 12h	0.158938	0.861612	-1.16061	Pab hrcC * 48h * Pab hrcC 48h down vs Pab hrcC * 12h * Pab hrcC 12h	0.0928151	1.24068	1.24068	Pab hrcC * 48h * Pab hrcC 48h up vs Pab hrcC * 24h * Pab hrcC 24h	0.0699497	1.22361	1.22361	Pab WT * 12h * Pab WT 12h up vs Mock * 12h * Mock 12h	0.0605149	1.23241	1.23241	Pab hrcC * 12h * Pab hrcC 12h up vs Mock * 12h * Mock 12h	0.940348	0.992854	-1.0072	Pab WT * 12h * Pab WT 12h down vs Pab hrcC * 12h * Pab hrcC 12h	0.00955845	1.4752	1.4752	Pab WT * 24h * Pab WT 24h up vs Mock * 24h * Mock 24h	0.21908	1.20871	1.20871	Pab hrcC * 24h * Pab hrcC 24h up vs Mock * 24h * Mock 24h	0.121334	1.22048	1.22048	Pab WT * 24h * Pab WT 24h up vs Pab hrcC * 24h * Pab hrcC 24h	7.37796e-08	2.41638	2.41638	Pab WT * 48h * Pab WT 48h up vs Mock * 48h * Mock 48h	0.00746794	1.49103	1.49103	Pab hrcC * 48h * Pab hrcC 48h up vs Mock * 48h * Mock 48h	2.1918e-05	1.62061	1.62061	Pab WT * 48h * Pab WT 48h up vs Pab hrcC * 48h * Pab hrcC 48h	30.5039	1187.27	12.4191	483.374	7.62615	593.647	350.296	1
LOC104887739	104887739	XM_010672464.3	XP_010670766.1//PREDICTED: RNA polymerase sigma factor sigA [Beta vulgaris subsp. vulgaris]		1.65657e-06	6.82763e-05	0.0310145	4.43505e-07	0.524609	-1.90618	Pab WT down vs Mock	7.39453e-05	0.683598	-1.46285	Pab hrcC down vs Mock	0.019462	0.767424	-1.30306	Pab WT down vs Pab hrcC	0.000189495	1.75079	1.75079	Mock * 24h * Mock 24h up vs Mock * 12h * Mock 12h	0.000219969	1.73988	1.73988	Mock * 48h * Mock 48h up vs Mock * 12h * Mock 12h	0.946602	0.993767	-1.00627	Mock * 48h * Mock 48h down vs Mock * 24h * Mock 24h	0.269251	1.24753	1.24753	Pab WT * 24h * Pab WT 24h up vs Pab WT * 12h * Pab WT 12h	0.771954	0.936113	-1.06825	Pab WT * 48h * Pab WT 48h down vs Pab WT * 12h * Pab WT 12h	0.168669	0.750375	-1.33267	Pab WT * 48h * Pab WT 48h down vs Pab WT * 24h * Pab WT 24h	0.000916625	1.97104	1.97104	Pab hrcC * 24h * Pab hrcC 24h up vs Pab hrcC * 12h * Pab hrcC 12h	0.00938318	1.71293	1.71293	Pab hrcC * 48h * Pab hrcC 48h up vs Pab hrcC * 12h * Pab hrcC 12h	0.306368	0.86905	-1.15068	Pab hrcC * 48h * Pab hrcC 48h down vs Pab hrcC * 24h * Pab hrcC 24h	0.123003	0.739985	-1.35138	Pab WT * 12h * Pab WT 12h down vs Mock * 12h * Mock 12h	0.0458724	0.655387	-1.52582	Pab hrcC * 12h * Pab hrcC 12h down vs Mock * 12h * Mock 12h	0.604967	1.12908	1.12908	Pab WT * 12h * Pab WT 12h up vs Pab hrcC * 12h * Pab hrcC 12h	6.70532e-05	0.527276	-1.89654	Pab WT * 24h * Pab WT 24h down vs Mock * 24h * Mock 24h	0.0104816	0.737834	-1.35532	Pab hrcC * 24h * Pab hrcC 24h down vs Mock * 24h * Mock 24h	0.0340202	0.714628	-1.39933	Pab WT * 24h * Pab WT 24h down vs Pab hrcC * 24h * Pab hrcC 24h	3.97735e-06	0.398137	-2.5117	Pab WT * 48h * Pab WT 48h down vs Mock * 48h * Mock 48h	0.0011956	0.645236	-1.54982	Pab hrcC * 48h * Pab hrcC 48h down vs Mock * 48h * Mock 48h	0.0154282	0.617041	-1.62064	Pab WT * 48h * Pab WT 48h down vs Pab hrcC * 48h * Pab hrcC 48h	30.4959	20771.7	17.1277	11666.2	3.39208	4620.9	6130.18	1
LOC104899790	104899790	XM_010687057.3	XP_010685359.1//PREDICTED: coatomer subunit zeta-2 [Beta vulgaris subsp. vulgaris]		1.65895e-06	5.53467e-05	0.00779293	5.08555e-07	1.6533	1.6533	Pab WT up vs Mock	0.0387631	1.19174	1.19174	Pab hrcC up vs Mock	4.2288e-05	1.3873	1.3873	Pab WT up vs Pab hrcC	0.00311996	0.591501	-1.69062	Mock * 24h * Mock 24h down vs Mock * 12h * Mock 12h	0.152066	0.820839	-1.21827	Mock * 48h * Mock 48h down vs Mock * 12h * Mock 12h	0.07158	1.38772	1.38772	Mock * 48h * Mock 48h up vs Mock * 24h * Mock 24h	0.356731	0.907256	-1.10222	Pab WT * 24h * Pab WT 24h down vs Pab WT * 12h * Pab WT 12h	0.00185438	1.35734	1.35734	Pab WT * 48h * Pab WT 48h up vs Pab WT * 12h * Pab WT 12h	0.000227018	1.49609	1.49609	Pab WT * 48h * Pab WT 48h up vs Pab WT * 24h * Pab WT 24h	0.000328989	0.561643	-1.78049	Pab hrcC * 24h * Pab hrcC 24h down vs Pab hrcC * 12h * Pab hrcC 12h	0.0820989	0.817461	-1.2233	Pab hrcC * 48h * Pab hrcC 48h down vs Pab hrcC * 12h * Pab hrcC 12h	0.0188496	1.45548	1.45548	Pab hrcC * 48h * Pab hrcC 48h up vs Pab hrcC * 24h * Pab hrcC 24h	0.0806936	1.22169	1.22169	Pab WT * 12h * Pab WT 12h up vs Mock * 12h * Mock 12h	0.0989833	1.20839	1.20839	Pab hrcC * 12h * Pab hrcC 12h up vs Mock * 12h * Mock 12h	0.912832	1.011	1.011	Pab WT * 12h * Pab WT 12h up vs Pab hrcC * 12h * Pab hrcC 12h	0.000416946	1.87385	1.87385	Pab WT * 24h * Pab WT 24h up vs Mock * 24h * Mock 24h	0.476079	1.14739	1.14739	Pab hrcC * 24h * Pab hrcC 24h up vs Mock * 24h * Mock 24h	0.0021062	1.63314	1.63314	Pab WT * 24h * Pab WT 24h up vs Pab hrcC * 24h * Pab hrcC 24h	1.58103e-06	2.02018	2.02018	Pab WT * 48h * Pab WT 48h up vs Mock * 48h * Mock 48h	0.180311	1.20342	1.20342	Pab hrcC * 48h * Pab hrcC 48h up vs Mock * 48h * Mock 48h	2.59968e-05	1.6787	1.6787	Pab WT * 48h * Pab WT 48h up vs Pab hrcC * 48h * Pab hrcC 48h	30.4897	14477.3	17.7444	8425.49	4.85882	4614.19	4273.43	1
LOC104903631	104903631	XM_010691702.3	XP_010690004.1//PREDICTED: 26S proteasome non-ATPase regulatory subunit 7 homolog A [Beta vulgaris subsp. vulgaris]		1.66639e-06	1.11803e-06	0.00400356	3.64288e-07	1.58454	1.58454	Pab WT up vs Mock	0.00376821	1.24984	1.24984	Pab hrcC up vs Mock	0.000306447	1.2678	1.2678	Pab WT up vs Pab hrcC	0.000592863	0.600431	-1.66547	Mock * 24h * Mock 24h down vs Mock * 12h * Mock 12h	0.000838688	0.615416	-1.62492	Mock * 48h * Mock 48h down vs Mock * 12h * Mock 12h	0.877866	1.02496	1.02496	Mock * 48h * Mock 48h up vs Mock * 24h * Mock 24h	0.00216505	0.725746	-1.37789	Pab WT * 24h * Pab WT 24h down vs Pab WT * 12h * Pab WT 12h	0.33307	1.07631	1.07631	Pab WT * 48h * Pab WT 48h up vs Pab WT * 12h * Pab WT 12h	0.000237658	1.48304	1.48304	Pab WT * 48h * Pab WT 48h up vs Pab WT * 24h * Pab WT 24h	8.40193e-06	0.536469	-1.86404	Pab hrcC * 24h * Pab hrcC 24h down vs Pab hrcC * 12h * Pab hrcC 12h	0.000139835	0.637	-1.56986	Pab hrcC * 48h * Pab hrcC 48h down vs Pab hrcC * 12h * Pab hrcC 12h	0.199312	1.18739	1.18739	Pab hrcC * 48h * Pab hrcC 48h up vs Pab hrcC * 24h * Pab hrcC 24h	0.0169092	1.25305	1.25305	Pab WT * 12h * Pab WT 12h up vs Mock * 12h * Mock 12h	0.0105755	1.27421	1.27421	Pab hrcC * 12h * Pab hrcC 12h up vs Mock * 12h * Mock 12h	0.828219	0.98339	-1.01689	Pab WT * 12h * Pab WT 12h down vs Pab hrcC * 12h * Pab hrcC 12h	0.00481254	1.51457	1.51457	Pab WT * 24h * Pab WT 24h up vs Mock * 24h * Mock 24h	0.398475	1.13847	1.13847	Pab hrcC * 24h * Pab hrcC 24h up vs Mock * 24h * Mock 24h	0.0304391	1.33035	1.33035	Pab WT * 24h * Pab WT 24h up vs Pab hrcC * 24h * Pab hrcC 24h	4.79926e-07	2.19147	2.19147	Pab WT * 48h * Pab WT 48h up vs Mock * 48h * Mock 48h	0.0561335	1.3189	1.3189	Pab hrcC * 48h * Pab hrcC 48h up vs Mock * 48h * Mock 48h	2.65959e-05	1.66159	1.66159	Pab WT * 48h * Pab WT 48h up vs Pab hrcC * 48h * Pab hrcC 48h	30.47	2760.96	32.2597	2923.12	5.64197	1022.47	815.511	1
LOC104889878	104889878	XM_010675215.3	XP_010673517.1//PREDICTED: uncharacterized protein LOC104889878 [Beta vulgaris subsp. vulgaris]		1.67241e-06	5.11105e-05	0.151489	1.22869e-06	0.630067	-1.58713	Pab WT down vs Mock	5.85199e-06	0.671602	-1.48898	Pab hrcC down vs Mock	0.434278	0.938155	-1.06592	Pab WT down vs Pab hrcC	0.141484	1.16391	1.16391	Mock * 24h * Mock 24h up vs Mock * 12h * Mock 12h	0.00176544	1.3908	1.3908	Mock * 48h * Mock 48h up vs Mock * 12h * Mock 12h	0.0473444	1.19494	1.19494	Mock * 48h * Mock 48h up vs Mock * 24h * Mock 24h	0.0457876	1.39141	1.39141	Pab WT * 24h * Pab WT 24h up vs Pab WT * 12h * Pab WT 12h	0.0262093	1.44184	1.44184	Pab WT * 48h * Pab WT 48h up vs Pab WT * 12h * Pab WT 12h	0.785368	1.03624	1.03624	Pab WT * 48h * Pab WT 48h up vs Pab WT * 24h * Pab WT 24h	0.000220688	1.96458	1.96458	Pab hrcC * 24h * Pab hrcC 24h up vs Pab hrcC * 12h * Pab hrcC 12h	0.00268182	1.7289	1.7289	Pab hrcC * 48h * Pab hrcC 48h up vs Pab hrcC * 12h * Pab hrcC 12h	0.27548	0.880035	-1.13632	Pab hrcC * 48h * Pab hrcC 48h down vs Pab hrcC * 24h * Pab hrcC 24h	0.00104868	0.584283	-1.7115	Pab WT * 12h * Pab WT 12h down vs Mock * 12h * Mock 12h	0.000217471	0.508653	-1.96598	Pab hrcC * 12h * Pab hrcC 12h down vs Mock * 12h * Mock 12h	0.487062	1.14869	1.14869	Pab WT * 12h * Pab WT 12h up vs Pab hrcC * 12h * Pab hrcC 12h	0.00404792	0.69849	-1.43166	Pab WT * 24h * Pab WT 24h down vs Mock * 24h * Mock 24h	0.139865	0.858561	-1.16474	Pab hrcC * 24h * Pab hrcC 24h down vs Mock * 24h * Mock 24h	0.0975044	0.813558	-1.22917	Pab WT * 24h * Pab WT 24h down vs Pab hrcC * 24h * Pab hrcC 24h	6.79412e-05	0.605725	-1.65091	Pab WT * 48h * Pab WT 48h down vs Mock * 48h * Mock 48h	0.000144044	0.632304	-1.58152	Pab hrcC * 48h * Pab hrcC 48h down vs Mock * 48h * Mock 48h	0.732748	0.957965	-1.04388	Pab WT * 48h * Pab WT 48h down vs Pab hrcC * 48h * Pab hrcC 48h	30.4542	3845.25	17.982	2270.47	1.9158	483.791	1136.37	1
LOC104883429	104883429	XM_010667956.3,XM_048634763.1	XP_010666258.1//PREDICTED: DNA-directed RNA polymerase III subunit rpc4 [Beta vulgaris subsp. vulgaris]		1.67276e-06	0.0221272	0.00129991	4.45115e-07	1.81456	1.81456	Pab WT up vs Mock	7.67529e-05	1.54044	1.54044	Pab hrcC up vs Mock	0.0188473	1.17795	1.17795	Pab WT up vs Pab hrcC	0.14124	0.782459	-1.27802	Mock * 24h * Mock 24h down vs Mock * 12h * Mock 12h	0.00336822	0.52279	-1.91281	Mock * 48h * Mock 48h down vs Mock * 12h * Mock 12h	0.0828055	0.668138	-1.4967	Mock * 48h * Mock 48h down vs Mock * 24h * Mock 24h	0.885112	1.01643	1.01643	Pab WT * 24h * Pab WT 24h up vs Pab WT * 12h * Pab WT 12h	0.0152233	1.30066	1.30066	Pab WT * 48h * Pab WT 48h up vs Pab WT * 12h * Pab WT 12h	0.020722	1.27963	1.27963	Pab WT * 48h * Pab WT 48h up vs Pab WT * 24h * Pab WT 24h	0.00396045	0.693006	-1.44299	Pab hrcC * 24h * Pab hrcC 24h down vs Pab hrcC * 12h * Pab hrcC 12h	0.00117437	0.642144	-1.55728	Pab hrcC * 48h * Pab hrcC 48h down vs Pab hrcC * 12h * Pab hrcC 12h	0.591002	0.926606	-1.07921	Pab hrcC * 48h * Pab hrcC 48h down vs Pab hrcC * 24h * Pab hrcC 24h	0.0813143	1.26105	1.26105	Pab WT * 12h * Pab WT 12h up vs Mock * 12h * Mock 12h	0.00170028	1.52072	1.52072	Pab hrcC * 12h * Pab hrcC 12h up vs Mock * 12h * Mock 12h	0.0828055	0.829246	-1.20591	Pab WT * 12h * Pab WT 12h down vs Pab hrcC * 12h * Pab hrcC 12h	0.0023814	1.63813	1.63813	Pab WT * 24h * Pab WT 24h up vs Mock * 24h * Mock 24h	0.070865	1.34687	1.34687	Pab hrcC * 24h * Pab hrcC 24h up vs Mock * 24h * Mock 24h	0.124333	1.21625	1.21625	Pab WT * 24h * Pab WT 24h up vs Pab hrcC * 24h * Pab hrcC 24h	2.9081e-07	3.13738	3.13738	Pab WT * 48h * Pab WT 48h up vs Mock * 48h * Mock 48h	0.00485925	1.8679	1.8679	Pab hrcC * 48h * Pab hrcC 48h up vs Mock * 48h * Mock 48h	0.000180553	1.67963	1.67963	Pab WT * 48h * Pab WT 48h up vs Pab hrcC * 48h * Pab hrcC 48h	30.4533	42.5356	4.74484	6.62734	7.09484	19.8194	12.5707	1
LOC104897111	104897111	XM_010683953.3,XM_048643167.1,XM_048643199.1	XP_010682255.1//PREDICTED: threonylcarbamoyladenosine tRNA methylthiotransferase [Beta vulgaris subsp. vulgaris]		1.67997e-06	7.69029e-06	0.994131	4.16078e-07	1.5773	1.5773	Pab WT up vs Mock	0.000112962	1.36781	1.36781	Pab hrcC up vs Mock	0.0119306	1.15316	1.15316	Pab WT up vs Pab hrcC	0.0024365	0.643478	-1.55405	Mock * 24h * Mock 24h down vs Mock * 12h * Mock 12h	0.00781236	0.697055	-1.43461	Mock * 48h * Mock 48h down vs Mock * 12h * Mock 12h	0.603117	1.08326	1.08326	Mock * 48h * Mock 48h up vs Mock * 24h * Mock 24h	0.000654706	0.717549	-1.39363	Pab WT * 24h * Pab WT 24h down vs Pab WT * 12h * Pab WT 12h	0.00624749	0.7874	-1.27	Pab WT * 48h * Pab WT 48h down vs Pab WT * 12h * Pab WT 12h	0.322683	1.09735	1.09735	Pab WT * 48h * Pab WT 48h up vs Pab WT * 24h * Pab WT 24h	0.00121357	0.700238	-1.42809	Pab hrcC * 24h * Pab hrcC 24h down vs Pab hrcC * 12h * Pab hrcC 12h	0.0091332	0.771713	-1.29582	Pab hrcC * 48h * Pab hrcC 48h down vs Pab hrcC * 12h * Pab hrcC 12h	0.372612	1.10207	1.10207	Pab hrcC * 48h * Pab hrcC 48h up vs Pab hrcC * 24h * Pab hrcC 24h	0.000186495	1.47377	1.47377	Pab WT * 12h * Pab WT 12h up vs Mock * 12h * Mock 12h	0.00924331	1.29509	1.29509	Pab hrcC * 12h * Pab hrcC 12h up vs Mock * 12h * Mock 12h	0.0945238	1.13797	1.13797	Pab WT * 12h * Pab WT 12h up vs Pab hrcC * 12h * Pab hrcC 12h	0.000687803	1.64342	1.64342	Pab WT * 24h * Pab WT 24h up vs Mock * 24h * Mock 24h	0.0180317	1.40933	1.40933	Pab hrcC * 24h * Pab hrcC 24h up vs Mock * 24h * Mock 24h	0.154082	1.1661	1.1661	Pab WT * 24h * Pab WT 24h up vs Pab hrcC * 24h * Pab hrcC 24h	0.000233595	1.66479	1.66479	Pab WT * 48h * Pab WT 48h up vs Mock * 48h * Mock 48h	0.00790701	1.4338	1.4338	Pab hrcC * 48h * Pab hrcC 48h up vs Mock * 48h * Mock 48h	0.129145	1.1611	1.1611	Pab WT * 48h * Pab WT 48h up vs Pab hrcC * 48h * Pab hrcC 48h	30.4344	132.14	24.3021	105.514	0.0536637	0.465993	39.0761	1
LOC104893975	104893975	BGI_novel_T005644,BGI_novel_T005645,XM_010680119.3,XM_010680120.3,XR_007274185.1	XP_010678421.1//PREDICTED: U3 small nucleolar RNA-associated protein 18 homolog [Beta vulgaris subsp. vulgaris]		1.68432e-06	0.0235389	0.0807039	4.93176e-07	1.71882	1.71882	Pab WT up vs Mock	5.09294e-05	1.49849	1.49849	Pab hrcC up vs Mock	0.0314218	1.14704	1.14704	Pab WT up vs Pab hrcC	0.630369	0.92667	-1.07913	Mock * 24h * Mock 24h down vs Mock * 12h * Mock 12h	0.247702	0.821039	-1.21797	Mock * 48h * Mock 48h down vs Mock * 12h * Mock 12h	0.489726	0.88601	-1.12865	Mock * 48h * Mock 48h down vs Mock * 24h * Mock 24h	0.00992572	1.297	1.297	Pab WT * 24h * Pab WT 24h up vs Pab WT * 12h * Pab WT 12h	0.648689	0.952252	-1.05014	Pab WT * 48h * Pab WT 48h down vs Pab WT * 12h * Pab WT 12h	0.00360284	0.734198	-1.36203	Pab WT * 48h * Pab WT 48h down vs Pab WT * 24h * Pab WT 24h	0.273058	0.889773	-1.12388	Pab hrcC * 24h * Pab hrcC 24h down vs Pab hrcC * 12h * Pab hrcC 12h	0.045092	0.790057	-1.26573	Pab hrcC * 48h * Pab hrcC 48h down vs Pab hrcC * 12h * Pab hrcC 12h	0.319954	0.887931	-1.12621	Pab hrcC * 48h * Pab hrcC 48h down vs Pab hrcC * 24h * Pab hrcC 24h	0.00723741	1.45351	1.45351	Pab WT * 12h * Pab WT 12h up vs Mock * 12h * Mock 12h	0.0021344	1.53645	1.53645	Pab hrcC * 12h * Pab hrcC 12h up vs Mock * 12h * Mock 12h	0.58663	0.946023	-1.05706	Pab WT * 12h * Pab WT 12h down vs Pab hrcC * 12h * Pab hrcC 12h	5.02958e-06	2.03439	2.03439	Pab WT * 24h * Pab WT 24h up vs Mock * 24h * Mock 24h	0.00875094	1.47527	1.47527	Pab hrcC * 24h * Pab hrcC 24h up vs Mock * 24h * Mock 24h	0.00280115	1.37899	1.37899	Pab WT * 24h * Pab WT 24h up vs Pab hrcC * 24h * Pab hrcC 24h	0.00143685	1.68581	1.68581	Pab WT * 48h * Pab WT 48h up vs Mock * 48h * Mock 48h	0.0172601	1.47847	1.47847	Pab hrcC * 48h * Pab hrcC 48h up vs Mock * 48h * Mock 48h	0.270676	1.14024	1.14024	Pab WT * 48h * Pab WT 48h up vs Pab hrcC * 48h * Pab hrcC 48h	30.4231	119.431	4.65071	18.2572	2.4807	19.4768	35.3311	1
LOC104883206	104883206	BGI_novel_T002124,XM_010667688.3	XP_010665990.1//PREDICTED: probable signal peptidase complex subunit 2 [Beta vulgaris subsp. vulgaris]		1.68512e-06	0.000109602	0.000304776	4.06827e-07	2.13716	2.13716	Pab WT up vs Mock	0.00990725	1.42473	1.42473	Pab hrcC up vs Mock	0.000132723	1.50005	1.50005	Pab WT up vs Pab hrcC	0.0184506	0.52797	-1.89405	Mock * 24h * Mock 24h down vs Mock * 12h * Mock 12h	0.0482094	0.613846	-1.62907	Mock * 48h * Mock 48h down vs Mock * 12h * Mock 12h	0.643054	1.16265	1.16265	Mock * 48h * Mock 48h up vs Mock * 24h * Mock 24h	0.0221686	0.684369	-1.4612	Pab WT * 24h * Pab WT 24h down vs Pab WT * 12h * Pab WT 12h	0.00120847	1.48381	1.48381	Pab WT * 48h * Pab WT 48h up vs Pab WT * 12h * Pab WT 12h	5.66323e-06	2.16814	2.16814	Pab WT * 48h * Pab WT 48h up vs Pab WT * 24h * Pab WT 24h	0.000643819	0.495049	-2.02	Pab hrcC * 24h * Pab hrcC 24h down vs Pab hrcC * 12h * Pab hrcC 12h	0.00202138	0.558018	-1.79206	Pab hrcC * 48h * Pab hrcC 48h down vs Pab hrcC * 12h * Pab hrcC 12h	0.61371	1.1272	1.1272	Pab hrcC * 48h * Pab hrcC 48h up vs Pab hrcC * 24h * Pab hrcC 24h	0.0251842	1.44481	1.44481	Pab WT * 12h * Pab WT 12h up vs Mock * 12h * Mock 12h	0.0156379	1.48632	1.48632	Pab hrcC * 12h * Pab hrcC 12h up vs Mock * 12h * Mock 12h	0.822345	0.972073	-1.02873	Pab WT * 12h * Pab WT 12h down vs Pab hrcC * 12h * Pab hrcC 12h	0.0209882	1.8728	1.8728	Pab WT * 24h * Pab WT 24h up vs Mock * 24h * Mock 24h	0.268934	1.39364	1.39364	Pab hrcC * 24h * Pab hrcC 24h up vs Mock * 24h * Mock 24h	0.181912	1.34382	1.34382	Pab WT * 24h * Pab WT 24h up vs Pab hrcC * 24h * Pab hrcC 24h	1.21989e-07	3.49243	3.49243	Pab WT * 48h * Pab WT 48h up vs Mock * 48h * Mock 48h	0.252169	1.35114	1.35114	Pab hrcC * 48h * Pab hrcC 48h up vs Mock * 48h * Mock 48h	1.03354e-06	2.5848	2.5848	Pab WT * 48h * Pab WT 48h up vs Pab hrcC * 48h * Pab hrcC 48h	30.421	6594.41	15.7892	3422.64	9.24512	4008.15	1950.94	1
LOC104886530	104886530	XR_002039167.2,XR_007269945.1,XR_789211.3	KMT20341.1//hypothetical protein BVRB_1g003400 [Beta vulgaris subsp. vulgaris];KMT20343.1//hypothetical protein BVRB_1g003420 [Beta vulgaris subsp. vulgaris]		1.68535e-06	0.000389288	0.000150537	5.53843e-07	1.78916	1.78916	Pab WT up vs Mock	0.0524478	1.21706	1.21706	Pab hrcC up vs Mock	3.37443e-05	1.47007	1.47007	Pab WT up vs Pab hrcC	0.0895213	0.735118	-1.36033	Mock * 24h * Mock 24h down vs Mock * 12h * Mock 12h	0.0654768	0.710493	-1.40747	Mock * 48h * Mock 48h down vs Mock * 12h * Mock 12h	0.869353	0.966502	-1.03466	Mock * 48h * Mock 48h down vs Mock * 24h * Mock 24h	0.298452	0.871002	-1.1481	Pab WT * 24h * Pab WT 24h down vs Pab WT * 12h * Pab WT 12h	1.64533e-05	1.70075	1.70075	Pab WT * 48h * Pab WT 48h up vs Pab WT * 12h * Pab WT 12h	1.93034e-06	1.95264	1.95264	Pab WT * 48h * Pab WT 48h up vs Pab WT * 24h * Pab WT 24h	0.0188365	0.67025	-1.49198	Pab hrcC * 24h * Pab hrcC 24h down vs Pab hrcC * 12h * Pab hrcC 12h	0.472337	0.906209	-1.1035	Pab hrcC * 48h * Pab hrcC 48h down vs Pab hrcC * 12h * Pab hrcC 12h	0.0812711	1.35205	1.35205	Pab hrcC * 48h * Pab hrcC 48h up vs Pab hrcC * 24h * Pab hrcC 24h	0.144686	1.22505	1.22505	Pab WT * 12h * Pab WT 12h up vs Mock * 12h * Mock 12h	0.306791	1.15525	1.15525	Pab hrcC * 12h * Pab hrcC 12h up vs Mock * 12h * Mock 12h	0.641923	1.06043	1.06043	Pab WT * 12h * Pab WT 12h up vs Pab hrcC * 12h * Pab hrcC 12h	0.0372882	1.4515	1.4515	Pab WT * 24h * Pab WT 24h up vs Mock * 24h * Mock 24h	0.793642	1.05331	1.05331	Pab hrcC * 24h * Pab hrcC 24h up vs Mock * 24h * Mock 24h	0.0628078	1.37804	1.37804	Pab WT * 24h * Pab WT 24h up vs Pab hrcC * 24h * Pab hrcC 24h	2.6845e-08	2.93249	2.93249	Pab WT * 48h * Pab WT 48h up vs Mock * 48h * Mock 48h	0.03507	1.47348	1.47348	Pab hrcC * 48h * Pab hrcC 48h up vs Mock * 48h * Mock 48h	1.48561e-06	1.99018	1.99018	Pab WT * 48h * Pab WT 48h up vs Pab hrcC * 48h * Pab hrcC 48h	30.4204	481.751	12.5328	198.475	10.4193	330.007	142.528	1
LOC104890208	104890208	BGI_novel_T005023,BGI_novel_T005024,XM_010675602.3,XM_019248874.2	XP_019104419.1//PREDICTED: aspartic proteinase-like protein 2 isoform X2 [Beta vulgaris subsp. vulgaris];XP_010673904.1//PREDICTED: aspartic proteinase-like protein 2 isoform X1 [Beta vulgaris subsp. vulgaris]		1.70422e-06	0.258764	0.0125617	3.99681e-07	1.54353	1.54353	Pab WT up vs Mock	0.00787769	1.2102	1.2102	Pab hrcC up vs Mock	0.00016372	1.27544	1.27544	Pab WT up vs Pab hrcC	0.322018	0.881579	-1.13433	Mock * 24h * Mock 24h down vs Mock * 12h * Mock 12h	0.880296	0.982237	-1.01808	Mock * 48h * Mock 48h down vs Mock * 12h * Mock 12h	0.398115	1.11418	1.11418	Mock * 48h * Mock 48h up vs Mock * 24h * Mock 24h	0.498875	1.05937	1.05937	Pab WT * 24h * Pab WT 24h up vs Pab WT * 12h * Pab WT 12h	0.0250535	1.21022	1.21022	Pab WT * 48h * Pab WT 48h up vs Pab WT * 12h * Pab WT 12h	0.09648	1.1424	1.1424	Pab WT * 48h * Pab WT 48h up vs Pab WT * 24h * Pab WT 24h	0.0180092	0.781991	-1.27879	Pab hrcC * 24h * Pab hrcC 24h down vs Pab hrcC * 12h * Pab hrcC 12h	0.00315135	0.714692	-1.3992	Pab hrcC * 48h * Pab hrcC 48h down vs Pab hrcC * 12h * Pab hrcC 12h	0.432258	0.913939	-1.09416	Pab hrcC * 48h * Pab hrcC 48h down vs Pab hrcC * 24h * Pab hrcC 24h	0.00725193	1.35197	1.35197	Pab WT * 12h * Pab WT 12h up vs Mock * 12h * Mock 12h	0.00366215	1.38816	1.38816	Pab hrcC * 12h * Pab hrcC 12h up vs Mock * 12h * Mock 12h	0.759259	0.973934	-1.02676	Pab WT * 12h * Pab WT 12h down vs Pab hrcC * 12h * Pab hrcC 12h	0.000165217	1.62463	1.62463	Pab WT * 24h * Pab WT 24h up vs Mock * 24h * Mock 24h	0.09648	1.23134	1.23134	Pab hrcC * 24h * Pab hrcC 24h up vs Mock * 24h * Mock 24h	0.00800216	1.31939	1.31939	Pab WT * 24h * Pab WT 24h up vs Pab hrcC * 24h * Pab hrcC 24h	2.45925e-05	1.66577	1.66577	Pab WT * 48h * Pab WT 48h up vs Mock * 48h * Mock 48h	0.933309	1.01005	1.01005	Pab hrcC * 48h * Pab hrcC 48h up vs Mock * 48h * Mock 48h	2.93908e-05	1.6492	1.6492	Pab WT * 48h * Pab WT 48h up vs Pab hrcC * 48h * Pab hrcC 48h	30.3717	31.6318	1.45865	1.51916	4.32922	9.01766	9.3734	1
LOC104897426	104897426	BGI_novel_T006890,XM_010684297.3,XM_019250422.2,XM_019250423.2	XP_010682599.1//PREDICTED: uncharacterized protein LOC104897426 [Beta vulgaris subsp. vulgaris]		1.70512e-06	0.405702	0.28713	1.03131e-06	0.199256	-5.01867	Pab WT down vs Mock	8.16391e-06	0.316606	-3.1585	Pab hrcC down vs Mock	0.304283	0.629349	-1.58894	Pab WT down vs Pab hrcC	0.321211	0.826982	-1.20922	Mock * 24h * Mock 24h down vs Mock * 12h * Mock 12h	0.303496	0.820337	-1.21901	Mock * 48h * Mock 48h down vs Mock * 12h * Mock 12h	0.969181	0.991965	-1.0081	Mock * 48h * Mock 48h down vs Mock * 24h * Mock 24h	0.536935	1.55398	1.55398	Pab WT * 24h * Pab WT 24h up vs Pab WT * 12h * Pab WT 12h	0.365453	0.182918	-5.46692	Pab WT * 48h * Pab WT 48h down vs Pab WT * 12h * Pab WT 12h	0.136653	0.11771	-8.49548	Pab WT * 48h * Pab WT 48h down vs Pab WT * 24h * Pab WT 24h	0.0816093	3.73884	3.73884	Pab hrcC * 24h * Pab hrcC 24h up vs Pab hrcC * 12h * Pab hrcC 12h	0.295982	2.59812	2.59812	Pab hrcC * 48h * Pab hrcC 48h up vs Pab hrcC * 12h * Pab hrcC 12h	0.452277	0.694901	-1.43905	Pab hrcC * 48h * Pab hrcC 48h down vs Pab hrcC * 24h * Pab hrcC 24h	0.000156685	0.192734	-5.18849	Pab WT * 12h * Pab WT 12h down vs Mock * 12h * Mock 12h	5.75373e-05	0.114238	-8.75367	Pab hrcC * 12h * Pab hrcC 12h down vs Mock * 12h * Mock 12h	0.649057	1.68713	1.68713	Pab WT * 12h * Pab WT 12h up vs Pab hrcC * 12h * Pab hrcC 12h	0.0060473	0.362166	-2.76116	Pab WT * 24h * Pab WT 24h down vs Mock * 24h * Mock 24h	0.0299189	0.516476	-1.9362	Pab hrcC * 24h * Pab hrcC 24h down vs Mock * 24h * Mock 24h	0.461559	0.701226	-1.42607	Pab WT * 24h * Pab WT 24h down vs Pab hrcC * 24h * Pab hrcC 24h	0.000208689	0.0429758	-23.2689	Pab WT * 48h * Pab WT 48h down vs Mock * 48h * Mock 48h	0.00636276	0.361807	-2.76391	Pab hrcC * 48h * Pab hrcC 48h down vs Mock * 48h * Mock 48h	0.140465	0.118781	-8.41885	Pab WT * 48h * Pab WT 48h down vs Pab hrcC * 48h * Pab hrcC 48h	30.3694	103433	0.9489	3231.78	1.35908	9257.53	30652.3	1
LOC104892763	104892763	XM_010678760.3	XP_010677062.1//PREDICTED: RNA-binding protein 7 [Beta vulgaris subsp. vulgaris]		1.74793e-06	3.26747e-08	0.0199445	3.66421e-07	1.56811	1.56811	Pab WT up vs Mock	0.00171112	1.2689	1.2689	Pab hrcC up vs Mock	0.000679229	1.2358	1.2358	Pab WT up vs Pab hrcC	0.0251988	0.748201	-1.33654	Mock * 24h * Mock 24h down vs Mock * 12h * Mock 12h	0.00882327	0.697122	-1.43447	Mock * 48h * Mock 48h down vs Mock * 12h * Mock 12h	0.626444	0.931731	-1.07327	Mock * 48h * Mock 48h down vs Mock * 24h * Mock 24h	4.34465e-06	0.60308	-1.65816	Pab WT * 24h * Pab WT 24h down vs Pab WT * 12h * Pab WT 12h	5.16255e-05	0.676647	-1.47788	Pab WT * 48h * Pab WT 48h down vs Pab WT * 12h * Pab WT 12h	0.245825	1.12199	1.12199	Pab WT * 48h * Pab WT 48h up vs Pab WT * 24h * Pab WT 24h	9.19946e-06	0.579971	-1.72422	Pab hrcC * 24h * Pab hrcC 24h down vs Pab hrcC * 12h * Pab hrcC 12h	7.54098e-07	0.491595	-2.0342	Pab hrcC * 48h * Pab hrcC 48h down vs Pab hrcC * 12h * Pab hrcC 12h	0.215644	0.847619	-1.17978	Pab hrcC * 48h * Pab hrcC 48h down vs Pab hrcC * 24h * Pab hrcC 24h	3.29788e-06	1.68201	1.68201	Pab WT * 12h * Pab WT 12h up vs Mock * 12h * Mock 12h	0.000135332	1.49784	1.49784	Pab hrcC * 12h * Pab hrcC 12h up vs Mock * 12h * Mock 12h	0.0910336	1.12296	1.12296	Pab WT * 12h * Pab WT 12h up vs Pab hrcC * 12h * Pab hrcC 12h	0.0188495	1.35577	1.35577	Pab WT * 24h * Pab WT 24h up vs Mock * 24h * Mock 24h	0.257938	1.16106	1.16106	Pab hrcC * 24h * Pab hrcC 24h up vs Mock * 24h * Mock 24h	0.174892	1.1677	1.1677	Pab WT * 24h * Pab WT 24h up vs Pab hrcC * 24h * Pab hrcC 24h	0.000455137	1.63261	1.63261	Pab WT * 48h * Pab WT 48h up vs Mock * 48h * Mock 48h	0.708301	1.05624	1.05624	Pab hrcC * 48h * Pab hrcC 48h up vs Mock * 48h * Mock 48h	0.00106022	1.54568	1.54568	Pab WT * 48h * Pab WT 48h up vs Pab hrcC * 48h * Pab hrcC 48h	30.2611	82.9399	52.0938	142.779	3.83973	21.048	24.6673	1
LOC104904253	104904253	XM_010692455.3,XM_010692456.3,XM_048636380.1	XP_010690757.1//PREDICTED: kinesin-like protein KIN-7F [Beta vulgaris subsp. vulgaris]		1.78994e-06	0.00772733	1.07507e-05	1.82498e-06	2.2042	2.2042	Pab WT up vs Mock	0.695063	1.06936	1.06936	Pab hrcC up vs Mock	3.9723e-06	2.06123	2.06123	Pab WT up vs Pab hrcC	0.587943	0.854946	-1.16966	Mock * 24h * Mock 24h down vs Mock * 12h * Mock 12h	0.374526	0.760573	-1.3148	Mock * 48h * Mock 48h down vs Mock * 12h * Mock 12h	0.723821	0.889616	-1.12408	Mock * 48h * Mock 48h down vs Mock * 24h * Mock 24h	0.0209071	1.67089	1.67089	Pab WT * 24h * Pab WT 24h up vs Pab WT * 12h * Pab WT 12h	2.13637e-07	3.14094	3.14094	Pab WT * 48h * Pab WT 48h up vs Pab WT * 12h * Pab WT 12h	2.89211e-05	1.8798	1.8798	Pab WT * 48h * Pab WT 48h up vs Pab WT * 24h * Pab WT 24h	0.0273036	0.520944	-1.91959	Pab hrcC * 24h * Pab hrcC 24h down vs Pab hrcC * 12h * Pab hrcC 12h	0.0604273	0.600477	-1.66534	Pab hrcC * 48h * Pab hrcC 48h down vs Pab hrcC * 12h * Pab hrcC 12h	0.694721	1.15267	1.15267	Pab hrcC * 48h * Pab hrcC 48h up vs Pab hrcC * 24h * Pab hrcC 24h	0.975944	0.991961	-1.0081	Pab WT * 12h * Pab WT 12h down vs Mock * 12h * Mock 12h	0.241531	1.31842	1.31842	Pab hrcC * 12h * Pab hrcC 12h up vs Mock * 12h * Mock 12h	0.230305	0.752386	-1.32911	Pab WT * 12h * Pab WT 12h down vs Pab hrcC * 12h * Pab hrcC 12h	0.0068585	1.93868	1.93868	Pab WT * 24h * Pab WT 24h up vs Mock * 24h * Mock 24h	0.530596	0.803352	-1.24478	Pab hrcC * 24h * Pab hrcC 24h down vs Mock * 24h * Mock 24h	0.00166924	2.41323	2.41323	Pab WT * 24h * Pab WT 24h up vs Pab hrcC * 24h * Pab hrcC 24h	4.7265e-08	4.09651	4.09651	Pab WT * 48h * Pab WT 48h up vs Mock * 48h * Mock 48h	0.907128	1.0409	1.0409	Pab hrcC * 48h * Pab hrcC 48h up vs Mock * 48h * Mock 48h	5.75671e-08	3.93554	3.93554	Pab WT * 48h * Pab WT 48h up vs Pab hrcC * 48h * Pab hrcC 48h	30.1576	568.821	6.4492	121.642	15.7114	592.683	169.754	1
LOC104886621	104886621	XM_010671092.3	KMT20356.1//hypothetical protein BVRB_1g003550 [Beta vulgaris subsp. vulgaris]		1.79519e-06	2.64943e-05	0.000267263	4.98735e-07	3.10958	3.10958	Pab WT up vs Mock	0.0245644	1.68045	1.68045	Pab hrcC up vs Mock	6.67354e-05	1.85045	1.85045	Pab WT up vs Pab hrcC	0.777496	1.13283	1.13283	Mock * 24h * Mock 24h up vs Mock * 12h * Mock 12h	0.609097	0.759013	-1.3175	Mock * 48h * Mock 48h down vs Mock * 12h * Mock 12h	0.430031	0.670017	-1.4925	Mock * 48h * Mock 48h down vs Mock * 24h * Mock 24h	2.18982e-06	4.99201	4.99201	Pab WT * 24h * Pab WT 24h up vs Pab WT * 12h * Pab WT 12h	6.39013e-07	5.3725	5.3725	Pab WT * 48h * Pab WT 48h up vs Pab WT * 12h * Pab WT 12h	0.523767	1.07622	1.07622	Pab WT * 48h * Pab WT 48h up vs Pab WT * 24h * Pab WT 24h	0.00971562	2.53073	2.53073	Pab hrcC * 24h * Pab hrcC 24h up vs Pab hrcC * 12h * Pab hrcC 12h	0.0687824	2.02458	2.02458	Pab hrcC * 48h * Pab hrcC 48h up vs Pab hrcC * 12h * Pab hrcC 12h	0.35164	0.8	-1.25	Pab hrcC * 48h * Pab hrcC 48h down vs Pab hrcC * 24h * Pab hrcC 24h	0.657532	0.791271	-1.26379	Pab WT * 12h * Pab WT 12h down vs Mock * 12h * Mock 12h	0.789878	0.874763	-1.14317	Pab hrcC * 12h * Pab hrcC 12h down vs Mock * 12h * Mock 12h	0.858923	0.904555	-1.10552	Pab WT * 12h * Pab WT 12h down vs Pab hrcC * 12h * Pab hrcC 12h	9.49028e-06	3.48688	3.48688	Pab WT * 24h * Pab WT 24h up vs Mock * 24h * Mock 24h	0.0313555	1.95422	1.95422	Pab hrcC * 24h * Pab hrcC 24h up vs Mock * 24h * Mock 24h	0.00146706	1.78429	1.78429	Pab WT * 24h * Pab WT 24h up vs Pab hrcC * 24h * Pab hrcC 24h	5.61914e-07	5.60083	5.60083	Pab WT * 48h * Pab WT 48h up vs Mock * 48h * Mock 48h	0.0423044	2.33333	2.33333	Pab hrcC * 48h * Pab hrcC 48h up vs Mock * 48h * Mock 48h	4.32415e-05	2.40036	2.40036	Pab WT * 48h * Pab WT 48h up vs Pab hrcC * 48h * Pab hrcC 48h	30.1449	538.509	20.0256	357.738	9.45698	337.88	160.776	1
LOC104896063	104896063	XM_010682752.3	XP_010681054.1//PREDICTED: mitochondrial uncoupling protein 5 [Beta vulgaris subsp. vulgaris]		1.7981e-06	0.137339	0.00182157	5.36943e-07	4.76163	4.76163	Pab WT up vs Mock	0.0352407	2.13192	2.13192	Pab hrcC up vs Mock	4.98237e-05	2.23349	2.23349	Pab WT up vs Pab hrcC	0.281316	0.411467	-2.43033	Mock * 24h * Mock 24h down vs Mock * 12h * Mock 12h	0.300054	0.434597	-2.30098	Mock * 48h * Mock 48h down vs Mock * 12h * Mock 12h	0.965664	1.05621	1.05621	Mock * 48h * Mock 48h up vs Mock * 24h * Mock 24h	0.240658	1.29515	1.29515	Pab WT * 24h * Pab WT 24h up vs Pab WT * 12h * Pab WT 12h	0.00700895	1.74001	1.74001	Pab WT * 48h * Pab WT 48h up vs Pab WT * 12h * Pab WT 12h	0.0840315	1.34348	1.34348	Pab WT * 48h * Pab WT 48h up vs Pab WT * 24h * Pab WT 24h	0.00147834	0.259122	-3.85918	Pab hrcC * 24h * Pab hrcC 24h down vs Pab hrcC * 12h * Pab hrcC 12h	0.000848005	0.209793	-4.7666	Pab hrcC * 48h * Pab hrcC 48h down vs Pab hrcC * 12h * Pab hrcC 12h	0.805852	0.80963	-1.23513	Pab hrcC * 48h * Pab hrcC 48h down vs Pab hrcC * 24h * Pab hrcC 24h	0.0391881	2.17843	2.17843	Pab WT * 12h * Pab WT 12h up vs Mock * 12h * Mock 12h	0.00530952	2.6793	2.6793	Pab hrcC * 12h * Pab hrcC 12h up vs Mock * 12h * Mock 12h	0.35704	0.813058	-1.22993	Pab WT * 12h * Pab WT 12h down vs Pab hrcC * 12h * Pab hrcC 12h	0.000249157	6.85687	6.85687	Pab WT * 24h * Pab WT 24h up vs Mock * 24h * Mock 24h	0.600074	1.68729	1.68729	Pab hrcC * 24h * Pab hrcC 24h up vs Mock * 24h * Mock 24h	0.000813401	4.06383	4.06383	Pab WT * 24h * Pab WT 24h up vs Pab hrcC * 24h * Pab hrcC 24h	5.73593e-06	8.72182	8.72182	Pab WT * 48h * Pab WT 48h up vs Mock * 48h * Mock 48h	0.812564	1.29338	1.29338	Pab hrcC * 48h * Pab hrcC 48h up vs Mock * 48h * Mock 48h	9.32643e-06	6.74343	6.74343	Pab WT * 48h * Pab WT 48h up vs Pab hrcC * 48h * Pab hrcC 48h	30.1378	7466.39	2.2213	550.308	6.6408	3290.4	2229.67	1
LOC104897393	104897393	XM_010684259.3,XM_010684260.3	XP_010682561.1//PREDICTED: pre-mRNA-processing factor 17 isoform X1 [Beta vulgaris subsp. vulgaris];XP_010682562.1//PREDICTED: pre-mRNA-processing factor 17 isoform X2 [Beta vulgaris subsp. vulgaris]		1.79853e-06	9.81567e-07	0.187078	4.05099e-07	1.61333	1.61333	Pab WT up vs Mock	0.000238869	1.36282	1.36282	Pab hrcC up vs Mock	0.00549775	1.18381	1.18381	Pab WT up vs Pab hrcC	0.0259505	0.735075	-1.36041	Mock * 24h * Mock 24h down vs Mock * 12h * Mock 12h	0.00442433	0.644989	-1.55041	Mock * 48h * Mock 48h down vs Mock * 12h * Mock 12h	0.420034	0.877447	-1.13967	Mock * 48h * Mock 48h down vs Mock * 24h * Mock 24h	0.000135928	0.668456	-1.49598	Pab WT * 24h * Pab WT 24h down vs Pab WT * 12h * Pab WT 12h	0.0018113	0.748826	-1.33542	Pab WT * 48h * Pab WT 48h down vs Pab WT * 12h * Pab WT 12h	0.257453	1.12023	1.12023	Pab WT * 48h * Pab WT 48h up vs Pab WT * 24h * Pab WT 24h	0.000378957	0.671573	-1.48904	Pab hrcC * 24h * Pab hrcC 24h down vs Pab hrcC * 12h * Pab hrcC 12h	1.93715e-05	0.567617	-1.76175	Pab hrcC * 48h * Pab hrcC 48h down vs Pab hrcC * 12h * Pab hrcC 12h	0.184645	0.845205	-1.18314	Pab hrcC * 48h * Pab hrcC 48h down vs Pab hrcC * 24h * Pab hrcC 24h	4.01517e-05	1.58849	1.58849	Pab WT * 12h * Pab WT 12h up vs Mock * 12h * Mock 12h	0.000658684	1.44856	1.44856	Pab hrcC * 12h * Pab hrcC 12h up vs Mock * 12h * Mock 12h	0.216172	1.0966	1.0966	Pab WT * 12h * Pab WT 12h up vs Pab hrcC * 12h * Pab hrcC 12h	0.0077973	1.44453	1.44453	Pab WT * 24h * Pab WT 24h up vs Mock * 24h * Mock 24h	0.0429585	1.32342	1.32342	Pab hrcC * 24h * Pab hrcC 24h up vs Mock * 24h * Mock 24h	0.425457	1.09151	1.09151	Pab WT * 24h * Pab WT 24h up vs Pab hrcC * 24h * Pab hrcC 24h	9.5263e-05	1.84421	1.84421	Pab WT * 48h * Pab WT 48h up vs Mock * 48h * Mock 48h	0.121836	1.27479	1.27479	Pab hrcC * 48h * Pab hrcC 48h up vs Mock * 48h * Mock 48h	0.00345265	1.44668	1.44668	Pab WT * 48h * Pab WT 48h up vs Pab hrcC * 48h * Pab hrcC 48h	30.1368	168.516	32.8607	183.748	1.73094	19.3578	50.3253	1
LOC104906195	104906195	BGI_novel_T000613,BGI_novel_T000614,BGI_novel_T000615,XM_048642119.1,XM_048642122.1,XM_048642124.1,XM_048642126.1,XM_048642128.1,XM_048642131.1,XM_048642137.1,XM_048642142.1,XM_048642145.1,XM_048642151.1,XM_048642153.1,XM_048642157.1	XP_019104387.1//PREDICTED: LOW QUALITY PROTEIN: dnaJ homolog subfamily C member 2-like [Beta vulgaris subsp. vulgaris];KMT19845.1//hypothetical protein BVRB_1g008930 [Beta vulgaris subsp. vulgaris]		1.81263e-06	0.0318412	0.0298233	3.89656e-07	1.46917	1.46917	Pab WT up vs Mock	0.00303204	1.20744	1.20744	Pab hrcC up vs Mock	0.000413464	1.21676	1.21676	Pab WT up vs Pab hrcC	0.306597	0.892529	-1.12041	Mock * 24h * Mock 24h down vs Mock * 12h * Mock 12h	0.79766	1.02658	1.02658	Mock * 48h * Mock 48h up vs Mock * 12h * Mock 12h	0.20585	1.15019	1.15019	Mock * 48h * Mock 48h up vs Mock * 24h * Mock 24h	0.8731	1.01198	1.01198	Pab WT * 24h * Pab WT 24h up vs Pab WT * 12h * Pab WT 12h	0.230138	1.09181	1.09181	Pab WT * 48h * Pab WT 48h up vs Pab WT * 12h * Pab WT 12h	0.294362	1.07889	1.07889	Pab WT * 48h * Pab WT 48h up vs Pab WT * 24h * Pab WT 24h	0.00074261	0.708916	-1.4106	Pab hrcC * 24h * Pab hrcC 24h down vs Pab hrcC * 12h * Pab hrcC 12h	0.00465767	0.768237	-1.30168	Pab hrcC * 48h * Pab hrcC 48h down vs Pab hrcC * 12h * Pab hrcC 12h	0.419379	1.08368	1.08368	Pab hrcC * 48h * Pab hrcC 48h up vs Pab hrcC * 24h * Pab hrcC 24h	0.00150643	1.38175	1.38175	Pab WT * 12h * Pab WT 12h up vs Mock * 12h * Mock 12h	0.000614518	1.42286	1.42286	Pab hrcC * 12h * Pab hrcC 12h up vs Mock * 12h * Mock 12h	0.691998	0.971103	-1.02976	Pab WT * 12h * Pab WT 12h down vs Pab hrcC * 12h * Pab hrcC 12h	0.000103004	1.56667	1.56667	Pab WT * 24h * Pab WT 24h up vs Mock * 24h * Mock 24h	0.270298	1.13015	1.13015	Pab hrcC * 24h * Pab hrcC 24h up vs Mock * 24h * Mock 24h	0.00126916	1.38625	1.38625	Pab WT * 24h * Pab WT 24h up vs Pab hrcC * 24h * Pab hrcC 24h	0.000170925	1.46955	1.46955	Pab WT * 48h * Pab WT 48h up vs Mock * 48h * Mock 48h	0.523064	1.0648	1.0648	Pab hrcC * 48h * Pab hrcC 48h up vs Mock * 48h * Mock 48h	0.000721282	1.38012	1.38012	Pab WT * 48h * Pab WT 48h up vs Pab hrcC * 48h * Pab hrcC 48h	30.1028	374.673	4.2001	52.2763	3.43105	85.4088	112.018	1
LOC104885105	104885105	BGI_novel_T001026,BGI_novel_T001027,BGI_novel_T001028,XM_010669812.3,XM_048646129.1,XM_048646133.1,XM_048646134.1,XM_048646135.1	XP_010668114.1//PREDICTED: uncharacterized protein LOC104885105 [Beta vulgaris subsp. vulgaris];XP_010677765.1//PREDICTED: uncharacterized protein LOC104893368 [Beta vulgaris subsp. vulgaris]		1.81395e-06	0.44544	0.368125	9.95836e-07	0.276604	-3.61527	Pab WT down vs Mock	1.02621e-05	0.395446	-2.52879	Pab hrcC down vs Mock	0.250094	0.699475	-1.42964	Pab WT down vs Pab hrcC	0.856796	1.03267	1.03267	Mock * 24h * Mock 24h up vs Mock * 12h * Mock 12h	0.746406	1.05861	1.05861	Mock * 48h * Mock 48h up vs Mock * 12h * Mock 12h	0.886066	1.02512	1.02512	Mock * 48h * Mock 48h up vs Mock * 24h * Mock 24h	0.501476	0.722016	-1.38501	Pab WT * 24h * Pab WT 24h down vs Pab WT * 12h * Pab WT 12h	0.0700705	0.219568	-4.55441	Pab WT * 48h * Pab WT 48h down vs Pab WT * 12h * Pab WT 12h	0.230946	0.304103	-3.28836	Pab WT * 48h * Pab WT 48h down vs Pab WT * 24h * Pab WT 24h	0.164004	1.85392	1.85392	Pab hrcC * 24h * Pab hrcC 24h up vs Pab hrcC * 12h * Pab hrcC 12h	0.766661	1.17731	1.17731	Pab hrcC * 48h * Pab hrcC 48h up vs Pab hrcC * 12h * Pab hrcC 12h	0.26533	0.635036	-1.57471	Pab hrcC * 48h * Pab hrcC 48h down vs Pab hrcC * 24h * Pab hrcC 24h	0.00571561	0.440394	-2.2707	Pab WT * 12h * Pab WT 12h down vs Mock * 12h * Mock 12h	0.0010398	0.303241	-3.29771	Pab hrcC * 12h * Pab hrcC 12h down vs Mock * 12h * Mock 12h	0.452153	1.45229	1.45229	Pab WT * 12h * Pab WT 12h up vs Pab hrcC * 12h * Pab hrcC 12h	0.000831168	0.307912	-3.24768	Pab WT * 24h * Pab WT 24h down vs Mock * 24h * Mock 24h	0.0167684	0.544399	-1.83689	Pab hrcC * 24h * Pab hrcC 24h down vs Mock * 24h * Mock 24h	0.188028	0.5656	-1.76803	Pab WT * 24h * Pab WT 24h down vs Pab hrcC * 24h * Pab hrcC 24h	4.02467e-05	0.0913428	-10.9478	Pab WT * 48h * Pab WT 48h down vs Mock * 48h * Mock 48h	0.00097882	0.337243	-2.96522	Pab hrcC * 48h * Pab hrcC 48h down vs Mock * 48h * Mock 48h	0.161906	0.270852	-3.69206	Pab WT * 48h * Pab WT 48h down vs Pab hrcC * 48h * Pab hrcC 48h	30.0997	11545.9	0.846138	324.57	1.14306	876.937	3452.31	1
LOC104898493	104898493	XM_010685581.3,XR_007276272.1	XP_010683883.1//PREDICTED: COP9 signalosome complex subunit 2 [Beta vulgaris subsp. vulgaris]		1.82324e-06	0.14505	0.0517781	4.64583e-07	1.62275	1.62275	Pab WT up vs Mock	0.000102815	1.40343	1.40343	Pab hrcC up vs Mock	0.0148876	1.15627	1.15627	Pab WT up vs Pab hrcC	0.0607482	0.769845	-1.29896	Mock * 24h * Mock 24h down vs Mock * 12h * Mock 12h	0.0115159	0.67641	-1.47839	Mock * 48h * Mock 48h down vs Mock * 12h * Mock 12h	0.427294	0.878631	-1.13813	Mock * 48h * Mock 48h down vs Mock * 24h * Mock 24h	0.877082	0.98562	-1.01459	Pab WT * 24h * Pab WT 24h down vs Pab WT * 12h * Pab WT 12h	0.0689955	1.17727	1.17727	Pab WT * 48h * Pab WT 48h up vs Pab WT * 12h * Pab WT 12h	0.0509936	1.19445	1.19445	Pab WT * 48h * Pab WT 48h up vs Pab WT * 24h * Pab WT 24h	0.168277	0.865871	-1.15491	Pab hrcC * 24h * Pab hrcC 24h down vs Pab hrcC * 12h * Pab hrcC 12h	0.41728	0.922428	-1.0841	Pab hrcC * 48h * Pab hrcC 48h down vs Pab hrcC * 12h * Pab hrcC 12h	0.552519	1.06532	1.06532	Pab hrcC * 48h * Pab hrcC 48h up vs Pab hrcC * 24h * Pab hrcC 24h	0.0397207	1.25507	1.25507	Pab WT * 12h * Pab WT 12h up vs Mock * 12h * Mock 12h	0.0596223	1.23127	1.23127	Pab hrcC * 12h * Pab hrcC 12h up vs Mock * 12h * Mock 12h	0.838437	1.01933	1.01933	Pab WT * 12h * Pab WT 12h up vs Pab hrcC * 12h * Pab hrcC 12h	0.000733245	1.60685	1.60685	Pab WT * 24h * Pab WT 24h up vs Mock * 24h * Mock 24h	0.0190584	1.38485	1.38485	Pab hrcC * 24h * Pab hrcC 24h up vs Mock * 24h * Mock 24h	0.154703	1.1603	1.1603	Pab WT * 24h * Pab WT 24h up vs Pab hrcC * 24h * Pab hrcC 24h	1.66446e-06	2.18442	2.18442	Pab WT * 48h * Pab WT 48h up vs Mock * 48h * Mock 48h	0.00085317	1.6791	1.6791	Pab hrcC * 48h * Pab hrcC 48h up vs Mock * 48h * Mock 48h	0.00818359	1.30094	1.30094	Pab WT * 48h * Pab WT 48h up vs Pab hrcC * 48h * Pab hrcC 48h	30.0775	520.135	2.1534	37.2391	2.89452	100.111	155.638	1
LOC104896080	104896080	XM_010682774.3	XP_010681076.1//PREDICTED: uncharacterized protein LOC104896080 [Beta vulgaris subsp. vulgaris]		1.83097e-06	0.00247699	0.000236776	9.51619e-07	2.2203	2.2203	Pab WT up vs Mock	0.22094	1.21319	1.21319	Pab hrcC up vs Mock	1.14942e-05	1.83014	1.83014	Pab WT up vs Pab hrcC	0.38041	0.772636	-1.29427	Mock * 24h * Mock 24h down vs Mock * 12h * Mock 12h	0.515527	0.832279	-1.20152	Mock * 48h * Mock 48h down vs Mock * 12h * Mock 12h	0.816183	1.07719	1.07719	Mock * 48h * Mock 48h up vs Mock * 24h * Mock 24h	0.689644	1.07548	1.07548	Pab WT * 24h * Pab WT 24h up vs Pab WT * 12h * Pab WT 12h	5.69227e-06	2.17854	2.17854	Pab WT * 48h * Pab WT 48h up vs Pab WT * 12h * Pab WT 12h	1.29767e-05	2.02565	2.02565	Pab WT * 48h * Pab WT 48h up vs Pab WT * 24h * Pab WT 24h	0.0492356	0.599871	-1.66703	Pab hrcC * 24h * Pab hrcC 24h down vs Pab hrcC * 12h * Pab hrcC 12h	0.244444	0.771678	-1.29588	Pab hrcC * 48h * Pab hrcC 48h down vs Pab hrcC * 12h * Pab hrcC 12h	0.377179	1.28641	1.28641	Pab hrcC * 48h * Pab hrcC 48h up vs Pab hrcC * 24h * Pab hrcC 24h	0.172081	1.35959	1.35959	Pab WT * 12h * Pab WT 12h up vs Mock * 12h * Mock 12h	0.204923	1.33257	1.33257	Pab hrcC * 12h * Pab hrcC 12h up vs Mock * 12h * Mock 12h	0.916082	1.02028	1.02028	Pab WT * 12h * Pab WT 12h up vs Pab hrcC * 12h * Pab hrcC 12h	0.0138282	1.89249	1.89249	Pab WT * 24h * Pab WT 24h up vs Mock * 24h * Mock 24h	0.916971	1.0346	1.0346	Pab hrcC * 24h * Pab hrcC 24h up vs Mock * 24h * Mock 24h	0.0172993	1.8292	1.8292	Pab WT * 24h * Pab WT 24h up vs Pab hrcC * 24h * Pab hrcC 24h	1.16836e-07	3.5588	3.5588	Pab WT * 48h * Pab WT 48h up vs Mock * 48h * Mock 48h	0.448227	1.23554	1.23554	Pab hrcC * 48h * Pab hrcC 48h up vs Mock * 48h * Mock 48h	4.62947e-07	2.88036	2.88036	Pab WT * 48h * Pab WT 48h up vs Pab hrcC * 48h * Pab hrcC 48h	30.0591	3101.28	8.53099	880.165	9.65505	1992.27	928.554	1
LOC104897916	104897916	XM_048646316.1	XP_019106074.1//PREDICTED: uncharacterized protein LOC104897916 [Beta vulgaris subsp. vulgaris]		1.85041e-06	5.15703e-07	0.000645387	4.47833e-07	1.38125	1.38125	Pab WT up vs Mock	0.0104508	1.14214	1.14214	Pab hrcC up vs Mock	0.000141066	1.20935	1.20935	Pab WT up vs Pab hrcC	0.000540329	0.70178	-1.42495	Mock * 24h * Mock 24h down vs Mock * 12h * Mock 12h	0.00485885	0.772008	-1.29532	Mock * 48h * Mock 48h down vs Mock * 12h * Mock 12h	0.335944	1.10007	1.10007	Mock * 48h * Mock 48h up vs Mock * 24h * Mock 24h	0.00351945	0.802984	-1.24536	Pab WT * 24h * Pab WT 24h down vs Pab WT * 12h * Pab WT 12h	0.724098	1.02105	1.02105	Pab WT * 48h * Pab WT 48h up vs Pab WT * 12h * Pab WT 12h	0.00158707	1.27157	1.27157	Pab WT * 48h * Pab WT 48h up vs Pab WT * 24h * Pab WT 24h	3.28452e-06	0.632424	-1.58122	Pab hrcC * 24h * Pab hrcC 24h down vs Pab hrcC * 12h * Pab hrcC 12h	5.11954e-07	0.578062	-1.72992	Pab hrcC * 48h * Pab hrcC 48h down vs Pab hrcC * 12h * Pab hrcC 12h	0.340942	0.914041	-1.09404	Pab hrcC * 48h * Pab hrcC 48h down vs Pab hrcC * 24h * Pab hrcC 24h	0.00846555	1.20994	1.20994	Pab WT * 12h * Pab WT 12h up vs Mock * 12h * Mock 12h	0.00101206	1.27819	1.27819	Pab hrcC * 12h * Pab hrcC 12h up vs Mock * 12h * Mock 12h	0.349387	0.946605	-1.05641	Pab WT * 12h * Pab WT 12h down vs Pab hrcC * 12h * Pab hrcC 12h	0.00131752	1.38443	1.38443	Pab WT * 24h * Pab WT 24h up vs Mock * 24h * Mock 24h	0.150857	1.15187	1.15187	Pab hrcC * 24h * Pab hrcC 24h up vs Mock * 24h * Mock 24h	0.0337957	1.2019	1.2019	Pab WT * 24h * Pab WT 24h up vs Pab hrcC * 24h * Pab hrcC 24h	3.92654e-06	1.60026	1.60026	Pab WT * 48h * Pab WT 48h up vs Mock * 48h * Mock 48h	0.646474	0.957079	-1.04485	Pab hrcC * 48h * Pab hrcC 48h down vs Mock * 48h * Mock 48h	1.58326e-06	1.67202	1.67202	Pab WT * 48h * Pab WT 48h up vs Pab hrcC * 48h * Pab hrcC 48h	30.0133	82.5568	35.964	98.9252	8.091	44.5114	24.7561	1
LOC104902888	104902888	BGI_novel_T011328,XM_010690818.3,XM_048636183.1	XP_010689120.1//PREDICTED: 40S ribosomal protein S16 [Beta vulgaris subsp. vulgaris]		1.85162e-06	0.209064	0.0846119	3.863e-07	1.86759	1.86759	Pab WT up vs Mock	0.000928775	1.44292	1.44292	Pab hrcC up vs Mock	0.00133516	1.29432	1.29432	Pab WT up vs Pab hrcC	0.142206	0.770052	-1.29861	Mock * 24h * Mock 24h down vs Mock * 12h * Mock 12h	0.00729153	0.546929	-1.82839	Mock * 48h * Mock 48h down vs Mock * 12h * Mock 12h	0.153719	0.71025	-1.40796	Mock * 48h * Mock 48h down vs Mock * 24h * Mock 24h	0.208099	1.14691	1.14691	Pab WT * 24h * Pab WT 24h up vs Pab WT * 12h * Pab WT 12h	0.372176	1.10298	1.10298	Pab WT * 48h * Pab WT 48h up vs Pab WT * 12h * Pab WT 12h	0.700766	0.961692	-1.03983	Pab WT * 48h * Pab WT 48h down vs Pab WT * 24h * Pab WT 24h	0.171022	0.827755	-1.20809	Pab hrcC * 24h * Pab hrcC 24h down vs Pab hrcC * 12h * Pab hrcC 12h	0.288788	0.86796	-1.15213	Pab hrcC * 48h * Pab hrcC 48h down vs Pab hrcC * 12h * Pab hrcC 12h	0.743118	1.04857	1.04857	Pab hrcC * 48h * Pab hrcC 48h up vs Pab hrcC * 24h * Pab hrcC 24h	0.0400882	1.33148	1.33148	Pab WT * 12h * Pab WT 12h up vs Mock * 12h * Mock 12h	0.126279	1.24019	1.24019	Pab hrcC * 12h * Pab hrcC 12h up vs Mock * 12h * Mock 12h	0.549915	1.07361	1.07361	Pab WT * 12h * Pab WT 12h up vs Pab hrcC * 12h * Pab hrcC 12h	8.27622e-05	1.98311	1.98311	Pab WT * 24h * Pab WT 24h up vs Mock * 24h * Mock 24h	0.10402	1.33313	1.33313	Pab hrcC * 24h * Pab hrcC 24h up vs Mock * 24h * Mock 24h	0.00363744	1.48756	1.48756	Pab WT * 24h * Pab WT 24h up vs Pab hrcC * 24h * Pab hrcC 24h	8.26769e-06	2.68517	2.68517	Pab WT * 48h * Pab WT 48h up vs Mock * 48h * Mock 48h	0.00236867	1.96815	1.96815	Pab hrcC * 48h * Pab hrcC 48h up vs Mock * 48h * Mock 48h	0.0174413	1.36431	1.36431	Pab WT * 48h * Pab WT 48h up vs Pab hrcC * 48h * Pab hrcC 48h	30.0105	90352.7	1.70945	5146.65	2.43744	14676.9	27096.4	1
LOC104888661	104888661	XM_010673688.3	XP_010671990.1//PREDICTED: 40S ribosomal protein S20-2 [Beta vulgaris subsp. vulgaris]		1.87189e-06	0.236249	0.257071	4.10833e-07	1.99127	1.99127	Pab WT up vs Mock	0.000323255	1.56936	1.56936	Pab hrcC up vs Mock	0.00413547	1.26884	1.26884	Pab WT up vs Pab hrcC	0.292995	0.785085	-1.27375	Mock * 24h * Mock 24h down vs Mock * 12h * Mock 12h	0.581592	0.888662	-1.12529	Mock * 48h * Mock 48h down vs Mock * 12h * Mock 12h	0.607989	1.13193	1.13193	Mock * 48h * Mock 48h up vs Mock * 24h * Mock 24h	0.719267	1.04517	1.04517	Pab WT * 24h * Pab WT 24h up vs Pab WT * 12h * Pab WT 12h	0.0396997	1.27429	1.27429	Pab WT * 48h * Pab WT 48h up vs Pab WT * 12h * Pab WT 12h	0.0804484	1.21923	1.21923	Pab WT * 48h * Pab WT 48h up vs Pab WT * 24h * Pab WT 24h	0.164915	0.814875	-1.22718	Pab hrcC * 24h * Pab hrcC 24h down vs Pab hrcC * 12h * Pab hrcC 12h	0.400133	0.889792	-1.12386	Pab hrcC * 48h * Pab hrcC 48h down vs Pab hrcC * 12h * Pab hrcC 12h	0.565265	1.09194	1.09194	Pab hrcC * 48h * Pab hrcC 48h up vs Pab hrcC * 24h * Pab hrcC 24h	0.00698331	1.60392	1.60392	Pab WT * 12h * Pab WT 12h up vs Mock * 12h * Mock 12h	0.0123716	1.55142	1.55142	Pab hrcC * 12h * Pab hrcC 12h up vs Mock * 12h * Mock 12h	0.794296	1.03384	1.03384	Pab WT * 12h * Pab WT 12h up vs Pab hrcC * 12h * Pab hrcC 12h	0.000281696	2.13527	2.13527	Pab WT * 24h * Pab WT 24h up vs Mock * 24h * Mock 24h	0.0265956	1.61029	1.61029	Pab hrcC * 24h * Pab hrcC 24h up vs Mock * 24h * Mock 24h	0.0523535	1.32601	1.32601	Pab WT * 24h * Pab WT 24h up vs Pab hrcC * 24h * Pab hrcC 24h	1.62382e-05	2.29994	2.29994	Pab WT * 48h * Pab WT 48h up vs Mock * 48h * Mock 48h	0.0233146	1.55339	1.55339	Pab hrcC * 48h * Pab hrcC 48h up vs Mock * 48h * Mock 48h	0.00361323	1.48059	1.48059	Pab WT * 48h * Pab WT 48h up vs Pab hrcC * 48h * Pab hrcC 48h	29.9633	295640	1.56496	15441.1	1.45487	28709.6	88800.5	1
LOC104883349	104883349	XM_010667858.3,XM_010667859.3	XP_010666160.1//PREDICTED: CDPK-related kinase 4 isoform X1 [Beta vulgaris subsp. vulgaris]		1.8806e-06	0.000409014	0.000304456	4.02299e-07	3.58603	3.58603	Pab WT up vs Mock	0.00046216	2.42909	2.42909	Pab hrcC up vs Mock	0.00282048	1.47629	1.47629	Pab WT up vs Pab hrcC	0.419819	0.619783	-1.61347	Mock * 24h * Mock 24h down vs Mock * 12h * Mock 12h	0.612651	0.762722	-1.31109	Mock * 48h * Mock 48h down vs Mock * 12h * Mock 12h	0.75983	1.23063	1.23063	Mock * 48h * Mock 48h up vs Mock * 24h * Mock 24h	0.505694	0.847844	-1.17946	Pab WT * 24h * Pab WT 24h down vs Pab WT * 12h * Pab WT 12h	1.56161e-05	2.30876	2.30876	Pab WT * 48h * Pab WT 48h up vs Pab WT * 12h * Pab WT 12h	3.94966e-06	2.7231	2.7231	Pab WT * 48h * Pab WT 48h up vs Pab WT * 24h * Pab WT 24h	0.00611026	0.451535	-2.21467	Pab hrcC * 24h * Pab hrcC 24h down vs Pab hrcC * 12h * Pab hrcC 12h	0.205899	0.768202	-1.30174	Pab hrcC * 48h * Pab hrcC 48h down vs Pab hrcC * 12h * Pab hrcC 12h	0.0898254	1.70131	1.70131	Pab hrcC * 48h * Pab hrcC 48h up vs Pab hrcC * 24h * Pab hrcC 24h	0.0341825	2.05546	2.05546	Pab WT * 12h * Pab WT 12h up vs Mock * 12h * Mock 12h	0.00261401	2.6072	2.6072	Pab hrcC * 12h * Pab hrcC 12h up vs Mock * 12h * Mock 12h	0.246415	0.788377	-1.26843	Pab WT * 12h * Pab WT 12h down vs Pab hrcC * 12h * Pab hrcC 12h	0.0253421	2.81181	2.81181	Pab WT * 24h * Pab WT 24h up vs Mock * 24h * Mock 24h	0.241736	1.89945	1.89945	Pab hrcC * 24h * Pab hrcC 24h up vs Mock * 24h * Mock 24h	0.2353	1.48033	1.48033	Pab WT * 24h * Pab WT 24h up vs Pab hrcC * 24h * Pab hrcC 24h	7.9347e-08	6.22189	6.22189	Pab WT * 48h * Pab WT 48h up vs Mock * 48h * Mock 48h	0.0148729	2.62594	2.62594	Pab hrcC * 48h * Pab hrcC 48h up vs Mock * 48h * Mock 48h	1.23405e-05	2.3694	2.3694	Pab WT * 48h * Pab WT 48h up vs Pab hrcC * 48h * Pab hrcC 48h	29.9432	647.505	12.4149	268.465	9.2468	399.914	194.62	1
LOC104895748	104895748	XM_010682329.3,XM_010682330.3	XP_010680632.1//PREDICTED: MLO-like protein 10 isoform X2 [Beta vulgaris subsp. vulgaris];XP_010680631.1//PREDICTED: MLO-like protein 10 isoform X1 [Beta vulgaris subsp. vulgaris]		1.88529e-06	0.00283779	0.000353852	3.25227e-06	4.10442	4.10442	Pab WT up vs Mock	0.874584	0.924911	-1.08118	Pab hrcC down vs Mock	2.37824e-06	4.43763	4.43763	Pab WT up vs Pab hrcC	0.702574	1.3667	1.3667	Mock * 24h * Mock 24h up vs Mock * 12h * Mock 12h	0.897293	1.12373	1.12373	Mock * 48h * Mock 48h up vs Mock * 12h * Mock 12h	0.800038	0.822222	-1.21622	Mock * 48h * Mock 48h down vs Mock * 24h * Mock 24h	4.98803e-05	6.36068	6.36068	Pab WT * 24h * Pab WT 24h up vs Pab WT * 12h * Pab WT 12h	1.8508e-06	8.00241	8.00241	Pab WT * 48h * Pab WT 48h up vs Pab WT * 12h * Pab WT 12h	0.122663	1.25811	1.25811	Pab WT * 48h * Pab WT 48h up vs Pab WT * 24h * Pab WT 24h	0.698253	0.716852	-1.39499	Pab hrcC * 24h * Pab hrcC 24h down vs Pab hrcC * 12h * Pab hrcC 12h	0.719962	0.738238	-1.35458	Pab hrcC * 48h * Pab hrcC 48h down vs Pab hrcC * 12h * Pab hrcC 12h	0.976591	1.02983	1.02983	Pab hrcC * 48h * Pab hrcC 48h up vs Pab hrcC * 24h * Pab hrcC 24h	0.94386	0.932508	-1.07238	Pab WT * 12h * Pab WT 12h down vs Mock * 12h * Mock 12h	0.742802	1.31496	1.31496	Pab hrcC * 12h * Pab hrcC 12h up vs Mock * 12h * Mock 12h	0.690502	0.709153	-1.41013	Pab WT * 12h * Pab WT 12h down vs Pab hrcC * 12h * Pab hrcC 12h	0.000134422	4.33992	4.33992	Pab WT * 24h * Pab WT 24h up vs Mock * 24h * Mock 24h	0.659012	0.689712	-1.44988	Pab hrcC * 24h * Pab hrcC 24h down vs Mock * 24h * Mock 24h	5.1034e-05	6.29236	6.29236	Pab WT * 24h * Pab WT 24h up vs Pab hrcC * 24h * Pab hrcC 24h	2.74061e-06	6.64064	6.64064	Pab WT * 48h * Pab WT 48h up vs Mock * 48h * Mock 48h	0.873219	0.863864	-1.15759	Pab hrcC * 48h * Pab hrcC 48h down vs Mock * 48h * Mock 48h	2.00108e-06	7.68714	7.68714	Pab WT * 48h * Pab WT 48h up vs Pab hrcC * 48h * Pab hrcC 48h	29.9324	704.396	8.2681	194.572	9.00793	423.965	211.796	1
LOC104904959	104904959	XM_010693393.3	XP_010691695.1//PREDICTED: D-3-phosphoglycerate dehydrogenase 3, chloroplastic [Beta vulgaris subsp. vulgaris]		1.88881e-06	0.0375538	0.0664887	4.60812e-07	3.42816	3.42816	Pab WT up vs Mock	0.000136325	2.53095	2.53095	Pab hrcC up vs Mock	0.011179	1.3545	1.3545	Pab WT up vs Pab hrcC	0.180187	0.494496	-2.02226	Mock * 24h * Mock 24h down vs Mock * 12h * Mock 12h	0.171588	0.483791	-2.06701	Mock * 48h * Mock 48h down vs Mock * 12h * Mock 12h	0.976767	0.97835	-1.02213	Mock * 48h * Mock 48h down vs Mock * 24h * Mock 24h	0.170877	1.24295	1.24295	Pab WT * 24h * Pab WT 24h up vs Pab WT * 12h * Pab WT 12h	0.743182	0.943327	-1.06008	Pab WT * 48h * Pab WT 48h down vs Pab WT * 12h * Pab WT 12h	0.0955479	0.758941	-1.31763	Pab WT * 48h * Pab WT 48h down vs Pab WT * 24h * Pab WT 24h	0.00716186	0.54317	-1.84104	Pab hrcC * 24h * Pab hrcC 24h down vs Pab hrcC * 12h * Pab hrcC 12h	0.00658833	0.537406	-1.86079	Pab hrcC * 48h * Pab hrcC 48h down vs Pab hrcC * 12h * Pab hrcC 12h	0.969898	0.989387	-1.01073	Pab hrcC * 48h * Pab hrcC 48h down vs Pab hrcC * 24h * Pab hrcC 24h	0.00601018	2.12847	2.12847	Pab WT * 12h * Pab WT 12h up vs Mock * 12h * Mock 12h	0.00109817	2.40651	2.40651	Pab hrcC * 12h * Pab hrcC 12h up vs Mock * 12h * Mock 12h	0.453059	0.884461	-1.13063	Pab WT * 12h * Pab WT 12h down vs Pab hrcC * 12h * Pab hrcC 12h	1.29207e-05	5.35005	5.35005	Pab WT * 24h * Pab WT 24h up vs Mock * 24h * Mock 24h	0.037831	2.64339	2.64339	Pab hrcC * 24h * Pab hrcC 24h up vs Mock * 24h * Mock 24h	0.00166871	2.02394	2.02394	Pab WT * 24h * Pab WT 24h up vs Pab hrcC * 24h * Pab hrcC 24h	0.000533662	4.15023	4.15023	Pab WT * 48h * Pab WT 48h up vs Mock * 48h * Mock 48h	0.0384992	2.67321	2.67321	Pab hrcC * 48h * Pab hrcC 48h up vs Mock * 48h * Mock 48h	0.0642983	1.55252	1.55252	Pab WT * 48h * Pab WT 48h up vs Pab hrcC * 48h * Pab hrcC 48h	29.9244	23065.4	3.96028	3052.54	2.65956	4099.93	6937.12	1
LOC104903586	104903586	BGI_novel_T010534,XM_010691647.3	XP_010689949.1//PREDICTED: actin-related protein 2/3 complex subunit 1B [Beta vulgaris subsp. vulgaris]		1.89167e-06	0.0026333	0.00404485	4.56864e-07	1.6754	1.6754	Pab WT up vs Mock	0.0103707	1.25249	1.25249	Pab hrcC up vs Mock	0.000145606	1.33766	1.33766	Pab WT up vs Pab hrcC	0.154168	0.794508	-1.25864	Mock * 24h * Mock 24h down vs Mock * 12h * Mock 12h	0.556093	0.91714	-1.09035	Mock * 48h * Mock 48h down vs Mock * 12h * Mock 12h	0.386381	1.15435	1.15435	Mock * 48h * Mock 48h up vs Mock * 24h * Mock 24h	0.921918	0.989624	-1.01048	Pab WT * 24h * Pab WT 24h down vs Pab WT * 12h * Pab WT 12h	0.000485061	1.44329	1.44329	Pab WT * 48h * Pab WT 48h up vs Pab WT * 12h * Pab WT 12h	0.000389119	1.45842	1.45842	Pab WT * 48h * Pab WT 48h up vs Pab WT * 24h * Pab WT 24h	0.00240775	0.647844	-1.54358	Pab hrcC * 24h * Pab hrcC 24h down vs Pab hrcC * 12h * Pab hrcC 12h	0.0691007	0.806982	-1.23919	Pab hrcC * 48h * Pab hrcC 48h down vs Pab hrcC * 12h * Pab hrcC 12h	0.128378	1.24564	1.24564	Pab hrcC * 48h * Pab hrcC 48h up vs Pab hrcC * 24h * Pab hrcC 24h	0.0309382	1.32339	1.32339	Pab WT * 12h * Pab WT 12h up vs Mock * 12h * Mock 12h	0.0124506	1.38352	1.38352	Pab hrcC * 12h * Pab hrcC 12h up vs Mock * 12h * Mock 12h	0.668513	0.956537	-1.04544	Pab WT * 12h * Pab WT 12h down vs Pab hrcC * 12h * Pab hrcC 12h	0.00153526	1.64839	1.64839	Pab WT * 24h * Pab WT 24h up vs Mock * 24h * Mock 24h	0.470656	1.12813	1.12813	Pab hrcC * 24h * Pab hrcC 24h up vs Mock * 24h * Mock 24h	0.00781481	1.46117	1.46117	Pab WT * 24h * Pab WT 24h up vs Pab hrcC * 24h * Pab hrcC 24h	1.08716e-06	2.0826	2.0826	Pab WT * 48h * Pab WT 48h up vs Mock * 48h * Mock 48h	0.166189	1.21735	1.21735	Pab hrcC * 48h * Pab hrcC 48h up vs Mock * 48h * Mock 48h	1.90897e-05	1.71077	1.71077	Pab WT * 48h * Pab WT 48h up vs Pab hrcC * 48h * Pab hrcC 48h	29.9178	84.8831	8.41219	23.8671	5.62949	31.9441	25.5349	1
LOC104901827	104901827	BGI_novel_T009480,BGI_novel_T009481,XM_010689451.3,XM_010689452.3,XM_048634250.1,XM_048634251.1	XP_010687753.1//PREDICTED: adenylate kinase 5, chloroplastic isoform X1 [Beta vulgaris subsp. vulgaris];XP_010687754.1//PREDICTED: adenylate kinase 5, chloroplastic isoform X2 [Beta vulgaris subsp. vulgaris]		1.89686e-06	0.000591875	0.0108355	4.18856e-07	0.450219	-2.22114	Pab WT down vs Mock	0.000305191	0.681926	-1.46644	Pab hrcC down vs Mock	0.00448356	0.660216	-1.51466	Pab WT down vs Pab hrcC	0.0292883	1.38375	1.38375	Mock * 24h * Mock 24h up vs Mock * 12h * Mock 12h	0.0032918	1.54875	1.54875	Mock * 48h * Mock 48h up vs Mock * 12h * Mock 12h	0.322126	1.11924	1.11924	Mock * 48h * Mock 48h up vs Mock * 24h * Mock 24h	0.0945505	1.50858	1.50858	Pab WT * 24h * Pab WT 24h up vs Pab WT * 12h * Pab WT 12h	0.227088	0.639607	-1.56346	Pab WT * 48h * Pab WT 48h down vs Pab WT * 12h * Pab WT 12h	0.00743116	0.42398	-2.3586	Pab WT * 48h * Pab WT 48h down vs Pab WT * 24h * Pab WT 24h	0.00109697	2.31714	2.31714	Pab hrcC * 24h * Pab hrcC 24h up vs Pab hrcC * 12h * Pab hrcC 12h	0.00122806	2.29995	2.29995	Pab hrcC * 48h * Pab hrcC 48h up vs Pab hrcC * 12h * Pab hrcC 12h	0.96016	0.992579	-1.00748	Pab hrcC * 48h * Pab hrcC 48h down vs Pab hrcC * 24h * Pab hrcC 24h	0.0146426	0.562383	-1.77815	Pab WT * 12h * Pab WT 12h down vs Mock * 12h * Mock 12h	0.00470122	0.477413	-2.09462	Pab hrcC * 12h * Pab hrcC 12h down vs Mock * 12h * Mock 12h	0.606467	1.17798	1.17798	Pab WT * 12h * Pab WT 12h up vs Pab hrcC * 12h * Pab hrcC 12h	0.00395168	0.613114	-1.63102	Pab WT * 24h * Pab WT 24h down vs Mock * 24h * Mock 24h	0.103993	0.799445	-1.25087	Pab hrcC * 24h * Pab hrcC 24h down vs Mock * 24h * Mock 24h	0.129026	0.766924	-1.30391	Pab WT * 24h * Pab WT 24h down vs Pab hrcC * 24h * Pab hrcC 24h	8.21437e-07	0.232255	-4.30562	Pab WT * 48h * Pab WT 48h down vs Mock * 48h * Mock 48h	0.012324	0.708977	-1.41048	Pab hrcC * 48h * Pab hrcC 48h down vs Mock * 48h * Mock 48h	0.000244961	0.327591	-3.05258	Pab WT * 48h * Pab WT 48h down vs Pab hrcC * 48h * Pab hrcC 48h	29.906	11361.2	11.5534	4389.11	4.49049	3411.85	3419.08	1
LOC104889906	104889906	BGI_novel_T005214,XM_048643834.1	XP_010673546.1//PREDICTED: uncharacterized protein LOC104889906 isoform X2 [Beta vulgaris subsp. vulgaris]		1.91826e-06	1.73712e-07	0.117009	4.87831e-07	0.726316	-1.37681	Pab WT down vs Mock	0.000108348	0.822945	-1.21515	Pab hrcC down vs Mock	0.0149683	0.88258	-1.13304	Pab WT down vs Pab hrcC	6.04795e-05	1.38656	1.38656	Mock * 24h * Mock 24h up vs Mock * 12h * Mock 12h	0.0156393	1.19847	1.19847	Mock * 48h * Mock 48h up vs Mock * 12h * Mock 12h	0.0209696	0.864345	-1.15694	Mock * 48h * Mock 48h down vs Mock * 24h * Mock 24h	0.00140746	1.38439	1.38439	Pab WT * 24h * Pab WT 24h up vs Pab WT * 12h * Pab WT 12h	0.0820523	1.18787	1.18787	Pab WT * 48h * Pab WT 48h up vs Pab WT * 12h * Pab WT 12h	0.0699775	0.858047	-1.16544	Pab WT * 48h * Pab WT 48h down vs Pab WT * 24h * Pab WT 24h	3.13277e-06	1.72496	1.72496	Pab hrcC * 24h * Pab hrcC 24h up vs Pab hrcC * 12h * Pab hrcC 12h	2.74596e-05	1.60839	1.60839	Pab hrcC * 48h * Pab hrcC 48h up vs Pab hrcC * 12h * Pab hrcC 12h	0.29991	0.932423	-1.07247	Pab hrcC * 48h * Pab hrcC 48h down vs Pab hrcC * 24h * Pab hrcC 24h	0.00184834	0.728912	-1.37191	Pab WT * 12h * Pab WT 12h down vs Mock * 12h * Mock 12h	0.000438258	0.680832	-1.46879	Pab hrcC * 12h * Pab hrcC 12h down vs Mock * 12h * Mock 12h	0.52602	1.07062	1.07062	Pab WT * 12h * Pab WT 12h up vs Pab hrcC * 12h * Pab hrcC 12h	7.86813e-05	0.72777	-1.37406	Pab WT * 24h * Pab WT 24h down vs Mock * 24h * Mock 24h	0.0105564	0.846993	-1.18065	Pab hrcC * 24h * Pab hrcC 24h down vs Mock * 24h * Mock 24h	0.0392407	0.85924	-1.16382	Pab WT * 24h * Pab WT 24h down vs Pab hrcC * 24h * Pab hrcC 24h	0.000293733	0.722466	-1.38415	Pab WT * 48h * Pab WT 48h down vs Mock * 48h * Mock 48h	0.181192	0.913704	-1.09445	Pab hrcC * 48h * Pab hrcC 48h down vs Mock * 48h * Mock 48h	0.00642103	0.790701	-1.2647	Pab WT * 48h * Pab WT 48h down vs Pab hrcC * 48h * Pab hrcC 48h	29.8575	3455.96	41.7426	4831.64	2.14475	496.504	1041.74	1
LOC104903075	104903075	XM_010691058.3,XM_048636035.1	XP_010689360.1//PREDICTED: ETHYLENE INSENSITIVE 3-like 1 protein [Beta vulgaris subsp. vulgaris]		1.92086e-06	0.000311158	0.00593623	8.95648e-07	0.487272	-2.05224	Pab WT down vs Mock	1.49828e-05	0.587779	-1.70132	Pab hrcC down vs Mock	0.170083	0.829005	-1.20627	Pab WT down vs Pab hrcC	0.142793	1.27325	1.27325	Mock * 24h * Mock 24h up vs Mock * 12h * Mock 12h	6.49255e-06	2.11829	2.11829	Mock * 48h * Mock 48h up vs Mock * 12h * Mock 12h	0.00016379	1.66368	1.66368	Mock * 48h * Mock 48h up vs Mock * 24h * Mock 24h	0.340872	0.765732	-1.30594	Pab WT * 24h * Pab WT 24h down vs Pab WT * 12h * Pab WT 12h	0.657527	1.10794	1.10794	Pab WT * 48h * Pab WT 48h up vs Pab WT * 12h * Pab WT 12h	0.170093	1.44691	1.44691	Pab WT * 48h * Pab WT 48h up vs Pab WT * 24h * Pab WT 24h	0.931163	1.02	1.02	Pab hrcC * 24h * Pab hrcC 24h up vs Pab hrcC * 12h * Pab hrcC 12h	0.227661	1.28517	1.28517	Pab hrcC * 48h * Pab hrcC 48h up vs Pab hrcC * 12h * Pab hrcC 12h	0.260645	1.25997	1.25997	Pab hrcC * 48h * Pab hrcC 48h up vs Pab hrcC * 24h * Pab hrcC 24h	0.169258	0.744647	-1.34292	Pab WT * 12h * Pab WT 12h down vs Mock * 12h * Mock 12h	0.235138	0.780976	-1.28045	Pab hrcC * 12h * Pab hrcC 12h down vs Mock * 12h * Mock 12h	0.840843	0.953483	-1.04879	Pab WT * 12h * Pab WT 12h down vs Pab hrcC * 12h * Pab hrcC 12h	0.000953753	0.447829	-2.23299	Pab WT * 24h * Pab WT 24h down vs Mock * 24h * Mock 24h	0.0155081	0.625637	-1.59837	Pab hrcC * 24h * Pab hrcC 24h down vs Mock * 24h * Mock 24h	0.220369	0.715796	-1.39705	Pab WT * 24h * Pab WT 24h down vs Pab hrcC * 24h * Pab hrcC 24h	9.61511e-07	0.389478	-2.56754	Pab WT * 48h * Pab WT 48h down vs Mock * 48h * Mock 48h	6.7685e-06	0.473819	-2.11051	Pab hrcC * 48h * Pab hrcC 48h down vs Mock * 48h * Mock 48h	0.329641	0.821997	-1.21655	Pab WT * 48h * Pab WT 48h down vs Pab hrcC * 48h * Pab hrcC 48h	29.8517	1027.16	13.0755	449.914	5.17235	355.949	309.679	1
LOC104904721	104904721	XM_010693086.3	XP_010691388.1//PREDICTED: mannose-1-phosphate guanylyltransferase 1 [Beta vulgaris subsp. vulgaris]		1.92398e-06	0.022674	6.80294e-05	9.04722e-07	2.36322	2.36322	Pab WT up vs Mock	0.173958	1.26489	1.26489	Pab hrcC up vs Mock	1.47321e-05	1.86833	1.86833	Pab WT up vs Pab hrcC	0.29732	0.727497	-1.37458	Mock * 24h * Mock 24h down vs Mock * 12h * Mock 12h	0.154533	0.622663	-1.60601	Mock * 48h * Mock 48h down vs Mock * 12h * Mock 12h	0.684553	0.855897	-1.16836	Mock * 48h * Mock 48h down vs Mock * 24h * Mock 24h	0.0783512	1.42882	1.42882	Pab WT * 24h * Pab WT 24h up vs Pab WT * 12h * Pab WT 12h	1.70741e-06	2.59692	2.59692	Pab WT * 48h * Pab WT 48h up vs Pab WT * 12h * Pab WT 12h	7.73929e-05	1.81752	1.81752	Pab WT * 48h * Pab WT 48h up vs Pab WT * 24h * Pab WT 24h	0.141441	0.682364	-1.46549	Pab hrcC * 24h * Pab hrcC 24h down vs Pab hrcC * 12h * Pab hrcC 12h	0.216885	0.735701	-1.35925	Pab hrcC * 48h * Pab hrcC 48h down vs Pab hrcC * 12h * Pab hrcC 12h	0.799134	1.07817	1.07817	Pab hrcC * 48h * Pab hrcC 48h up vs Pab hrcC * 24h * Pab hrcC 24h	0.683796	1.1051	1.1051	Pab WT * 12h * Pab WT 12h up vs Mock * 12h * Mock 12h	0.378248	1.22937	1.22937	Pab hrcC * 12h * Pab hrcC 12h up vs Mock * 12h * Mock 12h	0.630443	0.898919	-1.11245	Pab WT * 12h * Pab WT 12h down vs Pab hrcC * 12h * Pab hrcC 12h	0.0035356	2.17045	2.17045	Pab WT * 24h * Pab WT 24h up vs Mock * 24h * Mock 24h	0.666114	1.1531	1.1531	Pab hrcC * 24h * Pab hrcC 24h up vs Mock * 24h * Mock 24h	0.00923981	1.88227	1.88227	Pab WT * 24h * Pab WT 24h up vs Pab hrcC * 24h * Pab hrcC 24h	5.6439e-08	4.60901	4.60901	Pab WT * 48h * Pab WT 48h up vs Mock * 48h * Mock 48h	0.281673	1.45255	1.45255	Pab hrcC * 48h * Pab hrcC 48h up vs Mock * 48h * Mock 48h	3.90313e-07	3.17305	3.17305	Pab WT * 48h * Pab WT 48h up vs Pab hrcC * 48h * Pab hrcC 48h	29.8447	14382.8	4.7076	2268.7	11.8541	11425.5	4337.31	1
LOC104906169	104906169	XM_010694885.3	XP_010693187.1//PREDICTED: protein SLOW WALKER 1 [Beta vulgaris subsp. vulgaris]		1.93139e-06	2.16419e-05	0.145048	4.19946e-07	2.12233	2.12233	Pab WT up vs Mock	0.00037262	1.63628	1.63628	Pab hrcC up vs Mock	0.00368533	1.29704	1.29704	Pab WT up vs Pab hrcC	0.0461278	0.621162	-1.60989	Mock * 24h * Mock 24h down vs Mock * 12h * Mock 12h	0.00884109	0.480811	-2.07982	Mock * 48h * Mock 48h down vs Mock * 12h * Mock 12h	0.437805	0.774051	-1.2919	Mock * 48h * Mock 48h down vs Mock * 24h * Mock 24h	0.543063	1.06661	1.06661	Pab WT * 24h * Pab WT 24h up vs Pab WT * 12h * Pab WT 12h	0.00382397	0.643464	-1.55409	Pab WT * 48h * Pab WT 48h down vs Pab WT * 12h * Pab WT 12h	0.000963773	0.603279	-1.65761	Pab WT * 48h * Pab WT 48h down vs Pab WT * 24h * Pab WT 24h	0.0474136	0.756905	-1.32117	Pab hrcC * 24h * Pab hrcC 24h down vs Pab hrcC * 12h * Pab hrcC 12h	0.000183692	0.464589	-2.15244	Pab hrcC * 48h * Pab hrcC 48h down vs Pab hrcC * 12h * Pab hrcC 12h	0.0197321	0.613801	-1.62919	Pab hrcC * 48h * Pab hrcC 48h down vs Pab hrcC * 24h * Pab hrcC 24h	0.00181932	1.64611	1.64611	Pab WT * 12h * Pab WT 12h up vs Mock * 12h * Mock 12h	0.00618298	1.54825	1.54825	Pab hrcC * 12h * Pab hrcC 12h up vs Mock * 12h * Mock 12h	0.586864	1.06321	1.06321	Pab WT * 12h * Pab WT 12h up vs Pab hrcC * 12h * Pab hrcC 12h	4.87304e-06	2.82657	2.82657	Pab WT * 24h * Pab WT 24h up vs Mock * 24h * Mock 24h	0.00599711	1.88658	1.88658	Pab hrcC * 24h * Pab hrcC 24h up vs Mock * 24h * Mock 24h	0.00397067	1.49825	1.49825	Pab WT * 24h * Pab WT 24h up vs Pab hrcC * 24h * Pab hrcC 24h	0.00425171	2.20296	2.20296	Pab WT * 48h * Pab WT 48h up vs Mock * 48h * Mock 48h	0.194259	1.49601	1.49601	Pab hrcC * 48h * Pab hrcC 48h up vs Mock * 48h * Mock 48h	0.070603	1.47256	1.47256	Pab WT * 48h * Pab WT 48h up vs Pab hrcC * 48h * Pab hrcC 48h	29.8281	413.92	20.6854	287.049	1.95409	54.2333	124.892	1
LOC104900028	104900028	XM_010687350.3	XP_010685652.1//PREDICTED: mitochondrial import inner membrane translocase subunit TIM10 [Beta vulgaris subsp. vulgaris]		1.93256e-06	1.26553e-07	0.0344115	4.13242e-07	1.55193	1.55193	Pab WT up vs Mock	0.000477223	1.30455	1.30455	Pab hrcC up vs Mock	0.00282242	1.18962	1.18962	Pab WT up vs Pab hrcC	4.65694e-06	0.486933	-2.05367	Mock * 24h * Mock 24h down vs Mock * 12h * Mock 12h	1.52308e-06	0.441291	-2.26608	Mock * 48h * Mock 48h down vs Mock * 12h * Mock 12h	0.573943	0.906267	-1.10343	Mock * 48h * Mock 48h down vs Mock * 24h * Mock 24h	0.104447	0.882607	-1.13301	Pab WT * 24h * Pab WT 24h down vs Pab WT * 12h * Pab WT 12h	0.000314843	0.695056	-1.43873	Pab WT * 48h * Pab WT 48h down vs Pab WT * 12h * Pab WT 12h	0.0136881	0.787503	-1.26984	Pab WT * 48h * Pab WT 48h down vs Pab WT * 24h * Pab WT 24h	0.0240167	0.807682	-1.23811	Pab hrcC * 24h * Pab hrcC 24h down vs Pab hrcC * 12h * Pab hrcC 12h	0.000333576	0.655398	-1.52579	Pab hrcC * 48h * Pab hrcC 48h down vs Pab hrcC * 12h * Pab hrcC 12h	0.0667469	0.811455	-1.23235	Pab hrcC * 48h * Pab hrcC 48h down vs Pab hrcC * 24h * Pab hrcC 24h	0.0586191	1.16092	1.16092	Pab WT * 12h * Pab WT 12h up vs Mock * 12h * Mock 12h	0.792584	1.02127	1.02127	Pab hrcC * 12h * Pab hrcC 12h up vs Mock * 12h * Mock 12h	0.0967481	1.13674	1.13674	Pab WT * 12h * Pab WT 12h up vs Pab hrcC * 12h * Pab hrcC 12h	2.53332e-06	2.10427	2.10427	Pab WT * 24h * Pab WT 24h up vs Mock * 24h * Mock 24h	0.00049232	1.694	1.694	Pab hrcC * 24h * Pab hrcC 24h up vs Mock * 24h * Mock 24h	0.022001	1.24219	1.24219	Pab WT * 24h * Pab WT 24h up vs Pab hrcC * 24h * Pab hrcC 24h	0.00022844	1.82851	1.82851	Pab WT * 48h * Pab WT 48h up vs Mock * 48h * Mock 48h	0.0103739	1.51677	1.51677	Pab hrcC * 48h * Pab hrcC 48h up vs Mock * 48h * Mock 48h	0.101454	1.20553	1.20553	Pab WT * 48h * Pab WT 48h up vs Pab hrcC * 48h * Pab hrcC 48h	29.8255	2210.81	43.5602	3228.9	3.28933	487.644	667.125	1
LOC104902902	104902902	XM_010690838.3	XP_010689140.1//PREDICTED: uncharacterized protein LOC104902902 [Beta vulgaris subsp. vulgaris]		1.93941e-06	0.00456468	0.00314161	9.03377e-07	3.11262	3.11262	Pab WT up vs Mock	0.16996	1.41451	1.41451	Pab hrcC up vs Mock	1.5139e-05	2.20049	2.20049	Pab WT up vs Pab hrcC	0.310539	0.581085	-1.72092	Mock * 24h * Mock 24h down vs Mock * 12h * Mock 12h	0.654094	0.817077	-1.22388	Mock * 48h * Mock 48h down vs Mock * 12h * Mock 12h	0.563947	1.40612	1.40612	Mock * 48h * Mock 48h up vs Mock * 24h * Mock 24h	0.513786	1.15965	1.15965	Pab WT * 24h * Pab WT 24h up vs Pab WT * 12h * Pab WT 12h	3.85511e-05	2.29664	2.29664	Pab WT * 48h * Pab WT 48h up vs Pab WT * 12h * Pab WT 12h	0.000162054	1.98046	1.98046	Pab WT * 48h * Pab WT 48h up vs Pab WT * 24h * Pab WT 24h	0.136245	0.550925	-1.81513	Pab hrcC * 24h * Pab hrcC 24h down vs Pab hrcC * 12h * Pab hrcC 12h	0.686746	0.88199	-1.1338	Pab hrcC * 48h * Pab hrcC 48h down vs Pab hrcC * 12h * Pab hrcC 12h	0.265266	1.60093	1.60093	Pab hrcC * 48h * Pab hrcC 48h up vs Pab hrcC * 24h * Pab hrcC 24h	0.109928	1.67507	1.67507	Pab WT * 12h * Pab WT 12h up vs Mock * 12h * Mock 12h	0.339027	1.39431	1.39431	Pab hrcC * 12h * Pab hrcC 12h up vs Mock * 12h * Mock 12h	0.493276	1.20136	1.20136	Pab WT * 12h * Pab WT 12h up vs Pab hrcC * 12h * Pab hrcC 12h	0.00325488	3.34286	3.34286	Pab WT * 24h * Pab WT 24h up vs Mock * 24h * Mock 24h	0.646816	1.32194	1.32194	Pab hrcC * 24h * Pab hrcC 24h up vs Mock * 24h * Mock 24h	0.00904054	2.52875	2.52875	Pab WT * 24h * Pab WT 24h up vs Pab hrcC * 24h * Pab hrcC 24h	5.56102e-07	4.70827	4.70827	Pab WT * 48h * Pab WT 48h up vs Mock * 48h * Mock 48h	0.31758	1.50508	1.50508	Pab hrcC * 48h * Pab hrcC 48h up vs Mock * 48h * Mock 48h	3.96001e-06	3.12825	3.12825	Pab WT * 48h * Pab WT 48h up vs Pab hrcC * 48h * Pab hrcC 48h	29.8102	1822.05	7.37978	451.065	5.94074	726.217	550.096	1
LOC104897272	104897272	XM_010684118.3	XP_010682420.1//PREDICTED: AP-1 complex subunit mu-2 [Beta vulgaris subsp. vulgaris]		1.95541e-06	0.000156999	0.00592395	5.36734e-07	1.72647	1.72647	Pab WT up vs Mock	0.0236937	1.23724	1.23724	Pab hrcC up vs Mock	7.55182e-05	1.39543	1.39543	Pab WT up vs Pab hrcC	0.0209393	0.658162	-1.51938	Mock * 24h * Mock 24h down vs Mock * 12h * Mock 12h	0.119093	0.778918	-1.28383	Mock * 48h * Mock 48h down vs Mock * 12h * Mock 12h	0.383183	1.18347	1.18347	Mock * 48h * Mock 48h up vs Mock * 24h * Mock 24h	0.205049	0.86212	-1.15993	Pab WT * 24h * Pab WT 24h down vs Pab WT * 12h * Pab WT 12h	0.00117053	1.40381	1.40381	Pab WT * 48h * Pab WT 48h up vs Pab WT * 12h * Pab WT 12h	6.49254e-05	1.62832	1.62832	Pab WT * 48h * Pab WT 48h up vs Pab WT * 24h * Pab WT 24h	0.00134966	0.584482	-1.71092	Pab hrcC * 24h * Pab hrcC 24h down vs Pab hrcC * 12h * Pab hrcC 12h	0.23257	0.864454	-1.1568	Pab hrcC * 48h * Pab hrcC 48h down vs Pab hrcC * 12h * Pab hrcC 12h	0.0200282	1.47901	1.47901	Pab hrcC * 48h * Pab hrcC 48h up vs Pab hrcC * 24h * Pab hrcC 24h	0.0468319	1.28832	1.28832	Pab WT * 12h * Pab WT 12h up vs Mock * 12h * Mock 12h	0.104111	1.23125	1.23125	Pab hrcC * 12h * Pab hrcC 12h up vs Mock * 12h * Mock 12h	0.677704	1.04635	1.04635	Pab WT * 12h * Pab WT 12h up vs Pab hrcC * 12h * Pab hrcC 12h	0.00356701	1.68755	1.68755	Pab WT * 24h * Pab WT 24h up vs Mock * 24h * Mock 24h	0.654476	1.09341	1.09341	Pab hrcC * 24h * Pab hrcC 24h up vs Mock * 24h * Mock 24h	0.00965668	1.54338	1.54338	Pab WT * 24h * Pab WT 24h up vs Pab hrcC * 24h * Pab hrcC 24h	4.85095e-07	2.32188	2.32188	Pab WT * 48h * Pab WT 48h up vs Mock * 48h * Mock 48h	0.0488359	1.36646	1.36646	Pab hrcC * 48h * Pab hrcC 48h up vs Mock * 48h * Mock 48h	3.129e-05	1.6992	1.6992	Pab WT * 48h * Pab WT 48h up vs Pab hrcC * 48h * Pab hrcC 48h	29.7748	1968.89	14.8188	979.914	5.17477	684.375	595.136	1
LOC104901619	104901619	BGI_novel_T009713,BGI_novel_T009714,XM_010689209.3	XP_010687511.1//PREDICTED: pentatricopeptide repeat-containing protein At5g02860 [Beta vulgaris subsp. vulgaris];XP_010687527.1//PREDICTED: 3-oxo-Delta(4,5)-steroid 5-beta-reductase [Beta vulgaris subsp. vulgaris]		1.96457e-06	4.4103e-05	8.60659e-08	3.53474e-06	2.08576	2.08576	Pab WT up vs Mock	0.841338	0.966471	-1.03469	Pab hrcC down vs Mock	2.37506e-06	2.15812	2.15812	Pab WT up vs Pab hrcC	0.578787	0.859289	-1.16375	Mock * 24h * Mock 24h down vs Mock * 12h * Mock 12h	0.33185	0.751806	-1.33013	Mock * 48h * Mock 48h down vs Mock * 12h * Mock 12h	0.670957	0.874916	-1.14297	Mock * 48h * Mock 48h down vs Mock * 24h * Mock 24h	0.827008	1.06195	1.06195	Pab WT * 24h * Pab WT 24h up vs Pab WT * 12h * Pab WT 12h	2.25572e-09	4.0519	4.0519	Pab WT * 48h * Pab WT 48h up vs Pab WT * 12h * Pab WT 12h	3.11365e-09	3.81552	3.81552	Pab WT * 48h * Pab WT 48h up vs Pab WT * 24h * Pab WT 24h	0.543055	1.18225	1.18225	Pab hrcC * 24h * Pab hrcC 24h up vs Pab hrcC * 12h * Pab hrcC 12h	0.502087	0.798635	-1.25214	Pab hrcC * 48h * Pab hrcC 48h down vs Pab hrcC * 12h * Pab hrcC 12h	0.208353	0.67552	-1.48034	Pab hrcC * 48h * Pab hrcC 48h down vs Pab hrcC * 24h * Pab hrcC 24h	0.665995	0.890783	-1.12261	Pab WT * 12h * Pab WT 12h down vs Mock * 12h * Mock 12h	0.545299	0.846576	-1.18123	Pab hrcC * 12h * Pab hrcC 12h down vs Mock * 12h * Mock 12h	0.860998	1.05222	1.05222	Pab WT * 12h * Pab WT 12h up vs Pab hrcC * 12h * Pab hrcC 12h	0.731662	1.10087	1.10087	Pab WT * 24h * Pab WT 24h up vs Mock * 24h * Mock 24h	0.576471	1.16476	1.16476	Pab hrcC * 24h * Pab hrcC 24h up vs Mock * 24h * Mock 24h	0.827899	0.94515	-1.05803	Pab WT * 24h * Pab WT 24h down vs Pab hrcC * 24h * Pab hrcC 24h	1.0234e-09	4.80092	4.80092	Pab WT * 48h * Pab WT 48h up vs Mock * 48h * Mock 48h	0.764484	0.899308	-1.11197	Pab hrcC * 48h * Pab hrcC 48h down vs Mock * 48h * Mock 48h	6.73689e-10	5.33846	5.33846	Pab WT * 48h * Pab WT 48h up vs Pab hrcC * 48h * Pab hrcC 48h	29.7547	735.853	18.4278	455.732	30.4461	1505.91	222.576	1
LOC104905305	104905305	XM_010693795.3	XP_010692097.1//PREDICTED: dnaJ protein homolog 2 [Beta vulgaris subsp. vulgaris]		1.96875e-06	0.00037147	0.147307	5.73709e-07	1.65629	1.65629	Pab WT up vs Mock	5.90302e-05	1.45409	1.45409	Pab hrcC up vs Mock	0.0322847	1.13906	1.13906	Pab WT up vs Pab hrcC	0.0781042	0.765358	-1.30658	Mock * 24h * Mock 24h down vs Mock * 12h * Mock 12h	0.0459803	0.730773	-1.36841	Mock * 48h * Mock 48h down vs Mock * 12h * Mock 12h	0.786177	0.954812	-1.04733	Mock * 48h * Mock 48h down vs Mock * 24h * Mock 24h	0.0175599	0.780425	-1.28135	Pab WT * 24h * Pab WT 24h down vs Pab WT * 12h * Pab WT 12h	0.852483	0.984156	-1.0161	Pab WT * 48h * Pab WT 48h down vs Pab WT * 12h * Pab WT 12h	0.0260132	1.26105	1.26105	Pab WT * 48h * Pab WT 48h up vs Pab WT * 24h * Pab WT 24h	0.000750499	0.666144	-1.50118	Pab hrcC * 24h * Pab hrcC 24h down vs Pab hrcC * 12h * Pab hrcC 12h	0.0028642	0.715737	-1.39716	Pab hrcC * 48h * Pab hrcC 48h down vs Pab hrcC * 12h * Pab hrcC 12h	0.55489	1.07445	1.07445	Pab hrcC * 48h * Pab hrcC 48h up vs Pab hrcC * 24h * Pab hrcC 24h	0.000949773	1.49546	1.49546	Pab WT * 12h * Pab WT 12h up vs Mock * 12h * Mock 12h	0.000574438	1.52384	1.52384	Pab hrcC * 12h * Pab hrcC 12h up vs Mock * 12h * Mock 12h	0.823812	0.981379	-1.01897	Pab WT * 12h * Pab WT 12h down vs Pab hrcC * 12h * Pab hrcC 12h	0.00497813	1.5249	1.5249	Pab WT * 24h * Pab WT 24h up vs Mock * 24h * Mock 24h	0.0621964	1.3263	1.3263	Pab hrcC * 24h * Pab hrcC 24h up vs Mock * 24h * Mock 24h	0.241853	1.14974	1.14974	Pab WT * 24h * Pab WT 24h up vs Pab hrcC * 24h * Pab hrcC 24h	1.38499e-05	2.01399	2.01399	Pab WT * 48h * Pab WT 48h up vs Mock * 48h * Mock 48h	0.010285	1.49248	1.49248	Pab hrcC * 48h * Pab hrcC 48h up vs Mock * 48h * Mock 48h	0.00713299	1.34942	1.34942	Pab WT * 48h * Pab WT 48h up vs Pab hrcC * 48h * Pab hrcC 48h	29.7455	1713.65	12.6452	728.494	1.94046	223.581	518.492	1
LOC104899723	104899723	BGI_novel_T008182,BGI_novel_T008183,XM_010686973.3,XM_010686974.3	XP_010685276.1//PREDICTED: nuclear pore complex protein NUP107 isoform X2 [Beta vulgaris subsp. vulgaris];XP_021720426.1//nuclear pore complex protein NUP107-like [Chenopodium quinoa]		1.97367e-06	0.291904	0.0662352	4.35857e-07	1.90593	1.90593	Pab WT up vs Mock	0.000315382	1.52386	1.52386	Pab hrcC up vs Mock	0.00455301	1.25073	1.25073	Pab WT up vs Pab hrcC	0.0714557	0.69795	-1.43277	Mock * 24h * Mock 24h down vs Mock * 12h * Mock 12h	0.026035	0.617553	-1.61929	Mock * 48h * Mock 48h down vs Mock * 12h * Mock 12h	0.616352	0.88481	-1.13019	Mock * 48h * Mock 48h down vs Mock * 24h * Mock 24h	0.696689	1.04607	1.04607	Pab WT * 24h * Pab WT 24h up vs Pab WT * 12h * Pab WT 12h	0.0893589	1.20884	1.20884	Pab WT * 48h * Pab WT 48h up vs Pab WT * 12h * Pab WT 12h	0.178648	1.1556	1.1556	Pab WT * 48h * Pab WT 48h up vs Pab WT * 24h * Pab WT 24h	0.360439	0.887837	-1.12633	Pab hrcC * 24h * Pab hrcC 24h down vs Pab hrcC * 12h * Pab hrcC 12h	0.091043	0.786599	-1.2713	Pab hrcC * 48h * Pab hrcC 48h down vs Pab hrcC * 12h * Pab hrcC 12h	0.408095	0.885972	-1.1287	Pab hrcC * 48h * Pab hrcC 48h down vs Pab hrcC * 24h * Pab hrcC 24h	0.036695	1.35586	1.35586	Pab WT * 12h * Pab WT 12h up vs Mock * 12h * Mock 12h	0.0579408	1.31935	1.31935	Pab hrcC * 12h * Pab hrcC 12h up vs Mock * 12h * Mock 12h	0.819488	1.02768	1.02768	Pab WT * 12h * Pab WT 12h up vs Pab hrcC * 12h * Pab hrcC 12h	0.00023829	2.03212	2.03212	Pab WT * 24h * Pab WT 24h up vs Mock * 24h * Mock 24h	0.00764853	1.67829	1.67829	Pab hrcC * 24h * Pab hrcC 24h up vs Mock * 24h * Mock 24h	0.134735	1.21083	1.21083	Pab WT * 24h * Pab WT 24h up vs Pab hrcC * 24h * Pab hrcC 24h	4.30064e-06	2.65405	2.65405	Pab WT * 48h * Pab WT 48h up vs Mock * 48h * Mock 48h	0.0157795	1.6805	1.6805	Pab hrcC * 48h * Pab hrcC 48h up vs Mock * 48h * Mock 48h	0.00127483	1.57932	1.57932	Pab WT * 48h * Pab WT 48h up vs Pab hrcC * 48h * Pab hrcC 48h	29.7348	240.22	1.31954	10.6602	2.66311	43.0293	72.7089	1
LOC104895797	104895797	XM_010682407.3	XP_010680709.1//PREDICTED: pentatricopeptide repeat-containing protein At1g26460, mitochondrial [Beta vulgaris subsp. vulgaris]		1.97831e-06	1.29866e-05	0.107308	4.29461e-07	1.70696	1.70696	Pab WT up vs Mock	0.000388632	1.39969	1.39969	Pab hrcC up vs Mock	0.00363119	1.21953	1.21953	Pab WT up vs Pab hrcC	0.0155244	0.678283	-1.47431	Mock * 24h * Mock 24h down vs Mock * 12h * Mock 12h	0.00309682	0.589104	-1.69749	Mock * 48h * Mock 48h down vs Mock * 12h * Mock 12h	0.468324	0.868521	-1.15138	Mock * 48h * Mock 48h down vs Mock * 24h * Mock 24h	0.24962	0.898806	-1.11259	Pab WT * 24h * Pab WT 24h down vs Pab WT * 12h * Pab WT 12h	0.0699439	0.836111	-1.19601	Pab WT * 48h * Pab WT 48h down vs Pab WT * 12h * Pab WT 12h	0.470571	0.930246	-1.07498	Pab WT * 48h * Pab WT 48h down vs Pab WT * 24h * Pab WT 24h	0.000289073	0.633278	-1.57908	Pab hrcC * 24h * Pab hrcC 24h down vs Pab hrcC * 12h * Pab hrcC 12h	1.67328e-05	0.524627	-1.90611	Pab hrcC * 48h * Pab hrcC 48h down vs Pab hrcC * 12h * Pab hrcC 12h	0.200932	0.828431	-1.2071	Pab hrcC * 48h * Pab hrcC 48h down vs Pab hrcC * 24h * Pab hrcC 24h	0.00286311	1.41516	1.41516	Pab WT * 12h * Pab WT 12h up vs Mock * 12h * Mock 12h	0.00102523	1.4707	1.4707	Pab hrcC * 12h * Pab hrcC 12h up vs Mock * 12h * Mock 12h	0.649991	0.962231	-1.03925	Pab WT * 12h * Pab WT 12h down vs Pab hrcC * 12h * Pab hrcC 12h	0.000107582	1.87525	1.87525	Pab WT * 24h * Pab WT 24h up vs Mock * 24h * Mock 24h	0.0498434	1.37312	1.37312	Pab hrcC * 24h * Pab hrcC 24h up vs Mock * 24h * Mock 24h	0.011111	1.36569	1.36569	Pab WT * 24h * Pab WT 24h up vs Pab hrcC * 24h * Pab hrcC 24h	0.0001067	2.00852	2.00852	Pab WT * 48h * Pab WT 48h up vs Mock * 48h * Mock 48h	0.146912	1.30974	1.30974	Pab hrcC * 48h * Pab hrcC 48h up vs Mock * 48h * Mock 48h	0.00305375	1.53353	1.53353	Pab WT * 48h * Pab WT 48h up vs Pab hrcC * 48h * Pab hrcC 48h	29.7247	619.867	22.4187	467.511	2.22227	92.685	187.683	1
LOC104902651	104902651	BGI_novel_T011784,XM_019249980.2	XP_019105525.1//PREDICTED: uncharacterized protein LOC104902651 [Beta vulgaris subsp. vulgaris]		1.99322e-06	5.50556e-07	0.0800831	4.21579e-07	1.44105	1.44105	Pab WT up vs Mock	0.00226341	1.20365	1.20365	Pab hrcC up vs Mock	0.00060983	1.19723	1.19723	Pab WT up vs Pab hrcC	9.86349e-05	0.620605	-1.61133	Mock * 24h * Mock 24h down vs Mock * 12h * Mock 12h	0.000657234	0.686374	-1.45693	Mock * 48h * Mock 48h down vs Mock * 12h * Mock 12h	0.400072	1.10598	1.10598	Mock * 48h * Mock 48h up vs Mock * 24h * Mock 24h	0.00513966	0.799596	-1.25063	Pab WT * 24h * Pab WT 24h down vs Pab WT * 12h * Pab WT 12h	0.373645	0.942577	-1.06092	Pab WT * 48h * Pab WT 48h down vs Pab WT * 12h * Pab WT 12h	0.0356067	1.17882	1.17882	Pab WT * 48h * Pab WT 48h up vs Pab WT * 24h * Pab WT 24h	1.01388e-05	0.617945	-1.61827	Pab hrcC * 24h * Pab hrcC 24h down vs Pab hrcC * 12h * Pab hrcC 12h	7.85292e-05	0.67945	-1.47178	Pab hrcC * 48h * Pab hrcC 48h down vs Pab hrcC * 12h * Pab hrcC 12h	0.342851	1.09953	1.09953	Pab hrcC * 48h * Pab hrcC 48h up vs Pab hrcC * 24h * Pab hrcC 24h	0.0122787	1.21235	1.21235	Pab WT * 12h * Pab WT 12h up vs Mock * 12h * Mock 12h	0.0136079	1.20868	1.20868	Pab hrcC * 12h * Pab hrcC 12h up vs Mock * 12h * Mock 12h	0.962136	1.00304	1.00304	Pab WT * 12h * Pab WT 12h up vs Pab hrcC * 12h * Pab hrcC 12h	0.000236945	1.56201	1.56201	Pab WT * 24h * Pab WT 24h up vs Mock * 24h * Mock 24h	0.115244	1.20349	1.20349	Pab hrcC * 24h * Pab hrcC 24h up vs Mock * 24h * Mock 24h	0.00922429	1.29789	1.29789	Pab WT * 24h * Pab WT 24h up vs Pab hrcC * 24h * Pab hrcC 24h	1.17254e-05	1.66488	1.66488	Pab WT * 48h * Pab WT 48h up vs Mock * 48h * Mock 48h	0.0941133	1.19648	1.19648	Pab hrcC * 48h * Pab hrcC 48h up vs Mock * 48h * Mock 48h	0.000522564	1.39148	1.39148	Pab WT * 48h * Pab WT 48h up vs Pab hrcC * 48h * Pab hrcC 48h	29.6924	188.353	35.6384	226.071	2.48778	31.5623	57.0913	1
LOC104909068	104909068	XM_010698254.3	XP_010696556.1//PREDICTED: 60S ribosomal protein L18a-like protein [Beta vulgaris subsp. vulgaris]		1.99879e-06	0.013861	5.47574e-05	1.1695e-06	4.33161	4.33161	Pab WT up vs Mock	0.291373	1.50657	1.50657	Pab hrcC up vs Mock	9.92607e-06	2.87516	2.87516	Pab WT up vs Pab hrcC	0.3423	0.492977	-2.02849	Mock * 24h * Mock 24h down vs Mock * 12h * Mock 12h	0.29479	0.439058	-2.27761	Mock * 48h * Mock 48h down vs Mock * 12h * Mock 12h	0.918533	0.890625	-1.12281	Mock * 48h * Mock 48h down vs Mock * 24h * Mock 24h	0.489203	1.23574	1.23574	Pab WT * 24h * Pab WT 24h up vs Pab WT * 12h * Pab WT 12h	4.93675e-06	3.1397	3.1397	Pab WT * 48h * Pab WT 48h up vs Pab WT * 12h * Pab WT 12h	2.08511e-05	2.54074	2.54074	Pab WT * 48h * Pab WT 48h up vs Pab WT * 24h * Pab WT 24h	0.0148309	0.25536	-3.91604	Pab hrcC * 24h * Pab hrcC 24h down vs Pab hrcC * 12h * Pab hrcC 12h	0.0196462	0.292219	-3.42209	Pab hrcC * 48h * Pab hrcC 48h down vs Pab hrcC * 12h * Pab hrcC 12h	0.895386	1.14434	1.14434	Pab hrcC * 48h * Pab hrcC 48h up vs Pab hrcC * 24h * Pab hrcC 24h	0.298207	1.55686	1.55686	Pab WT * 12h * Pab WT 12h up vs Mock * 12h * Mock 12h	0.107404	1.88083	1.88083	Pab hrcC * 12h * Pab hrcC 12h up vs Mock * 12h * Mock 12h	0.54095	0.827752	-1.20809	Pab WT * 12h * Pab WT 12h down vs Pab hrcC * 12h * Pab hrcC 12h	0.0130974	3.90257	3.90257	Pab WT * 24h * Pab WT 24h up vs Mock * 24h * Mock 24h	0.980797	0.974265	-1.02642	Pab hrcC * 24h * Pab hrcC 24h down vs Mock * 24h * Mock 24h	0.012432	4.00566	4.00566	Pab WT * 24h * Pab WT 24h up vs Pab hrcC * 24h * Pab hrcC 24h	9.24829e-08	11.1331	11.1331	Pab WT * 48h * Pab WT 48h up vs Mock * 48h * Mock 48h	0.833964	1.25181	1.25181	Pab hrcC * 48h * Pab hrcC 48h up vs Mock * 48h * Mock 48h	1.33388e-07	8.89365	8.89365	Pab WT * 48h * Pab WT 48h up vs Pab hrcC * 48h * Pab hrcC 48h	29.6804	1302.16	5.47804	240.336	12.2683	1076.49	394.854	1
LOC104902513	104902513	XM_010690308.3	XP_010688610.1//PREDICTED: uncharacterized membrane protein At1g75140 [Beta vulgaris subsp. vulgaris]		1.99951e-06	0.00508238	0.000265031	9.11683e-07	1.658	1.658	Pab WT up vs Mock	0.161556	1.13193	1.13193	Pab hrcC up vs Mock	1.62812e-05	1.46475	1.46475	Pab WT up vs Pab hrcC	0.00266224	0.586052	-1.70633	Mock * 24h * Mock 24h down vs Mock * 12h * Mock 12h	0.0186729	0.692653	-1.44373	Mock * 48h * Mock 48h down vs Mock * 12h * Mock 12h	0.381751	1.1819	1.1819	Mock * 48h * Mock 48h up vs Mock * 24h * Mock 24h	0.841251	1.02275	1.02275	Pab WT * 24h * Pab WT 24h up vs Pab WT * 12h * Pab WT 12h	0.000150964	1.53471	1.53471	Pab WT * 48h * Pab WT 48h up vs Pab WT * 12h * Pab WT 12h	0.000235722	1.50057	1.50057	Pab WT * 48h * Pab WT 48h up vs Pab WT * 24h * Pab WT 24h	0.0151702	0.703678	-1.4211	Pab hrcC * 24h * Pab hrcC 24h down vs Pab hrcC * 12h * Pab hrcC 12h	0.0120812	0.691881	-1.44534	Pab hrcC * 48h * Pab hrcC 48h down vs Pab hrcC * 12h * Pab hrcC 12h	0.916096	0.983235	-1.01705	Pab hrcC * 48h * Pab hrcC 48h down vs Pab hrcC * 24h * Pab hrcC 24h	0.608281	1.06202	1.06202	Pab WT * 12h * Pab WT 12h up vs Mock * 12h * Mock 12h	0.526911	1.07671	1.07671	Pab hrcC * 12h * Pab hrcC 12h up vs Mock * 12h * Mock 12h	0.903001	0.986352	-1.01384	Pab WT * 12h * Pab WT 12h down vs Pab hrcC * 12h * Pab hrcC 12h	0.00053035	1.85338	1.85338	Pab WT * 24h * Pab WT 24h up vs Mock * 24h * Mock 24h	0.166084	1.29282	1.29282	Pab hrcC * 24h * Pab hrcC 24h up vs Mock * 24h * Mock 24h	0.0128058	1.4336	1.4336	Pab WT * 24h * Pab WT 24h up vs Pab hrcC * 24h * Pab hrcC 24h	3.01962e-07	2.35311	2.35311	Pab WT * 48h * Pab WT 48h up vs Mock * 48h * Mock 48h	0.66522	1.07551	1.07551	Pab hrcC * 48h * Pab hrcC 48h up vs Mock * 48h * Mock 48h	6.73891e-07	2.1879	2.1879	Pab WT * 48h * Pab WT 48h up vs Pab hrcC * 48h * Pab hrcC 48h	29.6788	225.416	7.18542	54.5745	9.47061	143.862	68.3565	1
LOC104889501	104889501	XM_010674738.3	XP_010673040.1//PREDICTED: rhomboid-like protein 20 [Beta vulgaris subsp. vulgaris]		2.01467e-06	4.56932e-08	0.00887672	4.20505e-07	1.48829	1.48829	Pab WT up vs Mock	0.00128058	1.24165	1.24165	Pab hrcC up vs Mock	0.00107456	1.19864	1.19864	Pab WT up vs Pab hrcC	3.10964e-05	0.572126	-1.74787	Mock * 24h * Mock 24h down vs Mock * 12h * Mock 12h	1.63254e-05	0.548193	-1.82418	Mock * 48h * Mock 48h down vs Mock * 12h * Mock 12h	0.761389	0.958167	-1.04366	Mock * 48h * Mock 48h down vs Mock * 24h * Mock 24h	0.000145803	0.689959	-1.44936	Pab WT * 24h * Pab WT 24h down vs Pab WT * 12h * Pab WT 12h	0.365123	0.939891	-1.06395	Pab WT * 48h * Pab WT 48h down vs Pab WT * 12h * Pab WT 12h	0.00113894	1.36224	1.36224	Pab WT * 48h * Pab WT 48h up vs Pab WT * 24h * Pab WT 24h	8.03418e-06	0.599073	-1.66925	Pab hrcC * 24h * Pab hrcC 24h down vs Pab hrcC * 12h * Pab hrcC 12h	9.98618e-06	0.606028	-1.65009	Pab hrcC * 48h * Pab hrcC 48h down vs Pab hrcC * 12h * Pab hrcC 12h	0.916001	1.01161	1.01161	Pab hrcC * 48h * Pab hrcC 48h up vs Pab hrcC * 24h * Pab hrcC 24h	0.0190543	1.19993	1.19993	Pab WT * 12h * Pab WT 12h up vs Mock * 12h * Mock 12h	0.0224051	1.19391	1.19391	Pab hrcC * 12h * Pab hrcC 12h up vs Mock * 12h * Mock 12h	0.939002	1.00505	1.00505	Pab WT * 12h * Pab WT 12h up vs Pab hrcC * 12h * Pab hrcC 12h	0.00402644	1.44707	1.44707	Pab WT * 24h * Pab WT 24h up vs Mock * 24h * Mock 24h	0.0817775	1.25014	1.25014	Pab hrcC * 24h * Pab hrcC 24h up vs Mock * 24h * Mock 24h	0.163889	1.15752	1.15752	Pab WT * 24h * Pab WT 24h up vs Pab hrcC * 24h * Pab hrcC 24h	6.45589e-07	2.05732	2.05732	Pab WT * 48h * Pab WT 48h up vs Mock * 48h * Mock 48h	0.0365419	1.31987	1.31987	Pab hrcC * 48h * Pab hrcC 48h up vs Mock * 48h * Mock 48h	5.93624e-05	1.55873	1.55873	Pab WT * 48h * Pab WT 48h up vs Pab hrcC * 48h * Pab hrcC 48h	29.6464	224.657	49.8592	377.828	4.71184	71.4117	68.2011	1
LOC104890413	104890413	XM_010675892.3	XP_021742675.1//tryptophan--tRNA ligase, cytoplasmic-like [Chenopodium quinoa]		2.02263e-06	4.70448e-08	0.752863	5.50876e-07	1.58543	1.58543	Pab WT up vs Mock	8.04285e-05	1.39272	1.39272	Pab hrcC up vs Mock	0.0229648	1.13837	1.13837	Pab WT up vs Pab hrcC	3.62418e-05	0.501322	-1.99473	Mock * 24h * Mock 24h down vs Mock * 12h * Mock 12h	0.000106123	0.547253	-1.82731	Mock * 48h * Mock 48h down vs Mock * 12h * Mock 12h	0.622451	1.09162	1.09162	Mock * 48h * Mock 48h up vs Mock * 24h * Mock 24h	2.50003e-05	0.627955	-1.59247	Pab WT * 24h * Pab WT 24h down vs Pab WT * 12h * Pab WT 12h	0.000492802	0.719108	-1.39061	Pab WT * 48h * Pab WT 48h down vs Pab WT * 12h * Pab WT 12h	0.185749	1.14516	1.14516	Pab WT * 48h * Pab WT 48h up vs Pab WT * 24h * Pab WT 24h	3.07373e-05	0.585507	-1.70792	Pab hrcC * 24h * Pab hrcC 24h down vs Pab hrcC * 12h * Pab hrcC 12h	0.00402187	0.752428	-1.32903	Pab hrcC * 48h * Pab hrcC 48h down vs Pab hrcC * 12h * Pab hrcC 12h	0.039353	1.28509	1.28509	Pab hrcC * 48h * Pab hrcC 48h up vs Pab hrcC * 24h * Pab hrcC 24h	0.000554866	1.3838	1.3838	Pab WT * 12h * Pab WT 12h up vs Mock * 12h * Mock 12h	0.0272329	1.22035	1.22035	Pab hrcC * 12h * Pab hrcC 12h up vs Mock * 12h * Mock 12h	0.0914873	1.13394	1.13394	Pab WT * 12h * Pab WT 12h up vs Pab hrcC * 12h * Pab hrcC 12h	0.000821267	1.73335	1.73335	Pab WT * 24h * Pab WT 24h up vs Mock * 24h * Mock 24h	0.031935	1.42528	1.42528	Pab hrcC * 24h * Pab hrcC 24h up vs Mock * 24h * Mock 24h	0.109334	1.21615	1.21615	Pab WT * 24h * Pab WT 24h up vs Pab hrcC * 24h * Pab hrcC 24h	0.000119181	1.81836	1.81836	Pab WT * 48h * Pab WT 48h up vs Mock * 48h * Mock 48h	0.000757467	1.67788	1.67788	Pab hrcC * 48h * Pab hrcC 48h up vs Mock * 48h * Mock 48h	0.412725	1.08372	1.08372	Pab WT * 48h * Pab WT 48h up vs Pab hrcC * 48h * Pab hrcC 48h	29.6294	865.554	49.6689	1450.96	0.47601	27.811	262.914	1
LOC104889858	104889858	XM_010675187.2,XM_010675188.3	XP_010673489.1//PREDICTED: serine/arginine-rich SC35-like splicing factor SCL33 [Beta vulgaris subsp. vulgaris]		2.02298e-06	0.00634701	0.00255074	8.81833e-07	1.3753	1.3753	Pab WT up vs Mock	0.143054	1.07874	1.07874	Pab hrcC up vs Mock	1.82023e-05	1.27491	1.27491	Pab WT up vs Pab hrcC	0.00167503	0.728586	-1.37252	Mock * 24h * Mock 24h down vs Mock * 12h * Mock 12h	0.00310921	0.749059	-1.33501	Mock * 48h * Mock 48h down vs Mock * 12h * Mock 12h	0.783918	1.0281	1.0281	Mock * 48h * Mock 48h up vs Mock * 24h * Mock 24h	0.670981	0.970035	-1.03089	Pab WT * 24h * Pab WT 24h down vs Pab WT * 12h * Pab WT 12h	0.00241657	1.24462	1.24462	Pab WT * 48h * Pab WT 48h up vs Pab WT * 12h * Pab WT 12h	0.000923774	1.28307	1.28307	Pab WT * 48h * Pab WT 48h up vs Pab WT * 24h * Pab WT 24h	0.127577	0.875379	-1.14236	Pab hrcC * 24h * Pab hrcC 24h down vs Pab hrcC * 12h * Pab hrcC 12h	0.610199	0.959524	-1.04218	Pab hrcC * 48h * Pab hrcC 48h down vs Pab hrcC * 12h * Pab hrcC 12h	0.295011	1.09612	1.09612	Pab hrcC * 48h * Pab hrcC 48h up vs Pab hrcC * 24h * Pab hrcC 24h	0.425392	1.05999	1.05999	Pab WT * 12h * Pab WT 12h up vs Mock * 12h * Mock 12h	0.446829	0.942797	-1.06067	Pab hrcC * 12h * Pab hrcC 12h down vs Mock * 12h * Mock 12h	0.128494	1.1243	1.1243	Pab WT * 12h * Pab WT 12h up vs Pab hrcC * 12h * Pab hrcC 12h	0.000712431	1.41126	1.41126	Pab WT * 24h * Pab WT 24h up vs Mock * 24h * Mock 24h	0.205023	1.13275	1.13275	Pab hrcC * 24h * Pab hrcC 24h up vs Mock * 24h * Mock 24h	0.0129243	1.24587	1.24587	Pab WT * 24h * Pab WT 24h up vs Pab hrcC * 24h * Pab hrcC 24h	3.82099e-07	1.76125	1.76125	Pab WT * 48h * Pab WT 48h up vs Mock * 48h * Mock 48h	0.0486159	1.2077	1.2077	Pab hrcC * 48h * Pab hrcC 48h up vs Mock * 48h * Mock 48h	2.38742e-05	1.45836	1.45836	Pab WT * 48h * Pab WT 48h up vs Pab hrcC * 48h * Pab hrcC 48h	29.6287	943.098	6.7907	216.152	6.20361	394.929	286.475	1
LOC104902244	104902244	XM_010689948.3	XP_010688250.1//PREDICTED: cyclin-dependent kinase F-1 [Beta vulgaris subsp. vulgaris]		2.02308e-06	7.70658e-05	0.00514722	5.93977e-07	1.75266	1.75266	Pab WT up vs Mock	0.0337655	1.23026	1.23026	Pab hrcC up vs Mock	5.86144e-05	1.42463	1.42463	Pab WT up vs Pab hrcC	0.0140357	0.625226	-1.59942	Mock * 24h * Mock 24h down vs Mock * 12h * Mock 12h	0.0938993	0.756329	-1.32218	Mock * 48h * Mock 48h down vs Mock * 12h * Mock 12h	0.353914	1.20969	1.20969	Mock * 48h * Mock 48h up vs Mock * 24h * Mock 24h	0.022752	0.746578	-1.33945	Pab WT * 24h * Pab WT 24h down vs Pab WT * 12h * Pab WT 12h	0.00394388	1.33623	1.33623	Pab WT * 48h * Pab WT 48h up vs Pab WT * 12h * Pab WT 12h	1.72034e-05	1.7898	1.7898	Pab WT * 48h * Pab WT 48h up vs Pab WT * 24h * Pab WT 24h	0.00174492	0.59011	-1.6946	Pab hrcC * 24h * Pab hrcC 24h down vs Pab hrcC * 12h * Pab hrcC 12h	0.0687358	0.783883	-1.2757	Pab hrcC * 48h * Pab hrcC 48h down vs Pab hrcC * 12h * Pab hrcC 12h	0.0996832	1.32837	1.32837	Pab hrcC * 48h * Pab hrcC 48h up vs Pab hrcC * 24h * Pab hrcC 24h	0.0193054	1.35398	1.35398	Pab WT * 12h * Pab WT 12h up vs Mock * 12h * Mock 12h	0.106399	1.23418	1.23418	Pab hrcC * 12h * Pab hrcC 12h up vs Mock * 12h * Mock 12h	0.395996	1.09707	1.09707	Pab WT * 12h * Pab WT 12h up vs Pab hrcC * 12h * Pab hrcC 12h	0.0118632	1.61678	1.61678	Pab WT * 24h * Pab WT 24h up vs Mock * 24h * Mock 24h	0.46404	1.16486	1.16486	Pab hrcC * 24h * Pab hrcC 24h up vs Mock * 24h * Mock 24h	0.0551331	1.38796	1.38796	Pab WT * 24h * Pab WT 24h up vs Pab hrcC * 24h * Pab hrcC 24h	4.67313e-07	2.39211	2.39211	Pab WT * 48h * Pab WT 48h up vs Mock * 48h * Mock 48h	0.142818	1.27914	1.27914	Pab hrcC * 48h * Pab hrcC 48h up vs Mock * 48h * Mock 48h	9.00746e-06	1.87009	1.87009	Pab WT * 48h * Pab WT 48h up vs Pab hrcC * 48h * Pab hrcC 48h	29.6285	91.7263	16.7785	51.9443	5.34018	33.0652	27.8629	1
LOC104899649	104899649	XM_010686879.3	XP_021761841.1//mitochondrial import receptor subunit TOM40-1-like [Chenopodium quinoa]		2.02806e-06	0.000408553	0.0264983	4.92156e-07	1.9909	1.9909	Pab WT up vs Mock	0.000149475	1.62222	1.62222	Pab hrcC up vs Mock	0.0110307	1.22727	1.22727	Pab WT up vs Pab hrcC	0.00491247	0.525177	-1.90412	Mock * 24h * Mock 24h down vs Mock * 12h * Mock 12h	0.00151974	0.446764	-2.23832	Mock * 48h * Mock 48h down vs Mock * 12h * Mock 12h	0.603121	0.850692	-1.17551	Mock * 48h * Mock 48h down vs Mock * 24h * Mock 24h	0.195947	1.15619	1.15619	Pab WT * 24h * Pab WT 24h up vs Pab WT * 12h * Pab WT 12h	0.528291	0.925215	-1.08083	Pab WT * 48h * Pab WT 48h down vs Pab WT * 12h * Pab WT 12h	0.0624651	0.800227	-1.24965	Pab WT * 48h * Pab WT 48h down vs Pab WT * 24h * Pab WT 24h	0.0125287	0.709178	-1.41008	Pab hrcC * 24h * Pab hrcC 24h down vs Pab hrcC * 12h * Pab hrcC 12h	0.000485207	0.554695	-1.80279	Pab hrcC * 48h * Pab hrcC 48h down vs Pab hrcC * 12h * Pab hrcC 12h	0.157959	0.782167	-1.2785	Pab hrcC * 48h * Pab hrcC 48h down vs Pab hrcC * 24h * Pab hrcC 24h	0.0808423	1.27407	1.27407	Pab WT * 12h * Pab WT 12h up vs Mock * 12h * Mock 12h	0.0121567	1.41303	1.41303	Pab hrcC * 12h * Pab hrcC 12h up vs Mock * 12h * Mock 12h	0.360749	0.901661	-1.10906	Pab WT * 12h * Pab WT 12h down vs Pab hrcC * 12h * Pab hrcC 12h	5.04623e-06	2.8049	2.8049	Pab WT * 24h * Pab WT 24h up vs Mock * 24h * Mock 24h	0.00476257	1.90809	1.90809	Pab hrcC * 24h * Pab hrcC 24h up vs Mock * 24h * Mock 24h	0.00520046	1.47	1.47	Pab WT * 24h * Pab WT 24h up vs Pab hrcC * 24h * Pab hrcC 24h	0.000105623	2.6385	2.6385	Pab WT * 48h * Pab WT 48h up vs Mock * 48h * Mock 48h	0.0353934	1.75439	1.75439	Pab hrcC * 48h * Pab hrcC 48h up vs Mock * 48h * Mock 48h	0.0157532	1.50394	1.50394	Pab WT * 48h * Pab WT 48h up vs Pab hrcC * 48h * Pab hrcC 48h	29.6179	3108.12	12.4176	1303.11	3.54953	744.978	944.464	1
LOC104905445	104905445	BGI_novel_T000498,XM_010693994.3	XP_010692296.2//PREDICTED: cytochrome P450 76AD1-like isoform X1 [Beta vulgaris subsp. vulgaris]		2.03054e-06	0.00140214	0.18528	1.33891e-05	2.72699	2.72699	Pab WT up vs Mock	1.02191e-06	3.10778	3.10778	Pab hrcC up vs Mock	0.208511	0.877472	-1.13964	Pab WT down vs Pab hrcC	0.173256	2.01211	2.01211	Mock * 24h * Mock 24h up vs Mock * 12h * Mock 12h	0.758545	1.22276	1.22276	Mock * 48h * Mock 48h up vs Mock * 12h * Mock 12h	0.283312	0.607702	-1.64554	Mock * 48h * Mock 48h down vs Mock * 24h * Mock 24h	0.105124	1.43569	1.43569	Pab WT * 24h * Pab WT 24h up vs Pab WT * 12h * Pab WT 12h	0.0139181	1.69554	1.69554	Pab WT * 48h * Pab WT 48h up vs Pab WT * 12h * Pab WT 12h	0.322286	1.181	1.181	Pab WT * 48h * Pab WT 48h up vs Pab WT * 24h * Pab WT 24h	0.00267884	1.91522	1.91522	Pab hrcC * 24h * Pab hrcC 24h up vs Pab hrcC * 12h * Pab hrcC 12h	0.00225257	1.93574	1.93574	Pab hrcC * 48h * Pab hrcC 48h up vs Pab hrcC * 12h * Pab hrcC 12h	0.938667	1.01072	1.01072	Pab hrcC * 48h * Pab hrcC 48h up vs Pab hrcC * 24h * Pab hrcC 24h	0.0215992	2.7954	2.7954	Pab WT * 12h * Pab WT 12h up vs Mock * 12h * Mock 12h	0.027417	2.71308	2.71308	Pab hrcC * 12h * Pab hrcC 12h up vs Mock * 12h * Mock 12h	0.909449	1.03034	1.03034	Pab WT * 12h * Pab WT 12h up vs Pab hrcC * 12h * Pab hrcC 12h	0.0117387	1.99458	1.99458	Pab WT * 24h * Pab WT 24h up vs Mock * 24h * Mock 24h	0.000301826	2.58243	2.58243	Pab hrcC * 24h * Pab hrcC 24h up vs Mock * 24h * Mock 24h	0.114801	0.772367	-1.29472	Pab WT * 24h * Pab WT 24h down vs Pab hrcC * 24h * Pab hrcC 24h	0.000108625	3.87624	3.87624	Pab WT * 48h * Pab WT 48h up vs Mock * 48h * Mock 48h	2.35007e-05	4.29505	4.29505	Pab hrcC * 48h * Pab hrcC 48h up vs Mock * 48h * Mock 48h	0.482269	0.90249	-1.10805	Pab WT * 48h * Pab WT 48h down vs Pab hrcC * 48h * Pab hrcC 48h	29.6127	343.07	9.67522	112.09	1.73936	40.3019	104.267	1
LOC104891355	104891355	BGI_novel_T000051,XM_010677054.3,XM_010677111.3	XP_010675356.1//PREDICTED: phospholipase ABHD3 isoform X1 [Beta vulgaris subsp. vulgaris];XP_010675413.1//PREDICTED: phospholipase ABHD3 isoform X2 [Beta vulgaris subsp. vulgaris]		2.06421e-06	0.00055939	3.23162e-05	9.63306e-07	1.68977	1.68977	Pab WT up vs Mock	0.172967	1.13497	1.13497	Pab hrcC up vs Mock	1.58983e-05	1.48882	1.48882	Pab WT up vs Pab hrcC	0.00274026	0.591576	-1.6904	Mock * 24h * Mock 24h down vs Mock * 12h * Mock 12h	0.00131031	0.552532	-1.80985	Mock * 48h * Mock 48h down vs Mock * 12h * Mock 12h	0.744019	0.934	-1.07066	Mock * 48h * Mock 48h down vs Mock * 24h * Mock 24h	0.297365	0.876845	-1.14045	Pab WT * 24h * Pab WT 24h down vs Pab WT * 12h * Pab WT 12h	2.0885e-05	1.65429	1.65429	Pab WT * 48h * Pab WT 48h up vs Pab WT * 12h * Pab WT 12h	2.39922e-06	1.88664	1.88664	Pab WT * 48h * Pab WT 48h up vs Pab WT * 24h * Pab WT 24h	0.026448	0.703183	-1.42211	Pab hrcC * 24h * Pab hrcC 24h down vs Pab hrcC * 12h * Pab hrcC 12h	0.193583	0.834197	-1.19876	Pab hrcC * 48h * Pab hrcC 48h down vs Pab hrcC * 12h * Pab hrcC 12h	0.300005	1.18632	1.18632	Pab hrcC * 48h * Pab hrcC 48h up vs Pab hrcC * 24h * Pab hrcC 24h	0.827527	1.02603	1.02603	Pab WT * 12h * Pab WT 12h up vs Mock * 12h * Mock 12h	0.732113	0.959063	-1.04268	Pab hrcC * 12h * Pab hrcC 12h down vs Mock * 12h * Mock 12h	0.576555	1.06982	1.06982	Pab WT * 12h * Pab WT 12h up vs Pab hrcC * 12h * Pab hrcC 12h	0.0174763	1.5208	1.5208	Pab WT * 24h * Pab WT 24h up vs Mock * 24h * Mock 24h	0.490806	1.14	1.14	Pab hrcC * 24h * Pab hrcC 24h up vs Mock * 24h * Mock 24h	0.0717584	1.33404	1.33404	Pab WT * 24h * Pab WT 24h up vs Pab hrcC * 24h * Pab hrcC 24h	1.37366e-08	3.07195	3.07195	Pab WT * 48h * Pab WT 48h up vs Mock * 48h * Mock 48h	0.0498788	1.44797	1.44797	Pab hrcC * 48h * Pab hrcC 48h up vs Mock * 48h * Mock 48h	4.85908e-07	2.12156	2.12156	Pab WT * 48h * Pab WT 48h up vs Pab hrcC * 48h * Pab hrcC 48h	29.5422	243.811	11.6827	96.4171	13.3169	219.808	74.2767	1
LOC104884731	104884731	XM_010669417.3,XM_010669418.3,XM_019247663.2	XP_010667719.1//PREDICTED: glyoxylate/hydroxypyruvate reductase HPR3-like [Beta vulgaris subsp. vulgaris]		2.08632e-06	0.00199208	0.00159039	4.64666e-07	2.31399	2.31399	Pab WT up vs Mock	0.00513404	1.54733	1.54733	Pab hrcC up vs Mock	0.000302067	1.49548	1.49548	Pab WT up vs Pab hrcC	0.0170156	0.466779	-2.14234	Mock * 24h * Mock 24h down vs Mock * 12h * Mock 12h	0.0514773	0.576955	-1.73324	Mock * 48h * Mock 48h down vs Mock * 12h * Mock 12h	0.5936	1.23604	1.23604	Mock * 48h * Mock 48h up vs Mock * 24h * Mock 24h	0.722444	0.943286	-1.06012	Pab WT * 24h * Pab WT 24h down vs Pab WT * 12h * Pab WT 12h	0.000224657	1.72229	1.72229	Pab WT * 48h * Pab WT 48h up vs Pab WT * 12h * Pab WT 12h	0.000102148	1.82585	1.82585	Pab WT * 48h * Pab WT 48h up vs Pab WT * 24h * Pab WT 24h	0.0167204	0.59387	-1.68387	Pab hrcC * 24h * Pab hrcC 24h down vs Pab hrcC * 12h * Pab hrcC 12h	0.226433	0.807152	-1.23892	Pab hrcC * 48h * Pab hrcC 48h down vs Pab hrcC * 12h * Pab hrcC 12h	0.18293	1.35914	1.35914	Pab hrcC * 48h * Pab hrcC 48h up vs Pab hrcC * 24h * Pab hrcC 24h	0.169624	1.29016	1.29016	Pab WT * 12h * Pab WT 12h up vs Mock * 12h * Mock 12h	0.135347	1.31707	1.31707	Pab hrcC * 12h * Pab hrcC 12h up vs Mock * 12h * Mock 12h	0.895895	0.979566	-1.02086	Pab WT * 12h * Pab WT 12h down vs Pab hrcC * 12h * Pab hrcC 12h	0.00164121	2.60721	2.60721	Pab WT * 24h * Pab WT 24h up vs Mock * 24h * Mock 24h	0.137305	1.67568	1.67568	Pab hrcC * 24h * Pab hrcC 24h up vs Mock * 24h * Mock 24h	0.0459288	1.55591	1.55591	Pab WT * 24h * Pab WT 24h up vs Pab hrcC * 24h * Pab hrcC 24h	2.00963e-07	3.85131	3.85131	Pab WT * 48h * Pab WT 48h up vs Mock * 48h * Mock 48h	0.0275916	1.84257	1.84257	Pab hrcC * 48h * Pab hrcC 48h up vs Mock * 48h * Mock 48h	2.03145e-05	2.09019	2.09019	Pab WT * 48h * Pab WT 48h up vs Pab hrcC * 48h * Pab hrcC 48h	29.4966	57.1664	8.96055	17.3661	6.82148	26.441	17.4426	1
LOC104884573	104884573	BGI_novel_T003464,XM_010669249.3,XM_048641522.1	XP_010667551.1//PREDICTED: N-terminal kinase-like protein [Beta vulgaris subsp. vulgaris]		2.08749e-06	5.56098e-07	0.000272106	5.37892e-07	1.51172	1.51172	Pab WT up vs Mock	0.0167732	1.17831	1.17831	Pab hrcC up vs Mock	0.00010822	1.28296	1.28296	Pab WT up vs Pab hrcC	0.00689943	0.697241	-1.43422	Mock * 24h * Mock 24h down vs Mock * 12h * Mock 12h	0.136015	0.845058	-1.18335	Mock * 48h * Mock 48h down vs Mock * 12h * Mock 12h	0.15383	1.212	1.212	Mock * 48h * Mock 48h up vs Mock * 24h * Mock 24h	0.00256531	0.727392	-1.37478	Pab WT * 24h * Pab WT 24h down vs Pab WT * 12h * Pab WT 12h	0.00160534	1.28903	1.28903	Pab WT * 48h * Pab WT 48h up vs Pab WT * 12h * Pab WT 12h	1.04694e-06	1.77212	1.77212	Pab WT * 48h * Pab WT 48h up vs Pab WT * 24h * Pab WT 24h	1.94736e-06	0.495579	-2.01784	Pab hrcC * 24h * Pab hrcC 24h down vs Pab hrcC * 12h * Pab hrcC 12h	0.00110411	0.715837	-1.39697	Pab hrcC * 48h * Pab hrcC 48h down vs Pab hrcC * 12h * Pab hrcC 12h	0.00759814	1.44444	1.44444	Pab hrcC * 48h * Pab hrcC 48h up vs Pab hrcC * 24h * Pab hrcC 24h	0.0128688	1.27411	1.27411	Pab WT * 12h * Pab WT 12h up vs Mock * 12h * Mock 12h	0.00217976	1.35461	1.35461	Pab hrcC * 12h * Pab hrcC 12h up vs Mock * 12h * Mock 12h	0.428033	0.940571	-1.06318	Pab WT * 12h * Pab WT 12h down vs Pab hrcC * 12h * Pab hrcC 12h	0.0328228	1.3292	1.3292	Pab WT * 24h * Pab WT 24h up vs Mock * 24h * Mock 24h	0.796959	0.962818	-1.03862	Pab hrcC * 24h * Pab hrcC 24h down vs Mock * 24h * Mock 24h	0.0191511	1.38053	1.38053	Pab WT * 24h * Pab WT 24h up vs Pab hrcC * 24h * Pab hrcC 24h	2.32011e-07	1.94349	1.94349	Pab WT * 48h * Pab WT 48h up vs Mock * 48h * Mock 48h	0.225443	1.14747	1.14747	Pab hrcC * 48h * Pab hrcC 48h up vs Mock * 48h * Mock 48h	2.39543e-06	1.69371	1.69371	Pab WT * 48h * Pab WT 48h up vs Pab hrcC * 48h * Pab hrcC 48h	29.4942	421.603	35.5888	508.722	9.42783	269.531	128.65	1
LOC104884705	104884705	XM_010669392.3	XP_010667694.1//PREDICTED: probable NAD(P)H dehydrogenase (quinone) FQR1-like 2 [Beta vulgaris subsp. vulgaris]		2.08867e-06	0.0151361	0.00928531	8.94213e-07	2.475	2.475	Pab WT up vs Mock	0.136839	1.315	1.315	Pab hrcC up vs Mock	1.95031e-05	1.88214	1.88214	Pab WT up vs Pab hrcC	0.0464136	0.502214	-1.99118	Mock * 24h * Mock 24h down vs Mock * 12h * Mock 12h	0.0420423	0.490591	-2.03836	Mock * 48h * Mock 48h down vs Mock * 12h * Mock 12h	0.960723	0.976858	-1.02369	Mock * 48h * Mock 48h down vs Mock * 24h * Mock 24h	0.742543	0.946916	-1.05606	Pab WT * 24h * Pab WT 24h down vs Pab WT * 12h * Pab WT 12h	0.0155274	1.42529	1.42529	Pab WT * 48h * Pab WT 48h up vs Pab WT * 12h * Pab WT 12h	0.00758215	1.50519	1.50519	Pab WT * 48h * Pab WT 48h up vs Pab WT * 24h * Pab WT 24h	0.00536867	0.451006	-2.21726	Pab hrcC * 24h * Pab hrcC 24h down vs Pab hrcC * 12h * Pab hrcC 12h	0.0102435	0.50252	-1.98997	Pab hrcC * 48h * Pab hrcC 48h down vs Pab hrcC * 12h * Pab hrcC 12h	0.76994	1.11422	1.11422	Pab hrcC * 48h * Pab hrcC 48h up vs Pab hrcC * 24h * Pab hrcC 24h	0.0622856	1.4626	1.4626	Pab WT * 12h * Pab WT 12h up vs Mock * 12h * Mock 12h	0.159627	1.34144	1.34144	Pab hrcC * 12h * Pab hrcC 12h up vs Mock * 12h * Mock 12h	0.608992	1.09033	1.09033	Pab WT * 12h * Pab WT 12h up vs Pab hrcC * 12h * Pab hrcC 12h	0.00133258	2.75771	2.75771	Pab WT * 24h * Pab WT 24h up vs Mock * 24h * Mock 24h	0.664026	1.20466	1.20466	Pab hrcC * 24h * Pab hrcC 24h up vs Mock * 24h * Mock 24h	0.00355556	2.28921	2.28921	Pab WT * 24h * Pab WT 24h up vs Pab hrcC * 24h * Pab hrcC 24h	2.07755e-06	4.24923	4.24923	Pab WT * 48h * Pab WT 48h up vs Mock * 48h * Mock 48h	0.440692	1.37405	1.37405	Pab hrcC * 48h * Pab hrcC 48h up vs Mock * 48h * Mock 48h	9.95883e-06	3.09248	3.09248	Pab WT * 48h * Pab WT 48h up vs Pab hrcC * 48h * Pab hrcC 48h	29.4918	34075	5.33716	6166.59	4.6615	10771.8	10398.7	1
LOC104908738	104908738	BGI_novel_T009023,XM_010697889.3	XP_010696191.1//PREDICTED: kelch domain-containing protein 4 [Beta vulgaris subsp. vulgaris]		2.11618e-06	0.109927	0.246798	4.76737e-07	1.72807	1.72807	Pab WT up vs Mock	0.000273266	1.42992	1.42992	Pab hrcC up vs Mock	0.00584903	1.20851	1.20851	Pab WT up vs Pab hrcC	0.90075	0.980527	-1.01986	Mock * 24h * Mock 24h down vs Mock * 12h * Mock 12h	0.243683	0.814433	-1.22785	Mock * 48h * Mock 48h down vs Mock * 12h * Mock 12h	0.294902	0.830607	-1.20394	Mock * 48h * Mock 48h down vs Mock * 24h * Mock 24h	0.0256279	1.25369	1.25369	Pab WT * 24h * Pab WT 24h up vs Pab WT * 12h * Pab WT 12h	0.868916	1.01746	1.01746	Pab WT * 48h * Pab WT 48h up vs Pab WT * 12h * Pab WT 12h	0.0360482	0.811572	-1.23218	Pab WT * 48h * Pab WT 48h down vs Pab WT * 24h * Pab WT 24h	0.411515	0.910353	-1.09847	Pab hrcC * 24h * Pab hrcC 24h down vs Pab hrcC * 12h * Pab hrcC 12h	0.198345	0.857596	-1.16605	Pab hrcC * 48h * Pab hrcC 48h down vs Pab hrcC * 12h * Pab hrcC 12h	0.62674	0.942048	-1.06152	Pab hrcC * 48h * Pab hrcC 48h down vs Pab hrcC * 24h * Pab hrcC 24h	0.00624496	1.47652	1.47652	Pab WT * 12h * Pab WT 12h up vs Mock * 12h * Mock 12h	0.00989958	1.44387	1.44387	Pab hrcC * 12h * Pab hrcC 12h up vs Mock * 12h * Mock 12h	0.834452	1.02261	1.02261	Pab WT * 12h * Pab WT 12h up vs Pab hrcC * 12h * Pab hrcC 12h	2.30355e-05	1.88785	1.88785	Pab WT * 24h * Pab WT 24h up vs Mock * 24h * Mock 24h	0.0437343	1.34054	1.34054	Pab hrcC * 24h * Pab hrcC 24h up vs Mock * 24h * Mock 24h	0.0026387	1.40828	1.40828	Pab WT * 24h * Pab WT 24h up vs Pab hrcC * 24h * Pab hrcC 24h	0.000297327	1.84459	1.84459	Pab WT * 48h * Pab WT 48h up vs Mock * 48h * Mock 48h	0.0130907	1.52039	1.52039	Pab hrcC * 48h * Pab hrcC 48h up vs Mock * 48h * Mock 48h	0.103511	1.21323	1.21323	Pab WT * 48h * Pab WT 48h up vs Pab hrcC * 48h * Pab hrcC 48h	29.4359	70.8979	2.50235	6.02705	1.49021	7.1785	21.677	1
LOC104895139	104895139	XM_048639158.1	XP_010669245.1//PREDICTED: uncharacterized protein C6G9.01c [Beta vulgaris subsp. vulgaris]		2.12103e-06	0.0192731	0.0292508	4.80813e-07	2.29671	2.29671	Pab WT up vs Mock	0.0062422	1.52629	1.52629	Pab hrcC up vs Mock	0.000258573	1.50477	1.50477	Pab WT up vs Pab hrcC	0.488115	0.812895	-1.23017	Mock * 24h * Mock 24h down vs Mock * 12h * Mock 12h	0.655008	0.879899	-1.13649	Mock * 48h * Mock 48h down vs Mock * 12h * Mock 12h	0.80277	1.08243	1.08243	Mock * 48h * Mock 48h up vs Mock * 24h * Mock 24h	0.763049	1.04787	1.04787	Pab WT * 24h * Pab WT 24h up vs Pab WT * 12h * Pab WT 12h	0.00103222	1.61107	1.61107	Pab WT * 48h * Pab WT 48h up vs Pab WT * 12h * Pab WT 12h	0.00204116	1.53747	1.53747	Pab WT * 48h * Pab WT 48h up vs Pab WT * 24h * Pab WT 24h	0.0661541	0.67175	-1.48865	Pab hrcC * 24h * Pab hrcC 24h down vs Pab hrcC * 12h * Pab hrcC 12h	0.713471	0.9374	-1.06678	Pab hrcC * 48h * Pab hrcC 48h down vs Pab hrcC * 12h * Pab hrcC 12h	0.130821	1.39546	1.39546	Pab hrcC * 48h * Pab hrcC 48h up vs Pab hrcC * 24h * Pab hrcC 24h	0.0176734	1.69027	1.69027	Pab WT * 12h * Pab WT 12h up vs Mock * 12h * Mock 12h	0.0431097	1.57522	1.57522	Pab hrcC * 12h * Pab hrcC 12h up vs Mock * 12h * Mock 12h	0.668576	1.07303	1.07303	Pab WT * 12h * Pab WT 12h up vs Pab hrcC * 12h * Pab hrcC 12h	0.0019354	2.17885	2.17885	Pab WT * 24h * Pab WT 24h up vs Mock * 24h * Mock 24h	0.36577	1.30171	1.30171	Pab hrcC * 24h * Pab hrcC 24h up vs Mock * 24h * Mock 24h	0.0147325	1.67384	1.67384	Pab WT * 24h * Pab WT 24h up vs Pab hrcC * 24h * Pab hrcC 24h	1.63574e-06	3.09483	3.09483	Pab WT * 48h * Pab WT 48h up vs Mock * 48h * Mock 48h	0.0366457	1.67816	1.67816	Pab hrcC * 48h * Pab hrcC 48h up vs Mock * 48h * Mock 48h	0.000172425	1.84418	1.84418	Pab WT * 48h * Pab WT 48h up vs Pab hrcC * 48h * Pab hrcC 48h	29.4261	42.8821	4.95736	7.22427	3.45039	10.0564	13.1155	1
LOC104904894	104904894	XM_010693313.3	XP_010691615.1//PREDICTED: Golgi SNAP receptor complex member 1-1 [Beta vulgaris subsp. vulgaris]		2.12975e-06	2.91139e-06	0.00272661	5.3528e-07	1.62107	1.62107	Pab WT up vs Mock	0.0143803	1.22229	1.22229	Pab hrcC up vs Mock	0.000126016	1.32625	1.32625	Pab WT up vs Pab hrcC	0.0294911	0.726467	-1.37653	Mock * 24h * Mock 24h down vs Mock * 12h * Mock 12h	0.0240953	0.715098	-1.39841	Mock * 48h * Mock 48h down vs Mock * 12h * Mock 12h	0.922798	0.984351	-1.0159	Mock * 48h * Mock 48h down vs Mock * 24h * Mock 24h	7.56677e-05	0.59932	-1.66856	Pab WT * 24h * Pab WT 24h down vs Pab WT * 12h * Pab WT 12h	0.259776	1.09151	1.09151	Pab WT * 48h * Pab WT 48h up vs Pab WT * 12h * Pab WT 12h	6.66882e-06	1.82125	1.82125	Pab WT * 48h * Pab WT 48h up vs Pab WT * 24h * Pab WT 24h	4.66176e-05	0.533598	-1.87407	Pab hrcC * 24h * Pab hrcC 24h down vs Pab hrcC * 12h * Pab hrcC 12h	0.00610442	0.727774	-1.37405	Pab hrcC * 48h * Pab hrcC 48h down vs Pab hrcC * 12h * Pab hrcC 12h	0.0398823	1.3639	1.3639	Pab hrcC * 48h * Pab hrcC 48h up vs Pab hrcC * 24h * Pab hrcC 24h	0.000717572	1.4709	1.4709	Pab WT * 12h * Pab WT 12h up vs Mock * 12h * Mock 12h	0.0127963	1.31969	1.31969	Pab hrcC * 12h * Pab hrcC 12h up vs Mock * 12h * Mock 12h	0.207633	1.11458	1.11458	Pab WT * 12h * Pab WT 12h up vs Pab hrcC * 12h * Pab hrcC 12h	0.196755	1.21346	1.21346	Pab WT * 24h * Pab WT 24h up vs Mock * 24h * Mock 24h	0.84941	0.969327	-1.03164	Pab hrcC * 24h * Pab hrcC 24h down vs Mock * 24h * Mock 24h	0.142632	1.25186	1.25186	Pab WT * 24h * Pab WT 24h up vs Pab hrcC * 24h * Pab hrcC 24h	4.22759e-07	2.24515	2.24515	Pab WT * 48h * Pab WT 48h up vs Mock * 48h * Mock 48h	0.0480837	1.34308	1.34308	Pab hrcC * 48h * Pab hrcC 48h up vs Mock * 48h * Mock 48h	2.71479e-05	1.67164	1.67164	Pab WT * 48h * Pab WT 48h up vs Pab hrcC * 48h * Pab hrcC 48h	29.4086	253.736	28.0973	242.423	6.11886	105.587	77.6518	1
LOC104888652	104888652	XM_010673676.3	XP_010671978.1//PREDICTED: peptidyl-prolyl cis-trans isomerase FKBP53 [Beta vulgaris subsp. vulgaris]		2.13327e-06	2.21378e-05	0.0041766	5.45797e-07	2.8859	2.8859	Pab WT up vs Mock	0.000114391	2.22369	2.22369	Pab hrcC up vs Mock	0.0161613	1.2978	1.2978	Pab WT up vs Pab hrcC	0.110485	0.533314	-1.87507	Mock * 24h * Mock 24h down vs Mock * 12h * Mock 12h	0.0434979	0.396292	-2.52339	Mock * 48h * Mock 48h down vs Mock * 12h * Mock 12h	0.628057	0.743074	-1.34576	Mock * 48h * Mock 48h down vs Mock * 24h * Mock 24h	0.0340015	1.33148	1.33148	Pab WT * 24h * Pab WT 24h up vs Pab WT * 12h * Pab WT 12h	0.00719624	0.562246	-1.77858	Pab WT * 48h * Pab WT 48h down vs Pab WT * 12h * Pab WT 12h	4.62217e-05	0.422272	-2.36814	Pab WT * 48h * Pab WT 48h down vs Pab WT * 24h * Pab WT 24h	0.00553776	0.606687	-1.6483	Pab hrcC * 24h * Pab hrcC 24h down vs Pab hrcC * 12h * Pab hrcC 12h	3.5996e-05	0.320453	-3.12058	Pab hrcC * 48h * Pab hrcC 48h down vs Pab hrcC * 12h * Pab hrcC 12h	0.034145	0.528201	-1.89322	Pab hrcC * 48h * Pab hrcC 48h down vs Pab hrcC * 24h * Pab hrcC 24h	0.00376657	1.92439	1.92439	Pab WT * 12h * Pab WT 12h up vs Mock * 12h * Mock 12h	0.00033646	2.22654	2.22654	Pab hrcC * 12h * Pab hrcC 12h up vs Mock * 12h * Mock 12h	0.291451	0.864299	-1.15701	Pab WT * 12h * Pab WT 12h down vs Pab hrcC * 12h * Pab hrcC 12h	8.82924e-07	4.80445	4.80445	Pab WT * 24h * Pab WT 24h up vs Mock * 24h * Mock 24h	0.00874293	2.53286	2.53286	Pab hrcC * 24h * Pab hrcC 24h up vs Mock * 24h * Mock 24h	0.000379316	1.89685	1.89685	Pab WT * 24h * Pab WT 24h up vs Pab hrcC * 24h * Pab hrcC 24h	0.0239145	2.73026	2.73026	Pab WT * 48h * Pab WT 48h up vs Mock * 48h * Mock 48h	0.268816	1.80044	1.80044	Pab hrcC * 48h * Pab hrcC 48h up vs Mock * 48h * Mock 48h	0.201597	1.51644	1.51644	Pab WT * 48h * Pab WT 48h up vs Pab hrcC * 48h * Pab hrcC 48h	29.4015	902.591	20.6108	632.726	5.5906	343.249	276.289	1
LOC104889711	104889711	XM_010674999.3	PIA42862.1//hypothetical protein AQUCO_02000366v1, partial [Aquilegia coerulea]		2.1335e-06	0.0092764	0.00242868	5.10773e-07	1.74428	1.74428	Pab WT up vs Mock	0.0101319	1.28153	1.28153	Pab hrcC up vs Mock	0.000170341	1.36109	1.36109	Pab WT up vs Pab hrcC	0.0389119	0.711122	-1.40623	Mock * 24h * Mock 24h down vs Mock * 12h * Mock 12h	0.00460762	0.580627	-1.72228	Mock * 48h * Mock 48h down vs Mock * 12h * Mock 12h	0.327642	0.816494	-1.22475	Mock * 48h * Mock 48h down vs Mock * 24h * Mock 24h	0.266769	0.880133	-1.13619	Pab WT * 24h * Pab WT 24h down vs Pab WT * 12h * Pab WT 12h	0.00410647	1.34367	1.34367	Pab WT * 48h * Pab WT 48h up vs Pab WT * 12h * Pab WT 12h	0.000321827	1.52667	1.52667	Pab WT * 48h * Pab WT 48h up vs Pab WT * 24h * Pab WT 24h	0.0353953	0.736269	-1.3582	Pab hrcC * 24h * Pab hrcC 24h down vs Pab hrcC * 12h * Pab hrcC 12h	0.352965	0.889447	-1.12429	Pab hrcC * 48h * Pab hrcC 48h down vs Pab hrcC * 12h * Pab hrcC 12h	0.203003	1.20805	1.20805	Pab hrcC * 48h * Pab hrcC 48h up vs Pab hrcC * 24h * Pab hrcC 24h	0.0807312	1.23998	1.23998	Pab WT * 12h * Pab WT 12h up vs Mock * 12h * Mock 12h	0.372798	1.11853	1.11853	Pab hrcC * 12h * Pab hrcC 12h up vs Mock * 12h * Mock 12h	0.361432	1.10858	1.10858	Pab WT * 12h * Pab WT 12h up vs Pab hrcC * 12h * Pab hrcC 12h	0.00890969	1.53469	1.53469	Pab WT * 24h * Pab WT 24h up vs Mock * 24h * Mock 24h	0.397432	1.15809	1.15809	Pab hrcC * 24h * Pab hrcC 24h up vs Mock * 24h * Mock 24h	0.0536315	1.32519	1.32519	Pab WT * 24h * Pab WT 24h up vs Pab hrcC * 24h * Pab hrcC 24h	1.27928e-07	2.86953	2.86953	Pab WT * 48h * Pab WT 48h up vs Mock * 48h * Mock 48h	0.00502591	1.71345	1.71345	Pab hrcC * 48h * Pab hrcC 48h up vs Mock * 48h * Mock 48h	6.35402e-05	1.67471	1.67471	Pab WT * 48h * Pab WT 48h up vs Pab hrcC * 48h * Pab hrcC 48h	29.4011	38625.2	6.13872	8064.64	6.26632	16464.5	11823.6	1
LOC104899936	104899936	XM_010687227.3	XP_021855187.1//potassium transporter 7-like [Spinacia oleracea]		2.13608e-06	5.90845e-08	0.00102955	4.60634e-07	1.5516	1.5516	Pab WT up vs Mock	0.000456851	1.30816	1.30816	Pab hrcC up vs Mock	0.00336408	1.18609	1.18609	Pab WT up vs Pab hrcC	0.000515415	0.606117	-1.64985	Mock * 24h * Mock 24h down vs Mock * 12h * Mock 12h	0.00105682	0.636236	-1.57174	Mock * 48h * Mock 48h down vs Mock * 12h * Mock 12h	0.75068	1.04969	1.04969	Mock * 48h * Mock 48h up vs Mock * 24h * Mock 24h	0.00029579	0.6828	-1.46456	Pab WT * 24h * Pab WT 24h down vs Pab WT * 12h * Pab WT 12h	0.598093	0.961922	-1.03959	Pab WT * 48h * Pab WT 48h down vs Pab WT * 12h * Pab WT 12h	0.000973666	1.40879	1.40879	Pab WT * 48h * Pab WT 48h up vs Pab WT * 24h * Pab WT 24h	4.80884e-07	0.512451	-1.95141	Pab hrcC * 24h * Pab hrcC 24h down vs Pab hrcC * 12h * Pab hrcC 12h	3.05215e-07	0.49642	-2.01442	Pab hrcC * 48h * Pab hrcC 48h down vs Pab hrcC * 12h * Pab hrcC 12h	0.804838	0.968717	-1.03229	Pab hrcC * 48h * Pab hrcC 48h down vs Pab hrcC * 24h * Pab hrcC 24h	0.00333398	1.31554	1.31554	Pab WT * 12h * Pab WT 12h up vs Mock * 12h * Mock 12h	0.000108057	1.46021	1.46021	Pab hrcC * 12h * Pab hrcC 12h up vs Mock * 12h * Mock 12h	0.138614	0.90093	-1.10996	Pab WT * 12h * Pab WT 12h down vs Pab hrcC * 12h * Pab hrcC 12h	0.00579272	1.48198	1.48198	Pab WT * 24h * Pab WT 24h up vs Mock * 24h * Mock 24h	0.145143	1.23455	1.23455	Pab hrcC * 24h * Pab hrcC 24h up vs Mock * 24h * Mock 24h	0.125553	1.20042	1.20042	Pab WT * 24h * Pab WT 24h up vs Pab hrcC * 24h * Pab hrcC 24h	2.56471e-06	1.98896	1.98896	Pab WT * 48h * Pab WT 48h up vs Mock * 48h * Mock 48h	0.354916	1.13932	1.13932	Pab hrcC * 48h * Pab hrcC 48h up vs Mock * 48h * Mock 48h	1.73416e-05	1.74575	1.74575	Pab WT * 48h * Pab WT 48h up vs Pab hrcC * 48h * Pab hrcC 48h	29.3959	350.61	48.2021	574.914	7.41831	176.959	107.344	1
LOC104907214	104907214	XM_010696111.3	XP_010694413.1//PREDICTED: protein ABHD17C [Beta vulgaris subsp. vulgaris]		2.14257e-06	0.00115792	0.00196415	4.55552e-07	2.00264	2.00264	Pab WT up vs Mock	0.000584178	1.5452	1.5452	Pab hrcC up vs Mock	0.00259678	1.29604	1.29604	Pab WT up vs Pab hrcC	0.0486711	0.638723	-1.56562	Mock * 24h * Mock 24h down vs Mock * 12h * Mock 12h	0.0395579	0.620851	-1.61069	Mock * 48h * Mock 48h down vs Mock * 12h * Mock 12h	0.917841	0.972019	-1.02879	Mock * 48h * Mock 48h down vs Mock * 24h * Mock 24h	0.169228	0.825705	-1.21109	Pab WT * 24h * Pab WT 24h down vs Pab WT * 12h * Pab WT 12h	0.0042737	1.3977	1.3977	Pab WT * 48h * Pab WT 48h up vs Pab WT * 12h * Pab WT 12h	0.000178427	1.69273	1.69273	Pab WT * 48h * Pab WT 48h up vs Pab WT * 24h * Pab WT 24h	0.000964455	0.567915	-1.76083	Pab hrcC * 24h * Pab hrcC 24h down vs Pab hrcC * 12h * Pab hrcC 12h	0.00826566	0.674501	-1.48258	Pab hrcC * 48h * Pab hrcC 48h down vs Pab hrcC * 12h * Pab hrcC 12h	0.344225	1.18768	1.18768	Pab hrcC * 48h * Pab hrcC 48h up vs Pab hrcC * 24h * Pab hrcC 24h	0.0295412	1.40383	1.40383	Pab WT * 12h * Pab WT 12h up vs Mock * 12h * Mock 12h	0.00434467	1.55702	1.55702	Pab hrcC * 12h * Pab hrcC 12h up vs Mock * 12h * Mock 12h	0.38173	0.901612	-1.10912	Pab WT * 12h * Pab WT 12h down vs Pab hrcC * 12h * Pab hrcC 12h	0.00694985	1.81479	1.81479	Pab WT * 24h * Pab WT 24h up vs Mock * 24h * Mock 24h	0.167827	1.38441	1.38441	Pab hrcC * 24h * Pab hrcC 24h up vs Mock * 24h * Mock 24h	0.125008	1.31088	1.31088	Pab WT * 24h * Pab WT 24h up vs Pab hrcC * 24h * Pab hrcC 24h	3.20056e-07	3.16038	3.16038	Pab WT * 48h * Pab WT 48h up vs Mock * 48h * Mock 48h	0.0217049	1.69157	1.69157	Pab hrcC * 48h * Pab hrcC 48h up vs Mock * 48h * Mock 48h	4.49656e-05	1.86831	1.86831	Pab WT * 48h * Pab WT 48h up vs Pab hrcC * 48h * Pab hrcC 48h	29.383	157.874	10.0766	54.1413	6.54158	70.2957	48.3569	1
LOC104887854	104887854	XM_010672614.3	XP_010670916.1//PREDICTED: protein RCC2 homolog [Beta vulgaris subsp. vulgaris]		2.14367e-06	0.671279	0.0211392	4.47739e-07	1.97554	1.97554	Pab WT up vs Mock	0.0011957	1.48887	1.48887	Pab hrcC up vs Mock	0.00124265	1.32687	1.32687	Pab WT up vs Pab hrcC	0.113123	0.717678	-1.39338	Mock * 24h * Mock 24h down vs Mock * 12h * Mock 12h	0.0262033	0.589405	-1.69663	Mock * 48h * Mock 48h down vs Mock * 12h * Mock 12h	0.459012	0.821267	-1.21763	Mock * 48h * Mock 48h down vs Mock * 24h * Mock 24h	0.00987287	1.38993	1.38993	Pab WT * 24h * Pab WT 24h up vs Pab WT * 12h * Pab WT 12h	0.0867733	1.2449	1.2449	Pab WT * 48h * Pab WT 48h up vs Pab WT * 12h * Pab WT 12h	0.29753	0.895656	-1.1165	Pab WT * 48h * Pab WT 48h down vs Pab WT * 24h * Pab WT 24h	0.275164	0.847105	-1.18049	Pab hrcC * 24h * Pab hrcC 24h down vs Pab hrcC * 12h * Pab hrcC 12h	0.496265	0.90566	-1.10417	Pab hrcC * 48h * Pab hrcC 48h down vs Pab hrcC * 12h * Pab hrcC 12h	0.671557	1.06912	1.06912	Pab hrcC * 48h * Pab hrcC 48h up vs Pab hrcC * 24h * Pab hrcC 24h	0.151501	1.25391	1.25391	Pab WT * 12h * Pab WT 12h up vs Mock * 12h * Mock 12h	0.160997	1.24782	1.24782	Pab hrcC * 12h * Pab hrcC 12h up vs Mock * 12h * Mock 12h	0.971742	1.00488	1.00488	Pab WT * 12h * Pab WT 12h up vs Pab hrcC * 12h * Pab hrcC 12h	1.02221e-05	2.42845	2.42845	Pab WT * 24h * Pab WT 24h up vs Mock * 24h * Mock 24h	0.0605951	1.47285	1.47285	Pab hrcC * 24h * Pab hrcC 24h up vs Mock * 24h * Mock 24h	0.000758427	1.64881	1.64881	Pab WT * 24h * Pab WT 24h up vs Pab hrcC * 24h * Pab hrcC 24h	1.96165e-05	2.64842	2.64842	Pab WT * 48h * Pab WT 48h up vs Mock * 48h * Mock 48h	0.00507619	1.91736	1.91736	Pab hrcC * 48h * Pab hrcC 48h up vs Mock * 48h * Mock 48h	0.0204414	1.38129	1.38129	Pab WT * 48h * Pab WT 48h up vs Pab hrcC * 48h * Pab hrcC 48h	29.3808	683.145	0.407527	9.47559	3.77967	175.766	209.263	1
LOC104898775	104898775	XM_010685880.3,XM_048633719.1	XP_010684181.1//PREDICTED: protein transport protein SEC23 [Beta vulgaris subsp. vulgaris]		2.19428e-06	2.60708e-05	0.00604259	4.58536e-07	1.67705	1.67705	Pab WT up vs Mock	0.00132508	1.33579	1.33579	Pab hrcC up vs Mock	0.00115442	1.25548	1.25548	Pab WT up vs Pab hrcC	0.00658808	0.62702	-1.59485	Mock * 24h * Mock 24h down vs Mock * 12h * Mock 12h	0.0551325	0.750898	-1.33174	Mock * 48h * Mock 48h down vs Mock * 12h * Mock 12h	0.321303	1.19757	1.19757	Mock * 48h * Mock 48h up vs Mock * 24h * Mock 24h	0.037168	0.800948	-1.24852	Pab WT * 24h * Pab WT 24h down vs Pab WT * 12h * Pab WT 12h	0.2589	1.10312	1.10312	Pab WT * 48h * Pab WT 48h up vs Pab WT * 12h * Pab WT 12h	0.00307906	1.37727	1.37727	Pab WT * 48h * Pab WT 48h up vs Pab WT * 24h * Pab WT 24h	2.39018e-05	0.541961	-1.84515	Pab hrcC * 24h * Pab hrcC 24h down vs Pab hrcC * 12h * Pab hrcC 12h	6.97407e-05	0.582946	-1.71543	Pab hrcC * 48h * Pab hrcC 48h down vs Pab hrcC * 12h * Pab hrcC 12h	0.620104	1.07562	1.07562	Pab hrcC * 48h * Pab hrcC 48h up vs Pab hrcC * 24h * Pab hrcC 24h	0.00656155	1.3732	1.3732	Pab WT * 12h * Pab WT 12h up vs Mock * 12h * Mock 12h	0.000712364	1.49484	1.49484	Pab hrcC * 12h * Pab hrcC 12h up vs Mock * 12h * Mock 12h	0.329909	0.918631	-1.08858	Pab WT * 12h * Pab WT 12h down vs Pab hrcC * 12h * Pab hrcC 12h	0.00106622	1.75412	1.75412	Pab WT * 24h * Pab WT 24h up vs Mock * 24h * Mock 24h	0.148999	1.29205	1.29205	Pab hrcC * 24h * Pab hrcC 24h up vs Mock * 24h * Mock 24h	0.0282698	1.35762	1.35762	Pab WT * 24h * Pab WT 24h up vs Pab hrcC * 24h * Pab hrcC 24h	6.26718e-06	2.01733	2.01733	Pab WT * 48h * Pab WT 48h up vs Mock * 48h * Mock 48h	0.334273	1.16049	1.16049	Pab hrcC * 48h * Pab hrcC 48h up vs Mock * 48h * Mock 48h	4.90351e-05	1.73835	1.73835	Pab WT * 48h * Pab WT 48h up vs Pab hrcC * 48h * Pab hrcC 48h	29.2814	285.93	20.0776	196.056	5.15162	100.61	87.8841	1
LOC104897998	104897998	BGI_novel_T000848,BGI_novel_T000849,BGI_novel_T000850,BGI_novel_T000851,BGI_novel_T000852,BGI_novel_T000853,BGI_novel_T000854,BGI_novel_T000855,XM_010684992.3	XP_010683294.1//PREDICTED: elongation factor 1-gamma 2 [Beta vulgaris subsp. vulgaris]		2.19779e-06	0.0111729	0.270272	7.1702e-07	1.84958	1.84958	Pab WT up vs Mock	4.30789e-05	1.6143	1.6143	Pab hrcC up vs Mock	0.0550019	1.14574	1.14574	Pab WT up vs Pab hrcC	0.0799245	0.706468	-1.41549	Mock * 24h * Mock 24h down vs Mock * 12h * Mock 12h	0.0602567	0.682901	-1.46434	Mock * 48h * Mock 48h down vs Mock * 12h * Mock 12h	0.883208	0.966641	-1.03451	Mock * 48h * Mock 48h down vs Mock * 24h * Mock 24h	0.847954	1.02063	1.02063	Pab WT * 24h * Pab WT 24h up vs Pab WT * 12h * Pab WT 12h	0.598328	0.943115	-1.06032	Pab WT * 48h * Pab WT 48h down vs Pab WT * 12h * Pab WT 12h	0.47431	0.92405	-1.08219	Pab WT * 48h * Pab WT 48h down vs Pab WT * 24h * Pab WT 24h	0.00798253	0.704906	-1.41863	Pab hrcC * 24h * Pab hrcC 24h down vs Pab hrcC * 12h * Pab hrcC 12h	0.0085297	0.707929	-1.41257	Pab hrcC * 48h * Pab hrcC 48h down vs Pab hrcC * 12h * Pab hrcC 12h	0.975962	1.00429	1.00429	Pab hrcC * 48h * Pab hrcC 48h up vs Pab hrcC * 24h * Pab hrcC 24h	0.00611041	1.49113	1.49113	Pab WT * 12h * Pab WT 12h up vs Mock * 12h * Mock 12h	0.00135707	1.5986	1.5986	Pab hrcC * 12h * Pab hrcC 12h up vs Mock * 12h * Mock 12h	0.505462	0.932769	-1.07208	Pab WT * 12h * Pab WT 12h down vs Pab hrcC * 12h * Pab hrcC 12h	6.63933e-05	2.15423	2.15423	Pab WT * 24h * Pab WT 24h up vs Mock * 24h * Mock 24h	0.016018	1.59507	1.59507	Pab hrcC * 24h * Pab hrcC 24h up vs Mock * 24h * Mock 24h	0.0224218	1.35056	1.35056	Pab WT * 24h * Pab WT 24h up vs Pab hrcC * 24h * Pab hrcC 24h	0.000235489	2.05931	2.05931	Pab WT * 48h * Pab WT 48h up vs Mock * 48h * Mock 48h	0.0109217	1.65719	1.65719	Pab hrcC * 48h * Pab hrcC 48h up vs Mock * 48h * Mock 48h	0.0996127	1.24265	1.24265	Pab WT * 48h * Pab WT 48h up vs Pab hrcC * 48h * Pab hrcC 48h	29.2746	115917	5.82903	23081	1.4115	11178.1	35636.9	1
LOC104883629	104883629	XM_010668176.3	XP_021762624.1//chaperonin CPN60, mitochondrial [Chenopodium quinoa]		2.2045e-06	0.00384161	0.0254024	4.90201e-07	2.49039	2.49039	Pab WT up vs Mock	0.000321771	1.86733	1.86733	Pab hrcC up vs Mock	0.00514129	1.33366	1.33366	Pab WT up vs Pab hrcC	0.204751	0.679833	-1.47095	Mock * 24h * Mock 24h down vs Mock * 12h * Mock 12h	0.0442844	0.473804	-2.11058	Mock * 48h * Mock 48h down vs Mock * 12h * Mock 12h	0.408262	0.696942	-1.43484	Mock * 48h * Mock 48h down vs Mock * 24h * Mock 24h	0.0771853	1.27841	1.27841	Pab WT * 24h * Pab WT 24h up vs Pab WT * 12h * Pab WT 12h	0.975887	0.995448	-1.00457	Pab WT * 48h * Pab WT 48h down vs Pab WT * 12h * Pab WT 12h	0.0728642	0.77866	-1.28426	Pab WT * 48h * Pab WT 48h down vs Pab WT * 24h * Pab WT 24h	0.0142471	0.656653	-1.52288	Pab hrcC * 24h * Pab hrcC 24h down vs Pab hrcC * 12h * Pab hrcC 12h	0.000298845	0.434887	-2.29945	Pab hrcC * 48h * Pab hrcC 48h down vs Pab hrcC * 12h * Pab hrcC 12h	0.096718	0.662279	-1.50994	Pab hrcC * 48h * Pab hrcC 48h down vs Pab hrcC * 24h * Pab hrcC 24h	0.0172422	1.63825	1.63825	Pab WT * 12h * Pab WT 12h up vs Mock * 12h * Mock 12h	0.00133388	1.92277	1.92277	Pab hrcC * 12h * Pab hrcC 12h up vs Mock * 12h * Mock 12h	0.257526	0.852025	-1.17367	Pab WT * 12h * Pab WT 12h down vs Pab hrcC * 12h * Pab hrcC 12h	1.65539e-05	3.08069	3.08069	Pab WT * 24h * Pab WT 24h up vs Mock * 24h * Mock 24h	0.0277095	1.85721	1.85721	Pab hrcC * 24h * Pab hrcC 24h up vs Mock * 24h * Mock 24h	0.00306435	1.65877	1.65877	Pab WT * 24h * Pab WT 24h up vs Pab hrcC * 24h * Pab hrcC 24h	0.000158231	3.44191	3.44191	Pab WT * 48h * Pab WT 48h up vs Mock * 48h * Mock 48h	0.153718	1.76484	1.76484	Pab hrcC * 48h * Pab hrcC 48h up vs Mock * 48h * Mock 48h	0.00429489	1.95027	1.95027	Pab WT * 48h * Pab WT 48h up vs Pab hrcC * 48h * Pab hrcC 48h	29.2616	14458.4	7.69667	3802.99	3.59217	3549.85	4446.98	1
LOC104894481	104894481	XM_010680726.3	XP_010679028.1//PREDICTED: 60S ribosomal protein L5 [Beta vulgaris subsp. vulgaris]		2.22516e-06	0.0312432	0.4832	8.94175e-07	1.67097	1.67097	Pab WT up vs Mock	2.3995e-05	1.51854	1.51854	Pab hrcC up vs Mock	0.114956	1.10038	1.10038	Pab WT up vs Pab hrcC	0.0706085	0.741264	-1.34905	Mock * 24h * Mock 24h down vs Mock * 12h * Mock 12h	0.141348	0.792882	-1.26122	Mock * 48h * Mock 48h down vs Mock * 12h * Mock 12h	0.705912	1.06964	1.06964	Mock * 48h * Mock 48h up vs Mock * 24h * Mock 24h	0.807778	1.02289	1.02289	Pab WT * 24h * Pab WT 24h up vs Pab WT * 12h * Pab WT 12h	0.263466	0.892985	-1.11984	Pab WT * 48h * Pab WT 48h down vs Pab WT * 12h * Pab WT 12h	0.178154	0.873002	-1.14547	Pab WT * 48h * Pab WT 48h down vs Pab WT * 24h * Pab WT 24h	0.061332	0.816958	-1.22405	Pab hrcC * 24h * Pab hrcC 24h down vs Pab hrcC * 12h * Pab hrcC 12h	0.0472821	0.804692	-1.24271	Pab hrcC * 48h * Pab hrcC 48h down vs Pab hrcC * 12h * Pab hrcC 12h	0.895104	0.984987	-1.01524	Pab hrcC * 48h * Pab hrcC 48h down vs Pab hrcC * 24h * Pab hrcC 24h	0.00349555	1.45222	1.45222	Pab WT * 12h * Pab WT 12h up vs Mock * 12h * Mock 12h	0.00270225	1.46786	1.46786	Pab hrcC * 12h * Pab hrcC 12h up vs Mock * 12h * Mock 12h	0.908799	0.989344	-1.01077	Pab WT * 12h * Pab WT 12h down vs Pab hrcC * 12h * Pab hrcC 12h	3.00767e-05	2.00395	2.00395	Pab WT * 24h * Pab WT 24h up vs Mock * 24h * Mock 24h	0.00318302	1.61775	1.61775	Pab hrcC * 24h * Pab hrcC 24h up vs Mock * 24h * Mock 24h	0.0475621	1.23873	1.23873	Pab WT * 24h * Pab WT 24h up vs Pab hrcC * 24h * Pab hrcC 24h	0.00148913	1.63556	1.63556	Pab WT * 48h * Pab WT 48h up vs Mock * 48h * Mock 48h	0.00987921	1.48972	1.48972	Pab hrcC * 48h * Pab hrcC 48h up vs Mock * 48h * Mock 48h	0.4017	1.0979	1.0979	Pab WT * 48h * Pab WT 48h up vs Pab hrcC * 48h * Pab hrcC 48h	29.222	78962.2	4.22793	11424.5	0.902449	4877.1	24319.3	1
LOC104905401	104905401	XM_010693943.3	XP_010692245.1//PREDICTED: 50S ribosomal protein L19, chloroplastic [Beta vulgaris subsp. vulgaris]		2.22815e-06	0.0189832	0.0480925	6.47296e-07	1.83201	1.83201	Pab WT up vs Mock	0.0330899	1.25723	1.25723	Pab hrcC up vs Mock	6.61673e-05	1.45718	1.45718	Pab WT up vs Pab hrcC	0.0929864	0.70849	-1.41145	Mock * 24h * Mock 24h down vs Mock * 12h * Mock 12h	0.358741	0.845229	-1.18311	Mock * 48h * Mock 48h down vs Mock * 12h * Mock 12h	0.416246	1.193	1.193	Mock * 48h * Mock 48h up vs Mock * 24h * Mock 24h	0.670285	0.950712	-1.05184	Pab WT * 24h * Pab WT 24h down vs Pab WT * 12h * Pab WT 12h	0.0197316	1.29139	1.29139	Pab WT * 48h * Pab WT 48h up vs Pab WT * 12h * Pab WT 12h	0.00782602	1.35834	1.35834	Pab WT * 48h * Pab WT 48h up vs Pab WT * 24h * Pab WT 24h	0.0133202	0.662101	-1.51034	Pab hrcC * 24h * Pab hrcC 24h down vs Pab hrcC * 12h * Pab hrcC 12h	0.0514423	0.743152	-1.34562	Pab hrcC * 48h * Pab hrcC 48h down vs Pab hrcC * 12h * Pab hrcC 12h	0.518628	1.12241	1.12241	Pab hrcC * 48h * Pab hrcC 48h up vs Pab hrcC * 24h * Pab hrcC 24h	0.0147766	1.44303	1.44303	Pab WT * 12h * Pab WT 12h up vs Mock * 12h * Mock 12h	0.0565623	1.33484	1.33484	Pab hrcC * 12h * Pab hrcC 12h up vs Mock * 12h * Mock 12h	0.518628	1.08105	1.08105	Pab WT * 12h * Pab WT 12h up vs Pab hrcC * 12h * Pab hrcC 12h	0.000773163	1.93637	1.93637	Pab WT * 24h * Pab WT 24h up vs Mock * 24h * Mock 24h	0.300155	1.24744	1.24744	Pab hrcC * 24h * Pab hrcC 24h up vs Mock * 24h * Mock 24h	0.00819722	1.55228	1.55228	Pab WT * 24h * Pab WT 24h up vs Pab hrcC * 24h * Pab hrcC 24h	7.55224e-06	2.20474	2.20474	Pab WT * 48h * Pab WT 48h up vs Mock * 48h * Mock 48h	0.3836	1.17363	1.17363	Pab hrcC * 48h * Pab hrcC 48h up vs Mock * 48h * Mock 48h	4.8353e-05	1.87857	1.87857	Pab WT * 48h * Pab WT 48h up vs Pab hrcC * 48h * Pab hrcC 48h	29.2163	419.295	4.98089	71.4828	2.96484	85.0993	129.163	1
LOC104887856	104887856	XM_010672615.3,XM_010672616.3	XP_010670917.1//PREDICTED: protein DEHYDRATION-INDUCED 19 homolog 4 [Beta vulgaris subsp. vulgaris]		2.22929e-06	2.14356e-07	0.000699764	2.98965e-06	0.666391	-1.50062	Pab WT down vs Mock	3.53624e-06	0.670668	-1.49105	Pab hrcC down vs Mock	0.932874	0.993622	-1.00642	Pab WT down vs Pab hrcC	0.266074	1.13992	1.13992	Mock * 24h * Mock 24h up vs Mock * 12h * Mock 12h	5.84151e-08	2.07642	2.07642	Mock * 48h * Mock 48h up vs Mock * 12h * Mock 12h	4.34138e-07	1.82155	1.82155	Mock * 48h * Mock 48h up vs Mock * 24h * Mock 24h	0.307515	0.857846	-1.16571	Pab WT * 24h * Pab WT 24h down vs Pab WT * 12h * Pab WT 12h	0.0687302	1.26205	1.26205	Pab WT * 48h * Pab WT 48h up vs Pab WT * 12h * Pab WT 12h	0.00791888	1.47119	1.47119	Pab WT * 48h * Pab WT 48h up vs Pab WT * 24h * Pab WT 24h	0.23778	0.835497	-1.19689	Pab hrcC * 24h * Pab hrcC 24h down vs Pab hrcC * 12h * Pab hrcC 12h	0.045522	1.28944	1.28944	Pab hrcC * 48h * Pab hrcC 48h up vs Pab hrcC * 12h * Pab hrcC 12h	0.00341241	1.54332	1.54332	Pab hrcC * 48h * Pab hrcC 48h up vs Pab hrcC * 24h * Pab hrcC 24h	0.425414	0.900583	-1.11039	Pab WT * 12h * Pab WT 12h down vs Mock * 12h * Mock 12h	0.445455	0.904903	-1.10509	Pab hrcC * 12h * Pab hrcC 12h down vs Mock * 12h * Mock 12h	0.972125	0.995227	-1.0048	Pab WT * 12h * Pab WT 12h down vs Pab hrcC * 12h * Pab hrcC 12h	0.00746163	0.677735	-1.4755	Pab WT * 24h * Pab WT 24h down vs Mock * 24h * Mock 24h	0.00554934	0.663243	-1.50774	Pab hrcC * 24h * Pab hrcC 24h down vs Mock * 24h * Mock 24h	0.893711	1.02185	1.02185	Pab WT * 24h * Pab WT 24h up vs Pab hrcC * 24h * Pab hrcC 24h	4.13052e-07	0.547377	-1.82689	Pab WT * 48h * Pab WT 48h down vs Mock * 48h * Mock 48h	6.51128e-07	0.561938	-1.77956	Pab hrcC * 48h * Pab hrcC 48h down vs Mock * 48h * Mock 48h	0.806923	0.974088	-1.0266	Pab WT * 48h * Pab WT 48h down vs Pab hrcC * 48h * Pab hrcC 48h	29.2141	10080.7	40.571	13999.5	7.97205	5501.71	3105.56	1
LOC104900330	104900330	BGI_novel_T007863,XM_010687732.3	XP_010686034.1//PREDICTED: beta-1,6-galactosyltransferase GALT29A [Beta vulgaris subsp. vulgaris]		2.24171e-06	8.41339e-05	0.000292227	4.70332e-07	2.2375	2.2375	Pab WT up vs Mock	0.00177557	1.59358	1.59358	Pab hrcC up vs Mock	0.000888551	1.40407	1.40407	Pab WT up vs Pab hrcC	0.0374482	0.561354	-1.78141	Mock * 24h * Mock 24h down vs Mock * 12h * Mock 12h	0.0259339	0.526093	-1.9008	Mock * 48h * Mock 48h down vs Mock * 12h * Mock 12h	0.858702	0.937186	-1.06702	Mock * 48h * Mock 48h down vs Mock * 24h * Mock 24h	0.0184931	0.672154	-1.48776	Pab WT * 24h * Pab WT 24h down vs Pab WT * 12h * Pab WT 12h	0.0114941	1.3562	1.3562	Pab WT * 48h * Pab WT 48h up vs Pab WT * 12h * Pab WT 12h	3.91012e-05	2.01769	2.01769	Pab WT * 48h * Pab WT 48h up vs Pab WT * 24h * Pab WT 24h	7.30766e-05	0.434226	-2.30295	Pab hrcC * 24h * Pab hrcC 24h down vs Pab hrcC * 12h * Pab hrcC 12h	0.000103024	0.451819	-2.21327	Pab hrcC * 48h * Pab hrcC 48h down vs Pab hrcC * 12h * Pab hrcC 12h	0.875497	1.04052	1.04052	Pab hrcC * 48h * Pab hrcC 48h up vs Pab hrcC * 24h * Pab hrcC 24h	0.0124187	1.54231	1.54231	Pab WT * 12h * Pab WT 12h up vs Mock * 12h * Mock 12h	0.00102235	1.76375	1.76375	Pab hrcC * 12h * Pab hrcC 12h up vs Mock * 12h * Mock 12h	0.271612	0.87445	-1.14358	Pab WT * 12h * Pab WT 12h down vs Pab hrcC * 12h * Pab hrcC 12h	0.0255507	1.84673	1.84673	Pab WT * 24h * Pab WT 24h up vs Mock * 24h * Mock 24h	0.308749	1.36432	1.36432	Pab hrcC * 24h * Pab hrcC 24h up vs Mock * 24h * Mock 24h	0.182384	1.35359	1.35359	Pab WT * 24h * Pab WT 24h up vs Pab hrcC * 24h * Pab hrcC 24h	2.37138e-07	3.97587	3.97587	Pab WT * 48h * Pab WT 48h up vs Mock * 48h * Mock 48h	0.182384	1.51475	1.51475	Pab hrcC * 48h * Pab hrcC 48h up vs Mock * 48h * Mock 48h	3.17426e-06	2.62478	2.62478	Pab WT * 48h * Pab WT 48h up vs Pab hrcC * 48h * Pab hrcC 48h	29.1906	74.5832	16.5284	42.2308	9.31261	47.5883	22.9954	1
LOC104900967	104900967	XM_010688504.3,XM_010688505.3	XP_010686806.1//PREDICTED: probable WRKY transcription factor 31 isoform X1 [Beta vulgaris subsp. vulgaris];XP_010686807.1//PREDICTED: probable WRKY transcription factor 31 isoform X2 [Beta vulgaris subsp. vulgaris]		2.24846e-06	1.01131e-05	0.000139647	7.05284e-07	2.82704	2.82704	Pab WT up vs Mock	5.01238e-05	2.30198	2.30198	Pab hrcC up vs Mock	0.0470362	1.22809	1.22809	Pab WT up vs Pab hrcC	0.0292757	0.336977	-2.96756	Mock * 24h * Mock 24h down vs Mock * 12h * Mock 12h	0.205338	0.632105	-1.58202	Mock * 48h * Mock 48h down vs Mock * 12h * Mock 12h	0.305772	1.87581	1.87581	Mock * 48h * Mock 48h up vs Mock * 24h * Mock 24h	0.307016	0.793289	-1.26058	Pab WT * 24h * Pab WT 24h down vs Pab WT * 12h * Pab WT 12h	2.20257e-05	2.11602	2.11602	Pab WT * 48h * Pab WT 48h up vs Pab WT * 12h * Pab WT 12h	2.63093e-06	2.6674	2.6674	Pab WT * 48h * Pab WT 48h up vs Pab WT * 24h * Pab WT 24h	3.20766e-05	0.30655	-3.26211	Pab hrcC * 24h * Pab hrcC 24h down vs Pab hrcC * 12h * Pab hrcC 12h	0.0506526	0.735805	-1.35906	Pab hrcC * 48h * Pab hrcC 48h down vs Pab hrcC * 12h * Pab hrcC 12h	0.00317214	2.40028	2.40028	Pab hrcC * 48h * Pab hrcC 48h up vs Pab hrcC * 24h * Pab hrcC 24h	0.147324	1.42395	1.42395	Pab WT * 12h * Pab WT 12h up vs Mock * 12h * Mock 12h	0.000381332	2.21939	2.21939	Pab hrcC * 12h * Pab hrcC 12h up vs Mock * 12h * Mock 12h	0.010837	0.641596	-1.55861	Pab WT * 12h * Pab WT 12h down vs Pab hrcC * 12h * Pab hrcC 12h	0.0110734	3.35218	3.35218	Pab WT * 24h * Pab WT 24h up vs Mock * 24h * Mock 24h	0.235827	2.019	2.019	Pab hrcC * 24h * Pab hrcC 24h up vs Mock * 24h * Mock 24h	0.125982	1.66032	1.66032	Pab WT * 24h * Pab WT 24h up vs Pab hrcC * 24h * Pab hrcC 24h	1.01505e-07	4.7668	4.7668	Pab WT * 48h * Pab WT 48h up vs Mock * 48h * Mock 48h	0.00216382	2.5835	2.5835	Pab hrcC * 48h * Pab hrcC 48h up vs Mock * 48h * Mock 48h	0.000108224	1.84509	1.84509	Pab WT * 48h * Pab WT 48h up vs Pab hrcC * 48h * Pab hrcC 48h	29.1778	3126.61	23.3039	2497.18	10.5496	2260.94	964.414	1
LOC104904398	104904398	XM_010692635.3,XM_019252023.2	XP_019107568.1//PREDICTED: phospholipase A-2-activating protein isoform X2 [Beta vulgaris subsp. vulgaris]		2.2659e-06	0.000973358	2.85213e-05	5.22046e-07	1.60865	1.60865	Pab WT up vs Mock	0.00748055	1.24183	1.24183	Pab hrcC up vs Mock	0.000237788	1.29538	1.29538	Pab WT up vs Pab hrcC	0.0959796	0.793696	-1.25993	Mock * 24h * Mock 24h down vs Mock * 12h * Mock 12h	0.0401385	0.740218	-1.35095	Mock * 48h * Mock 48h down vs Mock * 12h * Mock 12h	0.654306	0.932622	-1.07225	Mock * 48h * Mock 48h down vs Mock * 24h * Mock 24h	0.394112	0.91031	-1.09853	Pab WT * 24h * Pab WT 24h down vs Pab WT * 12h * Pab WT 12h	5.25676e-06	1.65508	1.65508	Pab WT * 48h * Pab WT 48h up vs Pab WT * 12h * Pab WT 12h	9.66801e-07	1.81815	1.81815	Pab WT * 48h * Pab WT 48h up vs Pab WT * 24h * Pab WT 24h	0.0170389	0.746347	-1.33986	Pab hrcC * 24h * Pab hrcC 24h down vs Pab hrcC * 12h * Pab hrcC 12h	0.112647	0.839061	-1.19181	Pab hrcC * 48h * Pab hrcC 48h down vs Pab hrcC * 12h * Pab hrcC 12h	0.349373	1.12422	1.12422	Pab hrcC * 48h * Pab hrcC 48h up vs Pab hrcC * 24h * Pab hrcC 24h	0.238275	1.14326	1.14326	Pab WT * 12h * Pab WT 12h up vs Mock * 12h * Mock 12h	0.0810218	1.2171	1.2171	Pab hrcC * 12h * Pab hrcC 12h up vs Mock * 12h * Mock 12h	0.537436	0.939333	-1.06459	Pab WT * 12h * Pab WT 12h down vs Pab hrcC * 12h * Pab hrcC 12h	0.0497619	1.31123	1.31123	Pab WT * 24h * Pab WT 24h up vs Mock * 24h * Mock 24h	0.341767	1.14449	1.14449	Pab hrcC * 24h * Pab hrcC 24h up vs Mock * 24h * Mock 24h	0.274595	1.14569	1.14569	Pab WT * 24h * Pab WT 24h up vs Pab hrcC * 24h * Pab hrcC 24h	1.20123e-08	2.55626	2.55626	Pab WT * 48h * Pab WT 48h up vs Mock * 48h * Mock 48h	0.0278437	1.37962	1.37962	Pab hrcC * 48h * Pab hrcC 48h up vs Mock * 48h * Mock 48h	7.08845e-07	1.85287	1.85287	Pab WT * 48h * Pab WT 48h up vs Pab hrcC * 48h * Pab hrcC 48h	29.145	890.71	10.4482	319.31	13.5743	829.699	275.051	1
LOC104884844	104884844	XM_010669548.3	XP_010667850.1//PREDICTED: proline-rich receptor-like protein kinase PERK15 [Beta vulgaris subsp. vulgaris]		2.27642e-06	0.00455216	0.00148612	7.67922e-06	3.1664	3.1664	Pab WT up vs Mock	0.448801	0.728937	-1.37186	Pab hrcC down vs Mock	1.66851e-06	4.34385	4.34385	Pab WT up vs Pab hrcC	0.960278	1.03079	1.03079	Mock * 24h * Mock 24h up vs Mock * 12h * Mock 12h	0.981709	0.985826	-1.01438	Mock * 48h * Mock 48h down vs Mock * 12h * Mock 12h	0.942022	0.956377	-1.04561	Mock * 48h * Mock 48h down vs Mock * 24h * Mock 24h	2.32628e-05	4.77909	4.77909	Pab WT * 24h * Pab WT 24h up vs Pab WT * 12h * Pab WT 12h	2.9842e-05	4.69973	4.69973	Pab WT * 48h * Pab WT 48h up vs Pab WT * 12h * Pab WT 12h	0.906873	0.983395	-1.01689	Pab WT * 48h * Pab WT 48h down vs Pab WT * 24h * Pab WT 24h	0.614157	1.44912	1.44912	Pab hrcC * 24h * Pab hrcC 24h up vs Pab hrcC * 12h * Pab hrcC 12h	0.742624	0.70807	-1.41229	Pab hrcC * 48h * Pab hrcC 48h down vs Pab hrcC * 12h * Pab hrcC 12h	0.408372	0.48862	-2.04658	Pab hrcC * 48h * Pab hrcC 48h down vs Pab hrcC * 24h * Pab hrcC 24h	0.886247	0.911535	-1.09705	Pab WT * 12h * Pab WT 12h down vs Mock * 12h * Mock 12h	0.62464	0.696481	-1.43579	Pab hrcC * 12h * Pab hrcC 12h down vs Mock * 12h * Mock 12h	0.728395	1.30877	1.30877	Pab WT * 12h * Pab WT 12h up vs Pab hrcC * 12h * Pab hrcC 12h	3.51057e-05	4.22617	4.22617	Pab WT * 24h * Pab WT 24h up vs Mock * 24h * Mock 24h	0.972251	0.979137	-1.02131	Pab hrcC * 24h * Pab hrcC 24h down vs Mock * 24h * Mock 24h	3.2584e-05	4.31622	4.31622	Pab WT * 24h * Pab WT 24h up vs Pab hrcC * 24h * Pab hrcC 24h	3.86074e-05	4.34556	4.34556	Pab WT * 48h * Pab WT 48h up vs Mock * 48h * Mock 48h	0.429612	0.500248	-1.99901	Pab hrcC * 48h * Pab hrcC 48h down vs Mock * 48h * Mock 48h	7.24112e-06	8.68682	8.68682	Pab WT * 48h * Pab WT 48h up vs Pab hrcC * 48h * Pab hrcC 48h	29.1254	1510.76	7.38478	383.054	6.91273	717.138	466.837	1
LOC104887919	104887919	XM_010672704.3	XP_010671006.1//PREDICTED: 60S ribosomal protein L14-1 [Beta vulgaris subsp. vulgaris]		2.27916e-06	0.795515	0.115106	5.97635e-07	2.03086	2.03086	Pab WT up vs Mock	0.000106311	1.6779	1.6779	Pab hrcC up vs Mock	0.019246	1.21035	1.21035	Pab WT up vs Pab hrcC	0.382927	0.815157	-1.22676	Mock * 24h * Mock 24h down vs Mock * 12h * Mock 12h	0.327778	0.792099	-1.26247	Mock * 48h * Mock 48h down vs Mock * 12h * Mock 12h	0.912402	0.971714	-1.02911	Mock * 48h * Mock 48h down vs Mock * 24h * Mock 24h	0.0797505	1.26256	1.26256	Pab WT * 24h * Pab WT 24h up vs Pab WT * 12h * Pab WT 12h	0.0203124	1.35983	1.35983	Pab WT * 48h * Pab WT 48h up vs Pab WT * 12h * Pab WT 12h	0.500254	1.07704	1.07704	Pab WT * 48h * Pab WT 48h up vs Pab WT * 24h * Pab WT 24h	0.342476	0.870953	-1.14817	Pab hrcC * 24h * Pab hrcC 24h down vs Pab hrcC * 12h * Pab hrcC 12h	0.606556	0.930624	-1.07455	Pab hrcC * 48h * Pab hrcC 48h down vs Pab hrcC * 12h * Pab hrcC 12h	0.657487	1.06851	1.06851	Pab hrcC * 48h * Pab hrcC 48h up vs Pab hrcC * 24h * Pab hrcC 24h	0.0383997	1.46173	1.46173	Pab WT * 12h * Pab WT 12h up vs Mock * 12h * Mock 12h	0.0141332	1.56152	1.56152	Pab hrcC * 12h * Pab hrcC 12h up vs Mock * 12h * Mock 12h	0.635031	0.936095	-1.06827	Pab WT * 12h * Pab WT 12h down vs Pab hrcC * 12h * Pab hrcC 12h	9.58023e-05	2.26401	2.26401	Pab WT * 24h * Pab WT 24h up vs Mock * 24h * Mock 24h	0.0167667	1.66841	1.66841	Pab hrcC * 24h * Pab hrcC 24h up vs Mock * 24h * Mock 24h	0.0304308	1.35699	1.35699	Pab WT * 24h * Pab WT 24h up vs Pab hrcC * 24h * Pab hrcC 24h	1.7556e-05	2.50942	2.50942	Pab WT * 48h * Pab WT 48h up vs Mock * 48h * Mock 48h	0.00497648	1.83461	1.83461	Pab hrcC * 48h * Pab hrcC 48h up vs Mock * 48h * Mock 48h	0.018628	1.36782	1.36782	Pab WT * 48h * Pab WT 48h up vs Pab hrcC * 48h * Pab hrcC 48h	29.1203	274459	0.231698	2183.76	2.15941	40704.8	84825	1
LOC104888023	104888023	XM_010672834.3	XP_010671136.1//PREDICTED: ER lumen protein-retaining receptor B [Beta vulgaris subsp. vulgaris]		2.29482e-06	4.85634e-05	0.00377745	4.80234e-07	1.89733	1.89733	Pab WT up vs Mock	0.00150596	1.43976	1.43976	Pab hrcC up vs Mock	0.00107464	1.31781	1.31781	Pab WT up vs Pab hrcC	0.0215844	0.644564	-1.55144	Mock * 24h * Mock 24h down vs Mock * 12h * Mock 12h	0.000846651	0.435397	-2.29675	Mock * 48h * Mock 48h down vs Mock * 12h * Mock 12h	0.156026	0.675492	-1.4804	Mock * 48h * Mock 48h down vs Mock * 24h * Mock 24h	0.0884043	0.816585	-1.22461	Pab WT * 24h * Pab WT 24h down vs Pab WT * 12h * Pab WT 12h	0.790848	1.02741	1.02741	Pab WT * 48h * Pab WT 48h up vs Pab WT * 12h * Pab WT 12h	0.0530462	1.25818	1.25818	Pab WT * 48h * Pab WT 48h up vs Pab WT * 24h * Pab WT 24h	0.00200285	0.649699	-1.53918	Pab hrcC * 24h * Pab hrcC 24h down vs Pab hrcC * 12h * Pab hrcC 12h	9.03242e-06	0.407234	-2.45559	Pab hrcC * 48h * Pab hrcC 48h down vs Pab hrcC * 12h * Pab hrcC 12h	0.0223734	0.626804	-1.59539	Pab hrcC * 48h * Pab hrcC 48h down vs Pab hrcC * 24h * Pab hrcC 24h	0.0133528	1.38762	1.38762	Pab WT * 12h * Pab WT 12h up vs Mock * 12h * Mock 12h	0.00467868	1.45588	1.45588	Pab hrcC * 12h * Pab hrcC 12h up vs Mock * 12h * Mock 12h	0.634811	0.953115	-1.04919	Pab WT * 12h * Pab WT 12h down vs Pab hrcC * 12h * Pab hrcC 12h	0.00280652	1.75794	1.75794	Pab WT * 24h * Pab WT 24h up vs Mock * 24h * Mock 24h	0.0469664	1.46747	1.46747	Pab hrcC * 24h * Pab hrcC 24h up vs Mock * 24h * Mock 24h	0.201675	1.19794	1.19794	Pab WT * 24h * Pab WT 24h up vs Pab hrcC * 24h * Pab hrcC 24h	1.5265e-06	3.27436	3.27436	Pab WT * 48h * Pab WT 48h up vs Mock * 48h * Mock 48h	0.27964	1.3617	1.3617	Pab hrcC * 48h * Pab hrcC 48h up vs Mock * 48h * Mock 48h	1.3999e-05	2.40461	2.40461	Pab WT * 48h * Pab WT 48h up vs Pab hrcC * 48h * Pab hrcC 48h	29.0913	81.4195	18.1357	50.7575	5.71292	31.9781	25.1888	1
LOC104891332	104891332	XM_010677011.3	XP_010675313.1//PREDICTED: uncharacterized protein LOC104891332 [Beta vulgaris subsp. vulgaris]		2.29672e-06	8.95941e-06	1.84486e-05	4.94423e-07	2.53211	2.53211	Pab WT up vs Mock	0.00334539	1.68012	1.68012	Pab hrcC up vs Mock	0.000500612	1.50711	1.50711	Pab WT up vs Pab hrcC	0.116122	0.551708	-1.81255	Mock * 24h * Mock 24h down vs Mock * 12h * Mock 12h	0.438823	0.784993	-1.2739	Mock * 48h * Mock 48h down vs Mock * 12h * Mock 12h	0.401611	1.42284	1.42284	Mock * 48h * Mock 48h up vs Mock * 24h * Mock 24h	0.805614	0.944986	-1.05822	Pab WT * 24h * Pab WT 24h down vs Pab WT * 12h * Pab WT 12h	1.1764e-07	2.85447	2.85447	Pab WT * 48h * Pab WT 48h up vs Pab WT * 12h * Pab WT 12h	7.6741e-08	3.02064	3.02064	Pab WT * 48h * Pab WT 48h up vs Pab WT * 24h * Pab WT 24h	0.0855805	0.657667	-1.52053	Pab hrcC * 24h * Pab hrcC 24h down vs Pab hrcC * 12h * Pab hrcC 12h	0.741674	1.063	1.063	Pab hrcC * 48h * Pab hrcC 48h up vs Pab hrcC * 12h * Pab hrcC 12h	0.0450561	1.61632	1.61632	Pab hrcC * 48h * Pab hrcC 48h up vs Pab hrcC * 24h * Pab hrcC 24h	0.402564	1.2328	1.2328	Pab WT * 12h * Pab WT 12h up vs Mock * 12h * Mock 12h	0.120199	1.443	1.443	Pab hrcC * 12h * Pab hrcC 12h up vs Mock * 12h * Mock 12h	0.448963	0.854333	-1.1705	Pab WT * 12h * Pab WT 12h down vs Pab hrcC * 12h * Pab hrcC 12h	0.0365788	2.1116	2.1116	Pab WT * 24h * Pab WT 24h up vs Mock * 24h * Mock 24h	0.160701	1.72014	1.72014	Pab hrcC * 24h * Pab hrcC 24h up vs Mock * 24h * Mock 24h	0.436812	1.22757	1.22757	Pab WT * 24h * Pab WT 24h up vs Pab hrcC * 24h * Pab hrcC 24h	8.0499e-09	4.48284	4.48284	Pab WT * 48h * Pab WT 48h up vs Mock * 48h * Mock 48h	0.0129549	1.95404	1.95404	Pab hrcC * 48h * Pab hrcC 48h up vs Mock * 48h * Mock 48h	8.64116e-07	2.29414	2.29414	Pab WT * 48h * Pab WT 48h up vs Pab hrcC * 48h * Pab hrcC 48h	29.0878	309.059	23.7416	252.256	14.5003	308.132	95.6253	1
LOC104902071	104902071	XM_010689735.3	XP_010688037.1//PREDICTED: NADH-cytochrome b5 reductase-like protein [Beta vulgaris subsp. vulgaris]		2.30789e-06	0.0697997	0.00425356	5.01779e-07	1.78657	1.78657	Pab WT up vs Mock	0.000435859	1.44433	1.44433	Pab hrcC up vs Mock	0.00390953	1.23696	1.23696	Pab WT up vs Pab hrcC	0.00547265	0.616168	-1.62293	Mock * 24h * Mock 24h down vs Mock * 12h * Mock 12h	0.000154899	0.420418	-2.37858	Mock * 48h * Mock 48h down vs Mock * 12h * Mock 12h	0.124962	0.682311	-1.46561	Mock * 48h * Mock 48h down vs Mock * 24h * Mock 24h	0.588931	1.06001	1.06001	Pab WT * 24h * Pab WT 24h up vs Pab WT * 12h * Pab WT 12h	0.0801731	1.20222	1.20222	Pab WT * 48h * Pab WT 48h up vs Pab WT * 12h * Pab WT 12h	0.208677	1.13416	1.13416	Pab WT * 48h * Pab WT 48h up vs Pab WT * 24h * Pab WT 24h	0.509688	0.922406	-1.08412	Pab hrcC * 24h * Pab hrcC 24h down vs Pab hrcC * 12h * Pab hrcC 12h	0.263764	0.866937	-1.15349	Pab hrcC * 48h * Pab hrcC 48h down vs Pab hrcC * 12h * Pab hrcC 12h	0.636395	0.939865	-1.06398	Pab hrcC * 48h * Pab hrcC 48h down vs Pab hrcC * 24h * Pab hrcC 24h	0.355559	1.11535	1.11535	Pab WT * 12h * Pab WT 12h up vs Mock * 12h * Mock 12h	0.659172	1.05455	1.05455	Pab hrcC * 12h * Pab hrcC 12h up vs Mock * 12h * Mock 12h	0.623276	1.05765	1.05765	Pab WT * 12h * Pab WT 12h up vs Pab hrcC * 12h * Pab hrcC 12h	0.000197427	1.91876	1.91876	Pab WT * 24h * Pab WT 24h up vs Mock * 24h * Mock 24h	0.00892252	1.57867	1.57867	Pab hrcC * 24h * Pab hrcC 24h up vs Mock * 24h * Mock 24h	0.102079	1.21543	1.21543	Pab WT * 24h * Pab WT 24h up vs Pab hrcC * 24h * Pab hrcC 24h	5.36219e-07	3.18942	3.18942	Pab WT * 48h * Pab WT 48h up vs Mock * 48h * Mock 48h	0.000735512	2.17457	2.17457	Pab hrcC * 48h * Pab hrcC 48h up vs Mock * 48h * Mock 48h	0.00251425	1.46669	1.46669	Pab WT * 48h * Pab WT 48h up vs Pab hrcC * 48h * Pab hrcC 48h	29.0673	1194.79	3.09771	127.329	5.5685	457.779	369.939	1
LOC104888659	104888659	XM_010673685.2	XP_010671987.1//PREDICTED: probable calcium-binding protein CML13 [Beta vulgaris subsp. vulgaris]		2.31122e-06	3.88416e-06	0.00629156	6.44583e-07	1.52614	1.52614	Pab WT up vs Mock	0.0272719	1.1693	1.1693	Pab hrcC up vs Mock	8.07534e-05	1.30518	1.30518	Pab WT up vs Pab hrcC	0.0249349	0.753528	-1.32709	Mock * 24h * Mock 24h down vs Mock * 12h * Mock 12h	0.0132648	0.723256	-1.38264	Mock * 48h * Mock 48h down vs Mock * 12h * Mock 12h	0.767273	0.959826	-1.04186	Mock * 48h * Mock 48h down vs Mock * 24h * Mock 24h	0.0260282	0.822619	-1.21563	Pab WT * 24h * Pab WT 24h down vs Pab WT * 12h * Pab WT 12h	0.294616	0.921053	-1.08571	Pab WT * 48h * Pab WT 48h down vs Pab WT * 12h * Pab WT 12h	0.195026	1.11966	1.11966	Pab WT * 48h * Pab WT 48h up vs Pab WT * 24h * Pab WT 24h	5.30356e-06	0.54532	-1.83379	Pab hrcC * 24h * Pab hrcC 24h down vs Pab hrcC * 12h * Pab hrcC 12h	1.7795e-06	0.505595	-1.97787	Pab hrcC * 48h * Pab hrcC 48h down vs Pab hrcC * 12h * Pab hrcC 12h	0.584552	0.927153	-1.07857	Pab hrcC * 48h * Pab hrcC 48h down vs Pab hrcC * 24h * Pab hrcC 24h	0.0014706	1.37768	1.37768	Pab WT * 12h * Pab WT 12h up vs Mock * 12h * Mock 12h	0.000687131	1.4121	1.4121	Pab hrcC * 12h * Pab hrcC 12h up vs Mock * 12h * Mock 12h	0.736634	0.975629	-1.02498	Pab WT * 12h * Pab WT 12h down vs Pab hrcC * 12h * Pab hrcC 12h	0.00140398	1.504	1.504	Pab WT * 24h * Pab WT 24h up vs Mock * 24h * Mock 24h	0.871613	1.02192	1.02192	Pab hrcC * 24h * Pab hrcC 24h up vs Mock * 24h * Mock 24h	0.00202251	1.47174	1.47174	Pab WT * 24h * Pab WT 24h up vs Pab hrcC * 24h * Pab hrcC 24h	3.80915e-05	1.75445	1.75445	Pab WT * 48h * Pab WT 48h up vs Mock * 48h * Mock 48h	0.927425	0.987132	-1.01304	Pab hrcC * 48h * Pab hrcC 48h down vs Mock * 48h * Mock 48h	3.13332e-05	1.77732	1.77732	Pab WT * 48h * Pab WT 48h up vs Pab hrcC * 48h * Pab hrcC 48h	29.0612	3760.78	26.9279	3484.71	5.10464	1321.17	1164.68	1
LOC104899856	104899856	BGI_novel_T008138,XM_010687141.3	XP_010685443.1//PREDICTED: coiled-coil domain-containing protein R3HCC1L [Beta vulgaris subsp. vulgaris];XP_010685444.1//PREDICTED: E3 ubiquitin-protein ligase PUB24 [Beta vulgaris subsp. vulgaris]		2.31127e-06	0.000225336	9.84745e-05	5.16859e-07	2.21121	2.21121	Pab WT up vs Mock	0.00557579	1.50238	1.50238	Pab hrcC up vs Mock	0.00031608	1.47181	1.47181	Pab WT up vs Pab hrcC	0.301762	0.74501	-1.34226	Mock * 24h * Mock 24h down vs Mock * 12h * Mock 12h	0.558944	0.857183	-1.16661	Mock * 48h * Mock 48h down vs Mock * 12h * Mock 12h	0.645612	1.15057	1.15057	Mock * 48h * Mock 48h up vs Mock * 24h * Mock 24h	0.0544564	0.707792	-1.41284	Pab WT * 24h * Pab WT 24h down vs Pab WT * 12h * Pab WT 12h	0.00010856	1.69997	1.69997	Pab WT * 48h * Pab WT 48h up vs Pab WT * 12h * Pab WT 12h	1.59875e-06	2.40179	2.40179	Pab WT * 48h * Pab WT 48h up vs Pab WT * 24h * Pab WT 24h	0.000509673	0.468358	-2.13512	Pab hrcC * 24h * Pab hrcC 24h down vs Pab hrcC * 12h * Pab hrcC 12h	0.00386223	0.582977	-1.71533	Pab hrcC * 48h * Pab hrcC 48h down vs Pab hrcC * 12h * Pab hrcC 12h	0.374445	1.24472	1.24472	Pab hrcC * 48h * Pab hrcC 48h up vs Pab hrcC * 24h * Pab hrcC 24h	0.0101689	1.6885	1.6885	Pab WT * 12h * Pab WT 12h up vs Mock * 12h * Mock 12h	0.00138108	1.90582	1.90582	Pab hrcC * 12h * Pab hrcC 12h up vs Mock * 12h * Mock 12h	0.376855	0.885971	-1.1287	Pab WT * 12h * Pab WT 12h down vs Pab hrcC * 12h * Pab hrcC 12h	0.0768731	1.60415	1.60415	Pab WT * 24h * Pab WT 24h up vs Mock * 24h * Mock 24h	0.545997	1.19811	1.19811	Pab hrcC * 24h * Pab hrcC 24h up vs Mock * 24h * Mock 24h	0.223315	1.3389	1.3389	Pab WT * 24h * Pab WT 24h up vs Pab hrcC * 24h * Pab hrcC 24h	1.22761e-07	3.34864	3.34864	Pab WT * 48h * Pab WT 48h up vs Mock * 48h * Mock 48h	0.303836	1.29616	1.29616	Pab hrcC * 48h * Pab hrcC 48h up vs Mock * 48h * Mock 48h	8.23638e-07	2.5835	2.5835	Pab WT * 48h * Pab WT 48h up vs Pab hrcC * 48h * Pab hrcC 48h	29.0611	705.021	13.8815	336.763	11.1704	541.989	218.34	1
LOC104883333	104883333	XM_010667830.3	XP_010666132.1//PREDICTED: G-type lectin S-receptor-like serine/threonine-protein kinase At1g67520 [Beta vulgaris subsp. vulgaris]		2.33862e-06	0.000278075	0.0160157	8.77666e-07	3.97815	3.97815	Pab WT up vs Mock	2.9904e-05	3.2557	3.2557	Pab hrcC up vs Mock	0.093453	1.2219	1.2219	Pab WT up vs Pab hrcC	0.691155	0.749526	-1.33418	Mock * 24h * Mock 24h down vs Mock * 12h * Mock 12h	0.854865	0.884883	-1.13009	Mock * 48h * Mock 48h down vs Mock * 12h * Mock 12h	0.829739	1.18059	1.18059	Mock * 48h * Mock 48h up vs Mock * 24h * Mock 24h	0.111192	0.657494	-1.52093	Pab WT * 24h * Pab WT 24h down vs Pab WT * 12h * Pab WT 12h	0.00105941	1.79654	1.79654	Pab WT * 48h * Pab WT 48h up vs Pab WT * 12h * Pab WT 12h	2.74571e-05	2.7324	2.7324	Pab WT * 48h * Pab WT 48h up vs Pab WT * 24h * Pab WT 24h	0.0628332	0.593691	-1.68438	Pab hrcC * 24h * Pab hrcC 24h down vs Pab hrcC * 12h * Pab hrcC 12h	0.258683	1.23898	1.23898	Pab hrcC * 48h * Pab hrcC 48h up vs Pab hrcC * 12h * Pab hrcC 12h	0.00554531	2.08691	2.08691	Pab hrcC * 48h * Pab hrcC 48h up vs Pab hrcC * 24h * Pab hrcC 24h	0.00417095	3.03416	3.03416	Pab WT * 12h * Pab WT 12h up vs Mock * 12h * Mock 12h	0.00426578	3.02783	3.02783	Pab hrcC * 12h * Pab hrcC 12h up vs Mock * 12h * Mock 12h	0.991977	1.00209	1.00209	Pab WT * 12h * Pab WT 12h up vs Pab hrcC * 12h * Pab hrcC 12h	0.059948	2.6616	2.6616	Pab WT * 24h * Pab WT 24h up vs Mock * 24h * Mock 24h	0.108386	2.39831	2.39831	Pab hrcC * 24h * Pab hrcC 24h up vs Mock * 24h * Mock 24h	0.754068	1.10978	1.10978	Pab WT * 24h * Pab WT 24h up vs Pab hrcC * 24h * Pab hrcC 24h	7.86498e-07	6.16011	6.16011	Pab WT * 48h * Pab WT 48h up vs Mock * 48h * Mock 48h	0.000212385	4.23946	4.23946	Pab hrcC * 48h * Pab hrcC 48h up vs Mock * 48h * Mock 48h	0.0134688	1.45304	1.45304	Pab WT * 48h * Pab WT 48h up vs Pab hrcC * 48h * Pab hrcC 48h	29.0114	930.294	13.353	428.184	4.06926	260.974	288.599	1
LOC104903110	104903110	XM_010691098.3	XP_010689400.1//PREDICTED: ran-binding protein 1 homolog a [Beta vulgaris subsp. vulgaris]		2.35281e-06	0.0188611	0.107918	5.18976e-07	1.83984	1.83984	Pab WT up vs Mock	0.000371263	1.48359	1.48359	Pab hrcC up vs Mock	0.00477554	1.24013	1.24013	Pab WT up vs Pab hrcC	0.140056	0.748233	-1.33648	Mock * 24h * Mock 24h down vs Mock * 12h * Mock 12h	0.24264	0.802968	-1.24538	Mock * 48h * Mock 48h down vs Mock * 12h * Mock 12h	0.741044	1.07315	1.07315	Mock * 48h * Mock 48h up vs Mock * 24h * Mock 24h	0.869101	0.981854	-1.01848	Pab WT * 24h * Pab WT 24h down vs Pab WT * 12h * Pab WT 12h	0.206637	1.14221	1.14221	Pab WT * 48h * Pab WT 48h up vs Pab WT * 12h * Pab WT 12h	0.156888	1.16332	1.16332	Pab WT * 48h * Pab WT 48h up vs Pab WT * 24h * Pab WT 24h	0.00170264	0.617555	-1.61929	Pab hrcC * 24h * Pab hrcC 24h down vs Pab hrcC * 12h * Pab hrcC 12h	0.060975	0.792444	-1.26192	Pab hrcC * 48h * Pab hrcC 48h down vs Pab hrcC * 12h * Pab hrcC 12h	0.109421	1.2832	1.2832	Pab hrcC * 48h * Pab hrcC 48h up vs Pab hrcC * 24h * Pab hrcC 24h	0.00644281	1.50247	1.50247	Pab WT * 12h * Pab WT 12h up vs Mock * 12h * Mock 12h	0.00256751	1.57051	1.57051	Pab hrcC * 12h * Pab hrcC 12h up vs Mock * 12h * Mock 12h	0.681463	0.956675	-1.04529	Pab WT * 12h * Pab WT 12h down vs Pab hrcC * 12h * Pab hrcC 12h	0.000304272	1.97159	1.97159	Pab WT * 24h * Pab WT 24h up vs Mock * 24h * Mock 24h	0.190927	1.29622	1.29622	Pab hrcC * 24h * Pab hrcC 24h up vs Mock * 24h * Mock 24h	0.00620058	1.52102	1.52102	Pab WT * 24h * Pab WT 24h up vs Pab hrcC * 24h * Pab hrcC 24h	2.58775e-05	2.13724	2.13724	Pab WT * 48h * Pab WT 48h up vs Mock * 48h * Mock 48h	0.0144194	1.54993	1.54993	Pab hrcC * 48h * Pab hrcC 48h up vs Mock * 48h * Mock 48h	0.00972049	1.37893	1.37893	Pab WT * 48h * Pab WT 48h up vs Pab hrcC * 48h * Pab hrcC 48h	28.9858	38045.9	4.99092	6550.92	2.21718	5820.41	11813.1	1
LOC104883018	104883018	BGI_novel_T002133,BGI_novel_T002134,XM_010667461.2,XM_048639194.1,XM_048639195.1,XM_048639196.1,XM_048639197.1,XR_007271465.1	XP_010665769.1//PREDICTED: aberrant root formation protein 4 isoform X2 [Beta vulgaris subsp. vulgaris];XP_010665763.1//PREDICTED: aberrant root formation protein 4 isoform X1 [Beta vulgaris subsp. vulgaris]		2.35461e-06	0.030044	0.000115805	5.12784e-07	1.80067	1.80067	Pab WT up vs Mock	0.0040304	1.34746	1.34746	Pab hrcC up vs Mock	0.000433968	1.33634	1.33634	Pab WT up vs Pab hrcC	0.333685	0.851026	-1.17505	Mock * 24h * Mock 24h down vs Mock * 12h * Mock 12h	0.0185194	0.61173	-1.63471	Mock * 48h * Mock 48h down vs Mock * 12h * Mock 12h	0.127966	0.718815	-1.39118	Mock * 48h * Mock 48h down vs Mock * 24h * Mock 24h	5.08672e-05	1.86594	1.86594	Pab WT * 24h * Pab WT 24h up vs Pab WT * 12h * Pab WT 12h	1.12821e-05	1.98396	1.98396	Pab WT * 48h * Pab WT 48h up vs Pab WT * 12h * Pab WT 12h	0.480997	1.06325	1.06325	Pab WT * 48h * Pab WT 48h up vs Pab WT * 24h * Pab WT 24h	0.444266	1.10621	1.10621	Pab hrcC * 24h * Pab hrcC 24h up vs Pab hrcC * 12h * Pab hrcC 12h	0.46471	0.898566	-1.11288	Pab hrcC * 48h * Pab hrcC 48h down vs Pab hrcC * 12h * Pab hrcC 12h	0.143598	0.81229	-1.23109	Pab hrcC * 48h * Pab hrcC 48h down vs Pab hrcC * 24h * Pab hrcC 24h	0.575056	0.91437	-1.09365	Pab WT * 12h * Pab WT 12h down vs Mock * 12h * Mock 12h	0.495222	1.1044	1.1044	Pab hrcC * 12h * Pab hrcC 12h up vs Mock * 12h * Mock 12h	0.221247	0.827934	-1.20783	Pab WT * 12h * Pab WT 12h down vs Pab hrcC * 12h * Pab hrcC 12h	2.08554e-05	2.00482	2.00482	Pab WT * 24h * Pab WT 24h up vs Mock * 24h * Mock 24h	0.0236547	1.43556	1.43556	Pab hrcC * 24h * Pab hrcC 24h up vs Mock * 24h * Mock 24h	0.0046406	1.39654	1.39654	Pab WT * 24h * Pab WT 24h up vs Pab hrcC * 24h * Pab hrcC 24h	2.37538e-07	2.96548	2.96548	Pab WT * 48h * Pab WT 48h up vs Mock * 48h * Mock 48h	0.0205998	1.62224	1.62224	Pab hrcC * 48h * Pab hrcC 48h up vs Mock * 48h * Mock 48h	3.33007e-05	1.82801	1.82801	Pab WT * 48h * Pab WT 48h up vs Pab hrcC * 48h * Pab hrcC 48h	28.9826	63.1598	4.28558	9.33927	10.8794	47.4174	19.6131	1
LOC104901742	104901742	XM_010689347.3	XP_010687649.1//PREDICTED: uncharacterized protein LOC104901742 [Beta vulgaris subsp. vulgaris]		2.35648e-06	0.0408013	0.00687801	5.92145e-07	0.327514	-3.0533	Pab WT down vs Mock	0.000137042	0.568507	-1.75899	Pab hrcC down vs Mock	0.0148884	0.576095	-1.73582	Pab WT down vs Pab hrcC	0.00682887	1.76533	1.76533	Mock * 24h * Mock 24h up vs Mock * 12h * Mock 12h	0.000408275	2.08364	2.08364	Mock * 48h * Mock 48h up vs Mock * 12h * Mock 12h	0.220155	1.18031	1.18031	Mock * 48h * Mock 48h up vs Mock * 24h * Mock 24h	0.827331	0.918933	-1.08822	Pab WT * 24h * Pab WT 24h down vs Pab WT * 12h * Pab WT 12h	0.120177	0.40245	-2.48478	Pab WT * 48h * Pab WT 48h down vs Pab WT * 12h * Pab WT 12h	0.175563	0.437954	-2.28335	Pab WT * 48h * Pab WT 48h down vs Pab WT * 24h * Pab WT 24h	0.0675646	1.65163	1.65163	Pab hrcC * 24h * Pab hrcC 24h up vs Pab hrcC * 12h * Pab hrcC 12h	0.920142	1.03406	1.03406	Pab hrcC * 48h * Pab hrcC 48h up vs Pab hrcC * 12h * Pab hrcC 12h	0.0818077	0.626085	-1.59723	Pab hrcC * 48h * Pab hrcC 48h down vs Pab hrcC * 24h * Pab hrcC 24h	0.223552	0.684121	-1.46173	Pab WT * 12h * Pab WT 12h down vs Mock * 12h * Mock 12h	0.32779	0.747939	-1.33701	Pab hrcC * 12h * Pab hrcC 12h down vs Mock * 12h * Mock 12h	0.801857	0.914675	-1.09328	Pab WT * 12h * Pab WT 12h down vs Pab hrcC * 12h * Pab hrcC 12h	0.000255774	0.356115	-2.80808	Pab WT * 24h * Pab WT 24h down vs Mock * 24h * Mock 24h	0.0486245	0.699767	-1.42905	Pab hrcC * 24h * Pab hrcC 24h down vs Mock * 24h * Mock 24h	0.026267	0.508906	-1.965	Pab WT * 24h * Pab WT 24h down vs Pab hrcC * 24h * Pab hrcC 24h	1.02967e-06	0.132136	-7.56794	Pab WT * 48h * Pab WT 48h down vs Mock * 48h * Mock 48h	5.67355e-05	0.371185	-2.69408	Pab hrcC * 48h * Pab hrcC 48h down vs Mock * 48h * Mock 48h	0.0622687	0.355985	-2.8091	Pab WT * 48h * Pab WT 48h down vs Pab hrcC * 48h * Pab hrcC 48h	28.9793	461381	3.84139	61159.1	5.00162	159262	143290	1
LOC104901809	104901809	XM_010689427.3	KAF3643449.1//PHD finger-like domain-containing protein 5A [Capsicum annuum]		2.36511e-06	0.393757	0.166022	5.33937e-07	1.95494	1.95494	Pab WT up vs Mock	0.000294102	1.56428	1.56428	Pab hrcC up vs Mock	0.00622563	1.24974	1.24974	Pab WT up vs Pab hrcC	0.19283	0.763371	-1.30998	Mock * 24h * Mock 24h down vs Mock * 12h * Mock 12h	0.0530869	0.637908	-1.56762	Mock * 48h * Mock 48h down vs Mock * 12h * Mock 12h	0.482371	0.835645	-1.19668	Mock * 48h * Mock 48h down vs Mock * 24h * Mock 24h	0.127545	1.19046	1.19046	Pab WT * 24h * Pab WT 24h up vs Pab WT * 12h * Pab WT 12h	0.938396	1.00934	1.00934	Pab WT * 48h * Pab WT 48h up vs Pab WT * 12h * Pab WT 12h	0.146083	0.847861	-1.17944	Pab WT * 48h * Pab WT 48h down vs Pab WT * 24h * Pab WT 24h	0.224157	0.836936	-1.19483	Pab hrcC * 24h * Pab hrcC 24h down vs Pab hrcC * 12h * Pab hrcC 12h	0.675834	0.944942	-1.05827	Pab hrcC * 48h * Pab hrcC 48h down vs Pab hrcC * 12h * Pab hrcC 12h	0.41531	1.12905	1.12905	Pab hrcC * 48h * Pab hrcC 48h up vs Pab hrcC * 24h * Pab hrcC 24h	0.0155974	1.46708	1.46708	Pab WT * 12h * Pab WT 12h up vs Mock * 12h * Mock 12h	0.0605125	1.35027	1.35027	Pab hrcC * 12h * Pab hrcC 12h up vs Mock * 12h * Mock 12h	0.512698	1.08651	1.08651	Pab WT * 12h * Pab WT 12h up vs Pab hrcC * 12h * Pab hrcC 12h	2.47162e-05	2.28787	2.28787	Pab WT * 24h * Pab WT 24h up vs Mock * 24h * Mock 24h	0.0504157	1.48039	1.48039	Pab hrcC * 24h * Pab hrcC 24h up vs Mock * 24h * Mock 24h	0.00242238	1.54545	1.54545	Pab WT * 24h * Pab WT 24h up vs Pab hrcC * 24h * Pab hrcC 24h	0.000137533	2.32131	2.32131	Pab WT * 48h * Pab WT 48h up vs Mock * 48h * Mock 48h	0.0018404	2.00017	2.00017	Pab hrcC * 48h * Pab hrcC 48h up vs Mock * 48h * Mock 48h	0.256757	1.16056	1.16056	Pab WT * 48h * Pab WT 48h up vs Pab hrcC * 48h * Pab hrcC 48h	28.9638	10220.9	0.981989	346.528	1.83534	1295.32	3175.95	1
LOC104903107	104903107	XM_010691093.3	XP_010689395.1//PREDICTED: NEDD8-specific protease 1 [Beta vulgaris subsp. vulgaris]		2.37362e-06	4.25686e-07	0.201936	5.60169e-07	1.48052	1.48052	Pab WT up vs Mock	0.0093873	1.18523	1.18523	Pab hrcC up vs Mock	0.000205516	1.24915	1.24915	Pab WT up vs Pab hrcC	0.00207068	0.683314	-1.46346	Mock * 24h * Mock 24h down vs Mock * 12h * Mock 12h	0.00425687	0.711963	-1.40457	Mock * 48h * Mock 48h down vs Mock * 12h * Mock 12h	0.748773	1.04193	1.04193	Mock * 48h * Mock 48h up vs Mock * 24h * Mock 24h	0.000323389	0.717647	-1.39344	Pab WT * 24h * Pab WT 24h down vs Pab WT * 12h * Pab WT 12h	0.0284618	0.848179	-1.179	Pab WT * 48h * Pab WT 48h down vs Pab WT * 12h * Pab WT 12h	0.0554426	1.18189	1.18189	Pab WT * 48h * Pab WT 48h up vs Pab WT * 24h * Pab WT 24h	9.0286e-06	0.581577	-1.71946	Pab hrcC * 24h * Pab hrcC 24h down vs Pab hrcC * 12h * Pab hrcC 12h	3.44961e-05	0.625828	-1.59788	Pab hrcC * 48h * Pab hrcC 48h down vs Pab hrcC * 12h * Pab hrcC 12h	0.526416	1.07609	1.07609	Pab hrcC * 48h * Pab hrcC 48h up vs Pab hrcC * 24h * Pab hrcC 24h	0.000396651	1.38211	1.38211	Pab WT * 12h * Pab WT 12h up vs Mock * 12h * Mock 12h	0.00446809	1.2861	1.2861	Pab hrcC * 12h * Pab hrcC 12h up vs Mock * 12h * Mock 12h	0.290139	1.07465	1.07465	Pab WT * 12h * Pab WT 12h up vs Pab hrcC * 12h * Pab hrcC 12h	0.0025421	1.45156	1.45156	Pab WT * 24h * Pab WT 24h up vs Mock * 24h * Mock 24h	0.472452	1.09462	1.09462	Pab hrcC * 24h * Pab hrcC 24h up vs Mock * 24h * Mock 24h	0.0126576	1.32609	1.32609	Pab WT * 24h * Pab WT 24h up vs Pab hrcC * 24h * Pab hrcC 24h	5.71588e-05	1.64655	1.64655	Pab WT * 48h * Pab WT 48h up vs Mock * 48h * Mock 48h	0.305501	1.13051	1.13051	Pab hrcC * 48h * Pab hrcC 48h up vs Mock * 48h * Mock 48h	0.000574579	1.45647	1.45647	Pab WT * 48h * Pab WT 48h up vs Pab hrcC * 48h * Pab hrcC 48h	28.9487	49.9629	36.9326	63.7425	1.66436	5.74507	15.5332	1
LOC104887406	104887406	XM_010672022.3	XP_010670324.1//PREDICTED: protein CLP1 homolog [Beta vulgaris subsp. vulgaris]		2.39277e-06	0.210253	0.0136339	1.01805e-06	1.47589	1.47589	Pab WT up vs Mock	2.21957e-05	1.37375	1.37375	Pab hrcC up vs Mock	0.138507	1.07435	1.07435	Pab WT up vs Pab hrcC	0.189566	0.863473	-1.15811	Mock * 24h * Mock 24h down vs Mock * 12h * Mock 12h	0.033073	0.768862	-1.30062	Mock * 48h * Mock 48h down vs Mock * 12h * Mock 12h	0.357264	0.89043	-1.12305	Mock * 48h * Mock 48h down vs Mock * 24h * Mock 24h	0.193294	1.11519	1.11519	Pab WT * 24h * Pab WT 24h up vs Pab WT * 12h * Pab WT 12h	0.0373132	1.19164	1.19164	Pab WT * 48h * Pab WT 48h up vs Pab WT * 12h * Pab WT 12h	0.381572	1.06856	1.06856	Pab WT * 48h * Pab WT 48h up vs Pab WT * 24h * Pab WT 24h	0.0693229	0.859198	-1.16388	Pab hrcC * 24h * Pab hrcC 24h down vs Pab hrcC * 12h * Pab hrcC 12h	0.00605194	0.773322	-1.29312	Pab hrcC * 48h * Pab hrcC 48h down vs Pab hrcC * 12h * Pab hrcC 12h	0.254125	0.900051	-1.11105	Pab hrcC * 48h * Pab hrcC 48h down vs Pab hrcC * 24h * Pab hrcC 24h	0.0978349	1.17485	1.17485	Pab WT * 12h * Pab WT 12h up vs Mock * 12h * Mock 12h	0.00152788	1.37365	1.37365	Pab hrcC * 12h * Pab hrcC 12h up vs Mock * 12h * Mock 12h	0.0625615	0.855275	-1.16922	Pab WT * 12h * Pab WT 12h down vs Pab hrcC * 12h * Pab hrcC 12h	0.000301919	1.51734	1.51734	Pab WT * 24h * Pab WT 24h up vs Mock * 24h * Mock 24h	0.00537862	1.36685	1.36685	Pab hrcC * 24h * Pab hrcC 24h up vs Mock * 24h * Mock 24h	0.2108	1.1101	1.1101	Pab WT * 24h * Pab WT 24h up vs Pab hrcC * 24h * Pab hrcC 24h	6.09868e-06	1.82087	1.82087	Pab WT * 48h * Pab WT 48h up vs Mock * 48h * Mock 48h	0.00894349	1.38162	1.38162	Pab hrcC * 48h * Pab hrcC 48h up vs Mock * 48h * Mock 48h	0.00339084	1.31793	1.31793	Pab WT * 48h * Pab WT 48h up vs Pab hrcC * 48h * Pab hrcC 48h	28.9148	26.9538	1.7027	1.58722	4.24087	7.90649	8.3896	1
LOC104886801	104886801	XM_010671319.3,XM_010671320.3	XP_010669621.1//PREDICTED: uncharacterized protein LOC104886801 isoform X1 [Beta vulgaris subsp. vulgaris]		2.39957e-06	0.000846844	0.00156489	5.04124e-07	1.74193	1.74193	Pab WT up vs Mock	0.00187443	1.35527	1.35527	Pab hrcC up vs Mock	0.000915808	1.2853	1.2853	Pab WT up vs Pab hrcC	0.0748675	0.735228	-1.36012	Mock * 24h * Mock 24h down vs Mock * 12h * Mock 12h	0.0906006	0.749596	-1.33405	Mock * 48h * Mock 48h down vs Mock * 12h * Mock 12h	0.919409	1.01954	1.01954	Mock * 48h * Mock 48h up vs Mock * 24h * Mock 24h	0.161957	0.852289	-1.17331	Pab WT * 24h * Pab WT 24h down vs Pab WT * 12h * Pab WT 12h	0.0132473	1.27826	1.27826	Pab WT * 48h * Pab WT 48h up vs Pab WT * 12h * Pab WT 12h	0.000531389	1.49979	1.49979	Pab WT * 48h * Pab WT 48h up vs Pab WT * 24h * Pab WT 24h	0.000206489	0.577036	-1.73299	Pab hrcC * 24h * Pab hrcC 24h down vs Pab hrcC * 12h * Pab hrcC 12h	0.000559319	0.618186	-1.61764	Pab hrcC * 48h * Pab hrcC 48h down vs Pab hrcC * 12h * Pab hrcC 12h	0.657531	1.07131	1.07131	Pab hrcC * 48h * Pab hrcC 48h up vs Pab hrcC * 24h * Pab hrcC 24h	0.0136773	1.38263	1.38263	Pab WT * 12h * Pab WT 12h up vs Mock * 12h * Mock 12h	0.00127177	1.53407	1.53407	Pab hrcC * 12h * Pab hrcC 12h up vs Mock * 12h * Mock 12h	0.29379	0.901284	-1.10953	Pab WT * 12h * Pab WT 12h down vs Pab hrcC * 12h * Pab hrcC 12h	0.00536271	1.60277	1.60277	Pab WT * 24h * Pab WT 24h up vs Mock * 24h * Mock 24h	0.298305	1.204	1.204	Pab hrcC * 24h * Pab hrcC 24h up vs Mock * 24h * Mock 24h	0.0507169	1.33121	1.33121	Pab WT * 24h * Pab WT 24h up vs Pab hrcC * 24h * Pab hrcC 24h	9.34954e-07	2.35774	2.35774	Pab WT * 48h * Pab WT 48h up vs Mock * 48h * Mock 48h	0.172923	1.26513	1.26513	Pab hrcC * 48h * Pab hrcC 48h up vs Mock * 48h * Mock 48h	1.53888e-05	1.86364	1.86364	Pab WT * 48h * Pab WT 48h up vs Pab hrcC * 48h * Pab hrcC 48h	28.9029	724.841	10.7514	269.629	6.84317	343.233	225.707	1
LOC104907227	104907227	XM_010696121.3,XM_010696122.3,XM_048642717.1	XP_010694424.1//PREDICTED: cytochrome c-type biogenesis ccda-like chloroplastic protein isoform X2 [Beta vulgaris subsp. vulgaris];KMS98352.1//hypothetical protein BVRB_4g093100 isoform B [Beta vulgaris subsp. vulgaris];XP_010694423.1//PREDICTED: cytochrome c-type biogenesis ccda-like chloroplastic protein isoform X1 [Beta vulgaris subsp. vulgaris]		2.40435e-06	0.00101187	0.0517182	6.96498e-07	0.564781	-1.7706	Pab WT down vs Mock	7.12398e-05	0.699751	-1.42908	Pab hrcC down vs Mock	0.0334378	0.807117	-1.23898	Pab WT down vs Pab hrcC	0.0283707	1.29726	1.29726	Mock * 24h * Mock 24h up vs Mock * 12h * Mock 12h	0.00600626	1.38823	1.38823	Mock * 48h * Mock 48h up vs Mock * 12h * Mock 12h	0.475092	1.07013	1.07013	Mock * 48h * Mock 48h up vs Mock * 24h * Mock 24h	0.180025	1.2609	1.2609	Pab WT * 24h * Pab WT 24h up vs Pab WT * 12h * Pab WT 12h	0.466319	0.860793	-1.16172	Pab WT * 48h * Pab WT 48h down vs Pab WT * 12h * Pab WT 12h	0.0463788	0.682682	-1.46481	Pab WT * 48h * Pab WT 48h down vs Pab WT * 24h * Pab WT 24h	0.00123682	1.84333	1.84333	Pab hrcC * 24h * Pab hrcC 24h up vs Pab hrcC * 12h * Pab hrcC 12h	0.00453308	1.71436	1.71436	Pab hrcC * 48h * Pab hrcC 48h up vs Pab hrcC * 12h * Pab hrcC 12h	0.56572	0.930036	-1.07523	Pab hrcC * 48h * Pab hrcC 48h down vs Pab hrcC * 24h * Pab hrcC 24h	0.0155533	0.666784	-1.49974	Pab WT * 12h * Pab WT 12h down vs Mock * 12h * Mock 12h	0.00266543	0.56584	-1.76728	Pab hrcC * 12h * Pab hrcC 12h down vs Mock * 12h * Mock 12h	0.428854	1.1784	1.1784	Pab WT * 12h * Pab WT 12h up vs Pab hrcC * 12h * Pab hrcC 12h	0.00178953	0.648096	-1.54298	Pab WT * 24h * Pab WT 24h down vs Mock * 24h * Mock 24h	0.0564692	0.804028	-1.24374	Pab hrcC * 24h * Pab hrcC 24h down vs Mock * 24h * Mock 24h	0.122193	0.806062	-1.2406	Pab WT * 24h * Pab WT 24h down vs Pab hrcC * 24h * Pab hrcC 24h	3.88434e-06	0.413448	-2.41868	Pab WT * 48h * Pab WT 48h down vs Mock * 48h * Mock 48h	0.00354064	0.69877	-1.43109	Pab hrcC * 48h * Pab hrcC 48h down vs Mock * 48h * Mock 48h	0.00523117	0.591681	-1.6901	Pab WT * 48h * Pab WT 48h down vs Pab hrcC * 48h * Pab hrcC 48h	28.8945	7770.37	10.3645	2787.24	2.89562	1557.39	2420.3	1
LOC104884427	104884427	BGI_novel_T000895,BGI_novel_T000896,BGI_novel_T000897,BGI_novel_T000898,BGI_novel_T000899,XM_010669070.3,XM_048644928.1,XM_048644931.1,XM_048644933.1,XM_048644935.1,XR_007274567.1	XP_010667372.1//PREDICTED: uncharacterized aarF domain-containing protein kinase At1g71810, chloroplastic isoform X1 [Beta vulgaris subsp. vulgaris];XP_010667374.1//PREDICTED: uncharacterized aarF domain-containing protein kinase At1g71810, chloroplastic isoform X2 [Beta vulgaris subsp. vulgaris]		2.41298e-06	2.16473e-07	0.116115	8.92639e-07	0.562293	-1.77843	Pab WT down vs Mock	3.19291e-05	0.669928	-1.4927	Pab hrcC down vs Mock	0.0897471	0.839333	-1.19142	Pab WT down vs Pab hrcC	2.54331e-05	1.89783	1.89783	Mock * 24h * Mock 24h up vs Mock * 12h * Mock 12h	0.0002689	1.72268	1.72268	Mock * 48h * Mock 48h up vs Mock * 12h * Mock 12h	0.288421	0.90771	-1.10167	Mock * 48h * Mock 48h down vs Mock * 24h * Mock 24h	0.000643085	2.0711	2.0711	Pab WT * 24h * Pab WT 24h up vs Pab WT * 12h * Pab WT 12h	0.577743	1.1474	1.1474	Pab WT * 48h * Pab WT 48h up vs Pab WT * 12h * Pab WT 12h	0.00227295	0.554005	-1.80504	Pab WT * 48h * Pab WT 48h down vs Pab WT * 24h * Pab WT 24h	1.50747e-05	2.69127	2.69127	Pab hrcC * 24h * Pab hrcC 24h up vs Pab hrcC * 12h * Pab hrcC 12h	0.00643294	1.8896	1.8896	Pab hrcC * 48h * Pab hrcC 48h up vs Pab hrcC * 12h * Pab hrcC 12h	0.0124341	0.702123	-1.42425	Pab hrcC * 48h * Pab hrcC 48h down vs Pab hrcC * 24h * Pab hrcC 24h	0.0274818	0.615878	-1.6237	Pab WT * 12h * Pab WT 12h down vs Mock * 12h * Mock 12h	0.0123164	0.554646	-1.80295	Pab hrcC * 12h * Pab hrcC 12h down vs Mock * 12h * Mock 12h	0.706627	1.1104	1.1104	Pab WT * 12h * Pab WT 12h up vs Pab hrcC * 12h * Pab hrcC 12h	0.00108155	0.672107	-1.48786	Pab WT * 24h * Pab WT 24h down vs Mock * 24h * Mock 24h	0.0209482	0.786532	-1.2714	Pab hrcC * 24h * Pab hrcC 24h down vs Mock * 24h * Mock 24h	0.191786	0.854519	-1.17025	Pab WT * 24h * Pab WT 24h down vs Pab hrcC * 24h * Pab hrcC 24h	5.59747e-06	0.410209	-2.43778	Pab WT * 48h * Pab WT 48h down vs Mock * 48h * Mock 48h	0.00052255	0.60839	-1.64368	Pab hrcC * 48h * Pab hrcC 48h down vs Mock * 48h * Mock 48h	0.047018	0.674253	-1.48312	Pab WT * 48h * Pab WT 48h down vs Pab hrcC * 48h * Pab hrcC 48h	28.8794	194.733	40.5169	273.205	2.15161	29.0165	60.6869	1
LOC104903003	104903003	XM_010690972.3	XP_010666978.1//PREDICTED: phosducin-like protein 3 [Beta vulgaris subsp. vulgaris]		2.42057e-06	5.92584e-05	0.000178406	6.37597e-07	1.78597	1.78597	Pab WT up vs Mock	0.0201844	1.26798	1.26798	Pab hrcC up vs Mock	0.000109184	1.40852	1.40852	Pab WT up vs Pab hrcC	0.0911144	0.72988	-1.37009	Mock * 24h * Mock 24h down vs Mock * 12h * Mock 12h	0.133502	0.762211	-1.31197	Mock * 48h * Mock 48h down vs Mock * 12h * Mock 12h	0.833217	1.0443	1.0443	Mock * 48h * Mock 48h up vs Mock * 24h * Mock 24h	0.112987	0.800769	-1.2488	Pab WT * 24h * Pab WT 24h down vs Pab WT * 12h * Pab WT 12h	1.15075e-05	1.71623	1.71623	Pab WT * 48h * Pab WT 48h up vs Pab WT * 12h * Pab WT 12h	4.55668e-07	2.14322	2.14322	Pab WT * 48h * Pab WT 48h up vs Pab WT * 24h * Pab WT 24h	0.0426138	0.713823	-1.40091	Pab hrcC * 24h * Pab hrcC 24h down vs Pab hrcC * 12h * Pab hrcC 12h	0.850909	1.02501	1.02501	Pab hrcC * 48h * Pab hrcC 48h up vs Pab hrcC * 12h * Pab hrcC 12h	0.02901	1.43594	1.43594	Pab hrcC * 48h * Pab hrcC 48h up vs Pab hrcC * 24h * Pab hrcC 24h	0.0963321	1.26551	1.26551	Pab WT * 12h * Pab WT 12h up vs Mock * 12h * Mock 12h	0.323087	1.15375	1.15375	Pab hrcC * 12h * Pab hrcC 12h up vs Mock * 12h * Mock 12h	0.469669	1.09687	1.09687	Pab WT * 12h * Pab WT 12h up vs Pab hrcC * 12h * Pab hrcC 12h	0.077329	1.38843	1.38843	Pab WT * 24h * Pab WT 24h up vs Mock * 24h * Mock 24h	0.543581	1.12836	1.12836	Pab hrcC * 24h * Pab hrcC 24h up vs Mock * 24h * Mock 24h	0.225755	1.23048	1.23048	Pab WT * 24h * Pab WT 24h up vs Pab hrcC * 24h * Pab hrcC 24h	2.62765e-08	2.84949	2.84949	Pab WT * 48h * Pab WT 48h up vs Mock * 48h * Mock 48h	0.012405	1.55154	1.55154	Pab hrcC * 48h * Pab hrcC 48h up vs Mock * 48h * Mock 48h	3.81849e-06	1.83655	1.83655	Pab WT * 48h * Pab WT 48h up vs Pab hrcC * 48h * Pab hrcC 48h	28.8662	2916.93	17.5422	1772.64	10.1282	2046.92	909.451	1
LOC104902328	104902328	XM_010690058.3	XP_010688360.1//PREDICTED: derlin-1 [Beta vulgaris subsp. vulgaris]		2.43482e-06	0.000396922	3.31681e-05	9.52255e-07	2.21183	2.21183	Pab WT up vs Mock	0.107909	1.28248	1.28248	Pab hrcC up vs Mock	2.77292e-05	1.72465	1.72465	Pab WT up vs Pab hrcC	0.0283102	0.529477	-1.88866	Mock * 24h * Mock 24h down vs Mock * 12h * Mock 12h	0.0249904	0.517509	-1.93233	Mock * 48h * Mock 48h down vs Mock * 12h * Mock 12h	0.952304	0.977396	-1.02313	Mock * 48h * Mock 48h down vs Mock * 24h * Mock 24h	0.0819216	0.722326	-1.38442	Pab WT * 24h * Pab WT 24h down vs Pab WT * 12h * Pab WT 12h	0.000120384	1.73544	1.73544	Pab WT * 48h * Pab WT 48h up vs Pab WT * 12h * Pab WT 12h	2.65434e-06	2.40258	2.40258	Pab WT * 48h * Pab WT 48h up vs Pab WT * 24h * Pab WT 24h	0.000889069	0.443326	-2.25568	Pab hrcC * 24h * Pab hrcC 24h down vs Pab hrcC * 12h * Pab hrcC 12h	0.000614872	0.420121	-2.38027	Pab hrcC * 48h * Pab hrcC 48h down vs Pab hrcC * 12h * Pab hrcC 12h	0.870262	0.947658	-1.05523	Pab hrcC * 48h * Pab hrcC 48h down vs Pab hrcC * 24h * Pab hrcC 24h	0.134298	1.3094	1.3094	Pab WT * 12h * Pab WT 12h up vs Mock * 12h * Mock 12h	0.0529353	1.4088	1.4088	Pab hrcC * 12h * Pab hrcC 12h up vs Mock * 12h * Mock 12h	0.620545	0.929442	-1.07591	Pab WT * 12h * Pab WT 12h down vs Pab hrcC * 12h * Pab hrcC 12h	0.0491256	1.78631	1.78631	Pab WT * 24h * Pab WT 24h up vs Mock * 24h * Mock 24h	0.635719	1.17957	1.17957	Pab hrcC * 24h * Pab hrcC 24h up vs Mock * 24h * Mock 24h	0.120887	1.51437	1.51437	Pab WT * 24h * Pab WT 24h up vs Pab hrcC * 24h * Pab hrcC 24h	5.25682e-08	4.39101	4.39101	Pab WT * 48h * Pab WT 48h up vs Mock * 48h * Mock 48h	0.710704	1.14368	1.14368	Pab hrcC * 48h * Pab hrcC 48h up vs Mock * 48h * Mock 48h	9.93952e-08	3.83936	3.83936	Pab WT * 48h * Pab WT 48h up vs Pab hrcC * 48h * Pab hrcC 48h	28.8415	3048.23	12.4864	1319.68	13.2638	2803.66	951.2	1
LOC104909070	104909070	XM_010698257.3	XP_010696559.1//PREDICTED: eukaryotic translation initiation factor 3 subunit D [Beta vulgaris subsp. vulgaris]		2.4404e-06	1.22086e-05	0.219584	5.89212e-07	1.63719	1.63719	Pab WT up vs Mock	0.000179786	1.39817	1.39817	Pab hrcC up vs Mock	0.0113563	1.17095	1.17095	Pab WT up vs Pab hrcC	0.0153343	0.687294	-1.45498	Mock * 24h * Mock 24h down vs Mock * 12h * Mock 12h	0.0185481	0.697823	-1.43303	Mock * 48h * Mock 48h down vs Mock * 12h * Mock 12h	0.929131	1.01532	1.01532	Mock * 48h * Mock 48h up vs Mock * 24h * Mock 24h	0.104101	0.865397	-1.15554	Pab WT * 24h * Pab WT 24h down vs Pab WT * 12h * Pab WT 12h	0.00780105	0.764648	-1.30779	Pab WT * 48h * Pab WT 48h down vs Pab WT * 12h * Pab WT 12h	0.216354	0.883581	-1.13176	Pab WT * 48h * Pab WT 48h down vs Pab WT * 24h * Pab WT 24h	0.000541683	0.671218	-1.48983	Pab hrcC * 24h * Pab hrcC 24h down vs Pab hrcC * 12h * Pab hrcC 12h	2.96135e-05	0.566418	-1.76548	Pab hrcC * 48h * Pab hrcC 48h down vs Pab hrcC * 12h * Pab hrcC 12h	0.197608	0.843866	-1.18502	Pab hrcC * 48h * Pab hrcC 48h down vs Pab hrcC * 24h * Pab hrcC 24h	0.000598784	1.48473	1.48473	Pab WT * 12h * Pab WT 12h up vs Mock * 12h * Mock 12h	0.000538248	1.49033	1.49033	Pab hrcC * 12h * Pab hrcC 12h up vs Mock * 12h * Mock 12h	0.962277	0.996243	-1.00377	Pab WT * 12h * Pab WT 12h down vs Pab hrcC * 12h * Pab hrcC 12h	7.1857e-05	1.86948	1.86948	Pab WT * 24h * Pab WT 24h up vs Mock * 24h * Mock 24h	0.0152415	1.45547	1.45547	Pab hrcC * 24h * Pab hrcC 24h up vs Mock * 24h * Mock 24h	0.0254002	1.28445	1.28445	Pab WT * 24h * Pab WT 24h up vs Pab hrcC * 24h * Pab hrcC 24h	0.00147502	1.62691	1.62691	Pab WT * 48h * Pab WT 48h up vs Mock * 48h * Mock 48h	0.226107	1.20969	1.20969	Pab hrcC * 48h * Pab hrcC 48h up vs Mock * 48h * Mock 48h	0.0225945	1.3449	1.3449	Pab WT * 48h * Pab WT 48h up vs Pab hrcC * 48h * Pab hrcC 48h	28.8319	7502.82	22.635	5890.24	1.59154	828.321	2342.04	1
LOC104897599	104897599	BGI_novel_T000079,XM_010684552.3	XP_010682854.1//PREDICTED: transmembrane 9 superfamily member 1 [Beta vulgaris subsp. vulgaris];XP_021847921.1//transmembrane 9 superfamily member 1-like [Spinacia oleracea]		2.44521e-06	1.85224e-05	0.0218958	5.23534e-07	1.87245	1.87245	Pab WT up vs Mock	0.00309404	1.39294	1.39294	Pab hrcC up vs Mock	0.000580271	1.34424	1.34424	Pab WT up vs Pab hrcC	0.00336906	0.530935	-1.88347	Mock * 24h * Mock 24h down vs Mock * 12h * Mock 12h	0.00536079	0.560213	-1.78503	Mock * 48h * Mock 48h down vs Mock * 12h * Mock 12h	0.835493	1.05514	1.05514	Mock * 48h * Mock 48h up vs Mock * 24h * Mock 24h	0.0473027	0.788261	-1.26862	Pab WT * 24h * Pab WT 24h down vs Pab WT * 12h * Pab WT 12h	0.889976	1.01395	1.01395	Pab WT * 48h * Pab WT 48h up vs Pab WT * 12h * Pab WT 12h	0.0357672	1.28632	1.28632	Pab WT * 48h * Pab WT 48h up vs Pab WT * 24h * Pab WT 24h	4.84508e-05	0.494009	-2.02426	Pab hrcC * 24h * Pab hrcC 24h down vs Pab hrcC * 12h * Pab hrcC 12h	6.37031e-05	0.506214	-1.97545	Pab hrcC * 48h * Pab hrcC 48h down vs Pab hrcC * 12h * Pab hrcC 12h	0.899636	1.02471	1.02471	Pab hrcC * 48h * Pab hrcC 48h up vs Pab hrcC * 24h * Pab hrcC 24h	0.0104229	1.39732	1.39732	Pab WT * 12h * Pab WT 12h up vs Mock * 12h * Mock 12h	0.00412975	1.45626	1.45626	Pab hrcC * 12h * Pab hrcC 12h up vs Mock * 12h * Mock 12h	0.676451	0.959522	-1.04219	Pab WT * 12h * Pab WT 12h down vs Pab hrcC * 12h * Pab hrcC 12h	0.000663886	2.07455	2.07455	Pab WT * 24h * Pab WT 24h up vs Mock * 24h * Mock 24h	0.191775	1.35498	1.35498	Pab hrcC * 24h * Pab hrcC 24h up vs Mock * 24h * Mock 24h	0.0131918	1.53105	1.53105	Pab WT * 24h * Pab WT 24h up vs Pab hrcC * 24h * Pab hrcC 24h	8.06274e-06	2.52906	2.52906	Pab WT * 48h * Pab WT 48h up vs Mock * 48h * Mock 48h	0.219035	1.31589	1.31589	Pab hrcC * 48h * Pab hrcC 48h up vs Mock * 48h * Mock 48h	0.000117645	1.92193	1.92193	Pab WT * 48h * Pab WT 48h up vs Pab hrcC * 48h * Pab hrcC 48h	28.8236	17570	21.2033	12924.9	3.74353	4563.89	5486.14	1
LOC104893564	104893564	XM_010679684.3,XM_010679685.3,XM_010679686.3	XP_010677986.1//PREDICTED: NADH dehydrogenase [ubiquinone] 1 beta subcomplex subunit 10-B [Beta vulgaris subsp. vulgaris]		2.44729e-06	6.97977e-06	7.61991e-07	6.71406e-07	1.40689	1.40689	Pab WT up vs Mock	0.0254738	1.13312	1.13312	Pab hrcC up vs Mock	9.09736e-05	1.2416	1.2416	Pab WT up vs Pab hrcC	0.906625	0.989615	-1.01049	Mock * 24h * Mock 24h down vs Mock * 12h * Mock 12h	0.0199933	0.777166	-1.28673	Mock * 48h * Mock 48h down vs Mock * 12h * Mock 12h	0.0255963	0.785322	-1.27336	Mock * 48h * Mock 48h down vs Mock * 24h * Mock 24h	0.203413	1.11826	1.11826	Pab WT * 24h * Pab WT 24h up vs Pab WT * 12h * Pab WT 12h	1.243e-08	1.8769	1.8769	Pab WT * 48h * Pab WT 48h up vs Pab WT * 12h * Pab WT 12h	1.08248e-07	1.67841	1.67841	Pab WT * 48h * Pab WT 48h up vs Pab WT * 24h * Pab WT 24h	0.431665	1.07797	1.07797	Pab hrcC * 24h * Pab hrcC 24h up vs Pab hrcC * 12h * Pab hrcC 12h	0.000589473	1.40316	1.40316	Pab hrcC * 48h * Pab hrcC 48h up vs Pab hrcC * 12h * Pab hrcC 12h	0.0035283	1.30166	1.30166	Pab hrcC * 48h * Pab hrcC 48h up vs Pab hrcC * 24h * Pab hrcC 24h	0.771978	0.974318	-1.02636	Pab WT * 12h * Pab WT 12h down vs Mock * 12h * Mock 12h	0.269791	0.9006	-1.11037	Pab hrcC * 12h * Pab hrcC 12h down vs Mock * 12h * Mock 12h	0.409514	1.08185	1.08185	Pab WT * 12h * Pab WT 12h up vs Pab hrcC * 12h * Pab hrcC 12h	0.267344	1.10098	1.10098	Pab WT * 24h * Pab WT 24h up vs Mock * 24h * Mock 24h	0.831984	0.981011	-1.01936	Pab hrcC * 24h * Pab hrcC 24h down vs Mock * 24h * Mock 24h	0.190647	1.12229	1.12229	Pab WT * 24h * Pab WT 24h up vs Pab hrcC * 24h * Pab hrcC 24h	4.75023e-10	2.35303	2.35303	Pab WT * 48h * Pab WT 48h up vs Mock * 48h * Mock 48h	2.7336e-05	1.62601	1.62601	Pab hrcC * 48h * Pab hrcC 48h up vs Mock * 48h * Mock 48h	4.34815e-06	1.44712	1.44712	Pab WT * 48h * Pab WT 48h up vs Pab hrcC * 48h * Pab hrcC 48h	28.82	6735.86	24.6627	5764.2	22.8125	10663.6	2103.49	1
LOC104896631	104896631	XM_010683398.3	XP_010681700.1//PREDICTED: ATP synthase subunit beta, mitochondrial [Beta vulgaris subsp. vulgaris]		2.46698e-06	0.000158427	0.0296183	5.40049e-07	1.6755	1.6755	Pab WT up vs Mock	0.00042305	1.38481	1.38481	Pab hrcC up vs Mock	0.00439923	1.20991	1.20991	Pab WT up vs Pab hrcC	0.020852	0.710283	-1.40789	Mock * 24h * Mock 24h down vs Mock * 12h * Mock 12h	0.000433453	0.508346	-1.96716	Mock * 48h * Mock 48h down vs Mock * 12h * Mock 12h	0.0945011	0.715695	-1.39724	Mock * 48h * Mock 48h down vs Mock * 24h * Mock 24h	0.356214	0.915115	-1.09276	Pab WT * 24h * Pab WT 24h down vs Pab WT * 12h * Pab WT 12h	0.9792	0.99763	-1.00238	Pab WT * 48h * Pab WT 48h down vs Pab WT * 12h * Pab WT 12h	0.369487	1.09017	1.09017	Pab WT * 48h * Pab WT 48h up vs Pab WT * 24h * Pab WT 24h	0.00349954	0.711499	-1.40548	Pab hrcC * 24h * Pab hrcC 24h down vs Pab hrcC * 12h * Pab hrcC 12h	0.000175209	0.595528	-1.67918	Pab hrcC * 48h * Pab hrcC 48h down vs Pab hrcC * 12h * Pab hrcC 12h	0.19375	0.837004	-1.19474	Pab hrcC * 48h * Pab hrcC 48h down vs Pab hrcC * 24h * Pab hrcC 24h	0.0266249	1.27622	1.27622	Pab WT * 12h * Pab WT 12h up vs Mock * 12h * Mock 12h	0.00955	1.33174	1.33174	Pab hrcC * 12h * Pab hrcC 12h up vs Mock * 12h * Mock 12h	0.633295	0.958308	-1.04351	Pab WT * 12h * Pab WT 12h down vs Pab hrcC * 12h * Pab hrcC 12h	0.000839973	1.64426	1.64426	Pab WT * 24h * Pab WT 24h up vs Mock * 24h * Mock 24h	0.0527206	1.33402	1.33402	Pab hrcC * 24h * Pab hrcC 24h up vs Mock * 24h * Mock 24h	0.0700337	1.23255	1.23255	Pab WT * 24h * Pab WT 24h up vs Pab hrcC * 24h * Pab hrcC 24h	2.85521e-06	2.50459	2.50459	Pab WT * 48h * Pab WT 48h up vs Mock * 48h * Mock 48h	0.022826	1.56014	1.56014	Pab hrcC * 48h * Pab hrcC 48h up vs Mock * 48h * Mock 48h	0.0005423	1.60536	1.60536	Pab WT * 48h * Pab WT 48h up vs Pab hrcC * 48h * Pab hrcC 48h	28.7864	382740	14.7949	196711	3.43792	91420.4	119663	1
LOC104886534	104886534	XM_010670980.3	XP_010669282.1//PREDICTED: COP9 signalosome complex subunit 5b [Beta vulgaris subsp. vulgaris]		2.48093e-06	3.20778e-05	0.0232069	5.28847e-07	1.54243	1.54243	Pab WT up vs Mock	0.000638906	1.29524	1.29524	Pab hrcC up vs Mock	0.00284537	1.19084	1.19084	Pab WT up vs Pab hrcC	0.00108449	0.643823	-1.55322	Mock * 24h * Mock 24h down vs Mock * 12h * Mock 12h	0.000198058	0.57349	-1.74371	Mock * 48h * Mock 48h down vs Mock * 12h * Mock 12h	0.452901	0.890756	-1.12264	Mock * 48h * Mock 48h down vs Mock * 24h * Mock 24h	0.00635908	0.768503	-1.30123	Pab WT * 24h * Pab WT 24h down vs Pab WT * 12h * Pab WT 12h	0.700994	1.02926	1.02926	Pab WT * 48h * Pab WT 48h up vs Pab WT * 12h * Pab WT 12h	0.00269035	1.33931	1.33931	Pab WT * 48h * Pab WT 48h up vs Pab WT * 24h * Pab WT 24h	0.00154566	0.700921	-1.42669	Pab hrcC * 24h * Pab hrcC 24h down vs Pab hrcC * 12h * Pab hrcC 12h	0.0320993	0.813553	-1.22918	Pab hrcC * 48h * Pab hrcC 48h down vs Pab hrcC * 12h * Pab hrcC 12h	0.177549	1.16069	1.16069	Pab hrcC * 48h * Pab hrcC 48h up vs Pab hrcC * 24h * Pab hrcC 24h	0.0259869	1.22242	1.22242	Pab WT * 12h * Pab WT 12h up vs Mock * 12h * Mock 12h	0.138349	1.14217	1.14217	Pab hrcC * 12h * Pab hrcC 12h up vs Mock * 12h * Mock 12h	0.392883	1.07026	1.07026	Pab WT * 12h * Pab WT 12h up vs Pab hrcC * 12h * Pab hrcC 12h	0.00470121	1.45915	1.45915	Pab WT * 24h * Pab WT 24h up vs Mock * 24h * Mock 24h	0.104478	1.24346	1.24346	Pab hrcC * 24h * Pab hrcC 24h up vs Mock * 24h * Mock 24h	0.147197	1.17346	1.17346	Pab WT * 24h * Pab WT 24h up vs Pab hrcC * 24h * Pab hrcC 24h	6.4274e-07	2.19392	2.19392	Pab WT * 48h * Pab WT 48h up vs Mock * 48h * Mock 48h	0.00109644	1.62028	1.62028	Pab hrcC * 48h * Pab hrcC 48h up vs Mock * 48h * Mock 48h	0.00210012	1.35404	1.35404	Pab WT * 48h * Pab WT 48h up vs Pab hrcC * 48h * Pab hrcC 48h	28.7627	356.753	19.4154	240.815	3.68402	91.3883	111.63	1
LOC104887606	104887606	XM_010672276.3	XP_010670578.1//PREDICTED: probable protein arginine N-methyltransferase 3 [Beta vulgaris subsp. vulgaris]		2.48474e-06	0.0125795	0.0281554	5.22907e-07	2.49701	2.49701	Pab WT up vs Mock	0.000893658	1.78439	1.78439	Pab hrcC up vs Mock	0.002008	1.39936	1.39936	Pab WT up vs Pab hrcC	0.0609603	0.525557	-1.90274	Mock * 24h * Mock 24h down vs Mock * 12h * Mock 12h	0.0779757	0.556356	-1.79741	Mock * 48h * Mock 48h down vs Mock * 12h * Mock 12h	0.898198	1.0586	1.0586	Mock * 48h * Mock 48h up vs Mock * 24h * Mock 24h	0.0361736	1.34281	1.34281	Pab WT * 24h * Pab WT 24h up vs Pab WT * 12h * Pab WT 12h	0.863862	0.973662	-1.02705	Pab WT * 48h * Pab WT 48h down vs Pab WT * 12h * Pab WT 12h	0.0253756	0.725093	-1.37913	Pab WT * 48h * Pab WT 48h down vs Pab WT * 24h * Pab WT 24h	0.0890902	0.7436	-1.34481	Pab hrcC * 24h * Pab hrcC 24h down vs Pab hrcC * 12h * Pab hrcC 12h	0.00213676	0.489169	-2.04428	Pab hrcC * 48h * Pab hrcC 48h down vs Pab hrcC * 12h * Pab hrcC 12h	0.0913798	0.657839	-1.52013	Pab hrcC * 48h * Pab hrcC 48h down vs Pab hrcC * 24h * Pab hrcC 24h	0.0279467	1.5675	1.5675	Pab WT * 12h * Pab WT 12h up vs Mock * 12h * Mock 12h	0.0119211	1.66383	1.66383	Pab hrcC * 12h * Pab hrcC 12h up vs Mock * 12h * Mock 12h	0.689646	0.942103	-1.06145	Pab WT * 12h * Pab WT 12h down vs Pab hrcC * 12h * Pab hrcC 12h	3.04015e-06	4.00499	4.00499	Pab WT * 24h * Pab WT 24h up vs Mock * 24h * Mock 24h	0.0077152	2.35411	2.35411	Pab hrcC * 24h * Pab hrcC 24h up vs Mock * 24h * Mock 24h	0.00181019	1.70127	1.70127	Pab WT * 24h * Pab WT 24h up vs Pab hrcC * 24h * Pab hrcC 24h	0.000693532	2.74323	2.74323	Pab WT * 48h * Pab WT 48h up vs Mock * 48h * Mock 48h	0.292244	1.4629	1.4629	Pab hrcC * 48h * Pab hrcC 48h up vs Mock * 48h * Mock 48h	0.00766902	1.8752	1.8752	Pab WT * 48h * Pab WT 48h up vs Pab hrcC * 48h * Pab hrcC 48h	28.7563	125.76	5.63494	24.6434	3.48857	30.5132	39.3599	1
LOC104906018	104906018	XM_010694703.3	XP_010693005.1//PREDICTED: uncharacterized protein LOC104906018 [Beta vulgaris subsp. vulgaris]		2.48833e-06	1.25365e-05	0.000419152	5.23452e-07	1.61523	1.61523	Pab WT up vs Mock	0.00197625	1.29347	1.29347	Pab hrcC up vs Mock	0.000909181	1.24876	1.24876	Pab WT up vs Pab hrcC	0.0489973	0.730306	-1.36929	Mock * 24h * Mock 24h down vs Mock * 12h * Mock 12h	0.97387	0.995757	-1.00426	Mock * 48h * Mock 48h down vs Mock * 12h * Mock 12h	0.052288	1.36348	1.36348	Mock * 48h * Mock 48h up vs Mock * 24h * Mock 24h	0.701747	0.959802	-1.04188	Pab WT * 24h * Pab WT 24h down vs Pab WT * 12h * Pab WT 12h	1.63782e-05	1.60108	1.60108	Pab WT * 48h * Pab WT 48h up vs Pab WT * 12h * Pab WT 12h	7.38685e-06	1.66813	1.66813	Pab WT * 48h * Pab WT 48h up vs Pab WT * 24h * Pab WT 24h	8.70216e-05	0.562722	-1.77708	Pab hrcC * 24h * Pab hrcC 24h down vs Pab hrcC * 12h * Pab hrcC 12h	0.0770878	0.836982	-1.19477	Pab hrcC * 48h * Pab hrcC 48h down vs Pab hrcC * 12h * Pab hrcC 12h	0.00548082	1.48738	1.48738	Pab hrcC * 48h * Pab hrcC 48h up vs Pab hrcC * 24h * Pab hrcC 24h	0.0805248	1.23656	1.23656	Pab WT * 12h * Pab WT 12h up vs Mock * 12h * Mock 12h	0.00173443	1.46938	1.46938	Pab hrcC * 12h * Pab hrcC 12h up vs Mock * 12h * Mock 12h	0.0850104	0.841547	-1.18829	Pab WT * 12h * Pab WT 12h down vs Pab hrcC * 12h * Pab hrcC 12h	0.00216927	1.62514	1.62514	Pab WT * 24h * Pab WT 24h up vs Mock * 24h * Mock 24h	0.459538	1.1322	1.1322	Pab hrcC * 24h * Pab hrcC 24h up vs Mock * 24h * Mock 24h	0.011385	1.43538	1.43538	Pab WT * 24h * Pab WT 24h up vs Pab hrcC * 24h * Pab hrcC 24h	4.17827e-07	1.98825	1.98825	Pab WT * 48h * Pab WT 48h up vs Mock * 48h * Mock 48h	0.0834682	1.23509	1.23509	Pab hrcC * 48h * Pab hrcC 48h up vs Mock * 48h * Mock 48h	1.46929e-05	1.60981	1.60981	Pab WT * 48h * Pab WT 48h up vs Pab hrcC * 48h * Pab hrcC 48h	28.7502	4757.45	22.542	3730.15	8.74348	2893.66	1489.28	1
LOC104902705	104902705	XM_010690585.3	XP_021751676.1//UDP-glucose 6-dehydrogenase 1 [Chenopodium quinoa]		2.49102e-06	0.00688668	0.00127077	6.0665e-07	2.57945	2.57945	Pab WT up vs Mock	0.0122012	1.58667	1.58667	Pab hrcC up vs Mock	0.000172956	1.6257	1.6257	Pab WT up vs Pab hrcC	0.075675	0.510389	-1.95929	Mock * 24h * Mock 24h down vs Mock * 12h * Mock 12h	0.166923	0.625876	-1.59776	Mock * 48h * Mock 48h down vs Mock * 12h * Mock 12h	0.661884	1.22627	1.22627	Mock * 48h * Mock 48h up vs Mock * 24h * Mock 24h	0.643204	1.0822	1.0822	Pab WT * 24h * Pab WT 24h up vs Pab WT * 12h * Pab WT 12h	0.00229191	1.61923	1.61923	Pab WT * 48h * Pab WT 48h up vs Pab WT * 12h * Pab WT 12h	0.00648256	1.49624	1.49624	Pab WT * 48h * Pab WT 48h up vs Pab WT * 24h * Pab WT 24h	0.000218233	0.345721	-2.89251	Pab hrcC * 24h * Pab hrcC 24h down vs Pab hrcC * 12h * Pab hrcC 12h	0.0027226	0.507096	-1.97201	Pab hrcC * 48h * Pab hrcC 48h down vs Pab hrcC * 12h * Pab hrcC 12h	0.270606	1.46678	1.46678	Pab hrcC * 48h * Pab hrcC 48h up vs Pab hrcC * 24h * Pab hrcC 24h	0.0761646	1.48872	1.48872	Pab WT * 12h * Pab WT 12h up vs Mock * 12h * Mock 12h	0.00503664	1.8294	1.8294	Pab hrcC * 12h * Pab hrcC 12h up vs Mock * 12h * Mock 12h	0.206121	0.813773	-1.22884	Pab WT * 12h * Pab WT 12h down vs Pab hrcC * 12h * Pab hrcC 12h	0.000494922	3.15659	3.15659	Pab WT * 24h * Pab WT 24h up vs Mock * 24h * Mock 24h	0.644006	1.23918	1.23918	Pab hrcC * 24h * Pab hrcC 24h up vs Mock * 24h * Mock 24h	0.00140902	2.54733	2.54733	Pab WT * 24h * Pab WT 24h up vs Pab hrcC * 24h * Pab hrcC 24h	1.99006e-06	3.85153	3.85153	Pab WT * 48h * Pab WT 48h up vs Mock * 48h * Mock 48h	0.260424	1.48221	1.48221	Pab hrcC * 48h * Pab hrcC 48h up vs Mock * 48h * Mock 48h	2.05529e-05	2.5985	2.5985	Pab WT * 48h * Pab WT 48h up vs Pab hrcC * 48h * Pab hrcC 48h	28.7457	35805.1	6.64817	8280.84	7.12594	17751.9	11210.2	1
LOC104890498	104890498	XM_010676008.3	XP_010674310.1//PREDICTED: 40S ribosomal protein S21 [Beta vulgaris subsp. vulgaris]		2.49331e-06	0.467452	0.512244	6.91418e-07	1.59316	1.59316	Pab WT up vs Mock	8.80821e-05	1.40114	1.40114	Pab hrcC up vs Mock	0.0271392	1.13705	1.13705	Pab WT up vs Pab hrcC	0.339963	0.87556	-1.14213	Mock * 24h * Mock 24h down vs Mock * 12h * Mock 12h	0.351248	0.87851	-1.13829	Mock * 48h * Mock 48h down vs Mock * 12h * Mock 12h	0.981716	1.00337	1.00337	Mock * 48h * Mock 48h up vs Mock * 24h * Mock 24h	0.644521	1.04289	1.04289	Pab WT * 24h * Pab WT 24h up vs Pab WT * 12h * Pab WT 12h	0.220745	1.11594	1.11594	Pab WT * 48h * Pab WT 48h up vs Pab WT * 12h * Pab WT 12h	0.434513	1.07005	1.07005	Pab WT * 48h * Pab WT 48h up vs Pab WT * 24h * Pab WT 24h	0.185491	0.871261	-1.14776	Pab hrcC * 24h * Pab hrcC 24h down vs Pab hrcC * 12h * Pab hrcC 12h	0.761885	0.971231	-1.02962	Pab hrcC * 48h * Pab hrcC 48h down vs Pab hrcC * 12h * Pab hrcC 12h	0.299175	1.11474	1.11474	Pab hrcC * 48h * Pab hrcC 48h up vs Pab hrcC * 24h * Pab hrcC 24h	0.0066796	1.38902	1.38902	Pab WT * 12h * Pab WT 12h up vs Mock * 12h * Mock 12h	0.0114253	1.35755	1.35755	Pab hrcC * 12h * Pab hrcC 12h up vs Mock * 12h * Mock 12h	0.807037	1.02318	1.02318	Pab WT * 12h * Pab WT 12h up vs Pab hrcC * 12h * Pab hrcC 12h	0.000268659	1.65447	1.65447	Pab WT * 24h * Pab WT 24h up vs Mock * 24h * Mock 24h	0.0263202	1.35089	1.35089	Pab hrcC * 24h * Pab hrcC 24h up vs Mock * 24h * Mock 24h	0.0506998	1.22473	1.22473	Pab WT * 24h * Pab WT 24h up vs Pab hrcC * 24h * Pab hrcC 24h	4.97801e-05	1.76443	1.76443	Pab WT * 48h * Pab WT 48h up vs Mock * 48h * Mock 48h	0.00275804	1.50083	1.50083	Pab hrcC * 48h * Pab hrcC 48h up vs Mock * 48h * Mock 48h	0.0847811	1.17563	1.17563	Pab WT * 48h * Pab WT 48h up vs Pab hrcC * 48h * Pab hrcC 48h	28.7418	123649	0.793511	3413.74	0.849667	7310.66	38718.7	1
LOC104893012	104893012	BGI_novel_T006095,BGI_novel_T006096,XM_010679048.3,XM_048644792.1,XM_048644793.1	XP_010677350.1//PREDICTED: phosphoethanolamine N-methyltransferase [Beta vulgaris subsp. vulgaris];XP_010677351.1//PREDICTED: syntaxin-22 isoform X1 [Beta vulgaris subsp. vulgaris]		2.49488e-06	8.7877e-05	0.0233603	9.67286e-07	0.173174	-5.77454	Pab WT down vs Mock	2.89479e-05	0.367513	-2.72099	Pab hrcC down vs Mock	0.105584	0.471206	-2.12221	Pab WT down vs Pab hrcC	8.71251e-06	4.76339	4.76339	Mock * 24h * Mock 24h up vs Mock * 12h * Mock 12h	0.000566179	3.56611	3.56611	Mock * 48h * Mock 48h up vs Mock * 12h * Mock 12h	0.0670583	0.74865	-1.33574	Mock * 48h * Mock 48h down vs Mock * 24h * Mock 24h	0.317301	3.48258	3.48258	Pab WT * 24h * Pab WT 24h up vs Pab WT * 12h * Pab WT 12h	0.724185	1.86513	1.86513	Pab WT * 48h * Pab WT 48h up vs Pab WT * 12h * Pab WT 12h	0.511274	0.535559	-1.86721	Pab WT * 48h * Pab WT 48h down vs Pab WT * 24h * Pab WT 24h	0.0150342	6.64605	6.64605	Pab hrcC * 24h * Pab hrcC 24h up vs Pab hrcC * 12h * Pab hrcC 12h	0.160079	4.07805	4.07805	Pab hrcC * 48h * Pab hrcC 48h up vs Pab hrcC * 12h * Pab hrcC 12h	0.237278	0.613606	-1.62971	Pab hrcC * 48h * Pab hrcC 48h down vs Pab hrcC * 24h * Pab hrcC 24h	0.240617	0.254522	-3.92894	Pab WT * 12h * Pab WT 12h down vs Mock * 12h * Mock 12h	0.264482	0.29245	-3.41939	Pab hrcC * 12h * Pab hrcC 12h down vs Mock * 12h * Mock 12h	0.95145	0.870309	-1.14902	Pab WT * 12h * Pab WT 12h down vs Pab hrcC * 12h * Pab hrcC 12h	5.99722e-06	0.186084	-5.37391	Pab WT * 24h * Pab WT 24h down vs Mock * 24h * Mock 24h	0.000227143	0.408036	-2.45076	Pab hrcC * 24h * Pab hrcC 24h down vs Mock * 24h * Mock 24h	0.10239	0.456048	-2.19275	Pab WT * 24h * Pab WT 24h down vs Pab hrcC * 24h * Pab hrcC 24h	8.65805e-05	0.133118	-7.51211	Pab WT * 48h * Pab WT 48h down vs Mock * 48h * Mock 48h	0.00113798	0.334433	-2.99014	Pab hrcC * 48h * Pab hrcC 48h down vs Mock * 48h * Mock 48h	0.257794	0.398042	-2.5123	Pab WT * 48h * Pab WT 48h down vs Pab hrcC * 48h * Pab hrcC 48h	28.7392	46900.8	16.4052	26772.4	3.6773	12002.3	14687.5	1
LOC104888311	104888311	XM_010673244.3,XM_010673245.3	XP_010671547.1//PREDICTED: hydroxyproline O-galactosyltransferase HPGT1 isoform X2 [Beta vulgaris subsp. vulgaris];XP_010671546.1//PREDICTED: hydroxyproline O-galactosyltransferase HPGT1 isoform X1 [Beta vulgaris subsp. vulgaris]		2.51682e-06	3.37513e-05	0.00129273	6.05168e-07	1.6989	1.6989	Pab WT up vs Mock	0.0111288	1.26355	1.26355	Pab hrcC up vs Mock	0.000189458	1.34455	1.34455	Pab WT up vs Pab hrcC	0.0210794	0.669318	-1.49406	Mock * 24h * Mock 24h down vs Mock * 12h * Mock 12h	0.0870836	0.763212	-1.31025	Mock * 48h * Mock 48h down vs Mock * 12h * Mock 12h	0.482227	1.14028	1.14028	Mock * 48h * Mock 48h up vs Mock * 24h * Mock 24h	0.0401721	0.775968	-1.28871	Pab WT * 24h * Pab WT 24h down vs Pab WT * 12h * Pab WT 12h	0.000562684	1.42344	1.42344	Pab WT * 48h * Pab WT 48h up vs Pab WT * 12h * Pab WT 12h	5.10534e-06	1.8344	1.8344	Pab WT * 48h * Pab WT 48h up vs Pab WT * 24h * Pab WT 24h	0.000520255	0.569914	-1.75465	Pab hrcC * 24h * Pab hrcC 24h down vs Pab hrcC * 12h * Pab hrcC 12h	0.106752	0.826765	-1.20953	Pab hrcC * 48h * Pab hrcC 48h down vs Pab hrcC * 12h * Pab hrcC 12h	0.0215145	1.45068	1.45068	Pab hrcC * 48h * Pab hrcC 48h up vs Pab hrcC * 24h * Pab hrcC 24h	0.0387796	1.29169	1.29169	Pab WT * 12h * Pab WT 12h up vs Mock * 12h * Mock 12h	0.0446298	1.28245	1.28245	Pab hrcC * 12h * Pab hrcC 12h up vs Mock * 12h * Mock 12h	0.944509	1.0072	1.0072	Pab WT * 12h * Pab WT 12h up vs Pab hrcC * 12h * Pab hrcC 12h	0.0203171	1.49751	1.49751	Pab WT * 24h * Pab WT 24h up vs Mock * 24h * Mock 24h	0.643619	1.09199	1.09199	Pab hrcC * 24h * Pab hrcC 24h up vs Mock * 24h * Mock 24h	0.0526696	1.37136	1.37136	Pab WT * 24h * Pab WT 24h up vs Pab hrcC * 24h * Pab hrcC 24h	1.6652e-07	2.40908	2.40908	Pab WT * 48h * Pab WT 48h up vs Mock * 48h * Mock 48h	0.0357017	1.38924	1.38924	Pab hrcC * 48h * Pab hrcC 48h up vs Mock * 48h * Mock 48h	1.2527e-05	1.73409	1.73409	Pab WT * 48h * Pab WT 48h up vs Pab hrcC * 48h * Pab hrcC 48h	28.7025	248.898	19.2552	166.975	7.10243	123.18	78.0449	1
LOC104903243	104903243	BGI_novel_T011303,XM_010691250.3	PNW75514.1//hypothetical protein CHLRE_12g529725v5 [Chlamydomonas reinhardtii];XP_010689552.1//PREDICTED: protein disulfide isomerase-like 1-4 [Beta vulgaris subsp. vulgaris]		2.52505e-06	0.0349256	0.00446649	5.53675e-07	4.41478	4.41478	Pab WT up vs Mock	0.00453317	2.46598	2.46598	Pab hrcC up vs Mock	0.000422989	1.79027	1.79027	Pab WT up vs Pab hrcC	0.266238	0.411155	-2.43217	Mock * 24h * Mock 24h down vs Mock * 12h * Mock 12h	0.396324	0.554067	-1.80484	Mock * 48h * Mock 48h down vs Mock * 12h * Mock 12h	0.783824	1.34758	1.34758	Mock * 48h * Mock 48h up vs Mock * 24h * Mock 24h	0.716355	1.08065	1.08065	Pab WT * 24h * Pab WT 24h up vs Pab WT * 12h * Pab WT 12h	0.0116804	1.61313	1.61313	Pab WT * 48h * Pab WT 48h up vs Pab WT * 12h * Pab WT 12h	0.0254114	1.49275	1.49275	Pab WT * 48h * Pab WT 48h up vs Pab WT * 24h * Pab WT 24h	0.000729713	0.283796	-3.52366	Pab hrcC * 24h * Pab hrcC 24h down vs Pab hrcC * 12h * Pab hrcC 12h	0.0024833	0.380744	-2.62644	Pab hrcC * 48h * Pab hrcC 48h down vs Pab hrcC * 12h * Pab hrcC 12h	0.589079	1.34161	1.34161	Pab hrcC * 48h * Pab hrcC 48h up vs Pab hrcC * 24h * Pab hrcC 24h	0.0170535	2.34882	2.34882	Pab WT * 12h * Pab WT 12h up vs Mock * 12h * Mock 12h	0.0015514	2.91144	2.91144	Pab hrcC * 12h * Pab hrcC 12h up vs Mock * 12h * Mock 12h	0.287399	0.806756	-1.23953	Pab WT * 12h * Pab WT 12h down vs Pab hrcC * 12h * Pab hrcC 12h	0.0006085	6.17345	6.17345	Pab WT * 24h * Pab WT 24h up vs Mock * 24h * Mock 24h	0.429165	2.00959	2.00959	Pab hrcC * 24h * Pab hrcC 24h up vs Mock * 24h * Mock 24h	0.00367756	3.07199	3.07199	Pab WT * 24h * Pab WT 24h up vs Pab hrcC * 24h * Pab hrcC 24h	6.09081e-06	6.83845	6.83845	Pab WT * 48h * Pab WT 48h up vs Mock * 48h * Mock 48h	0.294238	2.00069	2.00069	Pab hrcC * 48h * Pab hrcC 48h up vs Mock * 48h * Mock 48h	5.74392e-05	3.41805	3.41805	Pab WT * 48h * Pab WT 48h up vs Pab hrcC * 48h * Pab hrcC 48h	28.6888	111579	4.06518	15810.6	5.50959	42856.8	35003.6	1
LOC104887256	104887256	XM_010671861.3,XM_048638542.1	XP_010670163.1//PREDICTED: uncharacterized protein LOC104887256 [Beta vulgaris subsp. vulgaris]		2.52689e-06	1.86489e-06	1.26357e-05	5.85615e-07	1.35704	1.35704	Pab WT up vs Mock	0.0082134	1.141	1.141	Pab hrcC up vs Mock	0.000248193	1.18934	1.18934	Pab WT up vs Pab hrcC	2.29603e-05	0.657293	-1.52139	Mock * 24h * Mock 24h down vs Mock * 12h * Mock 12h	7.57883e-07	0.552842	-1.80883	Mock * 48h * Mock 48h down vs Mock * 12h * Mock 12h	0.101858	0.84109	-1.18893	Mock * 48h * Mock 48h down vs Mock * 24h * Mock 24h	4.60835e-05	0.69873	-1.43117	Pab WT * 24h * Pab WT 24h down vs Pab WT * 12h * Pab WT 12h	0.0903183	1.10124	1.10124	Pab WT * 48h * Pab WT 48h up vs Pab WT * 12h * Pab WT 12h	1.24535e-06	1.57606	1.57606	Pab WT * 48h * Pab WT 48h up vs Pab WT * 24h * Pab WT 24h	0.0290609	0.845841	-1.18226	Pab hrcC * 24h * Pab hrcC 24h down vs Pab hrcC * 12h * Pab hrcC 12h	0.0442259	0.859396	-1.16361	Pab hrcC * 48h * Pab hrcC 48h down vs Pab hrcC * 12h * Pab hrcC 12h	0.837147	1.01603	1.01603	Pab hrcC * 48h * Pab hrcC 48h up vs Pab hrcC * 24h * Pab hrcC 24h	0.255469	1.07117	1.07117	Pab WT * 12h * Pab WT 12h up vs Mock * 12h * Mock 12h	0.277691	0.932177	-1.07276	Pab hrcC * 12h * Pab hrcC 12h down vs Mock * 12h * Mock 12h	0.0340412	1.1491	1.1491	Pab WT * 12h * Pab WT 12h up vs Pab hrcC * 12h * Pab hrcC 12h	0.149768	1.1387	1.1387	Pab WT * 24h * Pab WT 24h up vs Mock * 24h * Mock 24h	0.0440639	1.19958	1.19958	Pab hrcC * 24h * Pab hrcC 24h up vs Mock * 24h * Mock 24h	0.517332	0.949249	-1.05346	Pab WT * 24h * Pab WT 24h down vs Pab hrcC * 24h * Pab hrcC 24h	5.28972e-09	2.13372	2.13372	Pab WT * 48h * Pab WT 48h up vs Mock * 48h * Mock 48h	0.000675965	1.44907	1.44907	Pab hrcC * 48h * Pab hrcC 48h up vs Mock * 48h * Mock 48h	6.8226e-06	1.47248	1.47248	Pab WT * 48h * Pab WT 48h up vs Pab hrcC * 48h * Pab hrcC 48h	28.6858	6969.05	29.9795	7283.37	15.3415	7454.25	2186.5	1
LOC104906590	104906590	BGI_novel_T002969,XM_048641033.1,XM_048641034.1,XM_048641035.1	KNA17736.1//hypothetical protein SOVF_077510 [Spinacia oleracea];KMS98951.1//hypothetical protein BVRB_3g067520 isoform A [Beta vulgaris subsp. vulgaris];XP_010693665.1//PREDICTED: K(+) efflux antiporter 5 [Beta vulgaris subsp. vulgaris]		2.54128e-06	1.31122e-08	0.0519593	6.1302e-07	1.75118	1.75118	Pab WT up vs Mock	0.000186942	1.46896	1.46896	Pab hrcC up vs Mock	0.0114457	1.19212	1.19212	Pab WT up vs Pab hrcC	0.000126019	0.425371	-2.35089	Mock * 24h * Mock 24h down vs Mock * 12h * Mock 12h	0.00465349	0.61813	-1.61778	Mock * 48h * Mock 48h down vs Mock * 12h * Mock 12h	0.120469	1.45315	1.45315	Mock * 48h * Mock 48h up vs Mock * 24h * Mock 24h	1.42533e-05	0.532785	-1.87693	Pab WT * 24h * Pab WT 24h down vs Pab WT * 12h * Pab WT 12h	0.117226	0.869383	-1.15024	Pab WT * 48h * Pab WT 48h down vs Pab WT * 12h * Pab WT 12h	0.00049216	1.63177	1.63177	Pab WT * 48h * Pab WT 48h up vs Pab WT * 24h * Pab WT 24h	2.68068e-07	0.389959	-2.56437	Pab hrcC * 24h * Pab hrcC 24h down vs Pab hrcC * 12h * Pab hrcC 12h	1.84852e-05	0.557978	-1.79218	Pab hrcC * 48h * Pab hrcC 48h down vs Pab hrcC * 12h * Pab hrcC 12h	0.0419745	1.43086	1.43086	Pab hrcC * 48h * Pab hrcC 48h up vs Pab hrcC * 24h * Pab hrcC 24h	0.000613408	1.48971	1.48971	Pab WT * 12h * Pab WT 12h up vs Mock * 12h * Mock 12h	0.000234758	1.54103	1.54103	Pab hrcC * 12h * Pab hrcC 12h up vs Mock * 12h * Mock 12h	0.669488	0.9667	-1.03445	Pab WT * 12h * Pab WT 12h down vs Pab hrcC * 12h * Pab hrcC 12h	0.00598392	1.86589	1.86589	Pab WT * 24h * Pab WT 24h up vs Mock * 24h * Mock 24h	0.154938	1.41274	1.41274	Pab hrcC * 24h * Pab hrcC 24h up vs Mock * 24h * Mock 24h	0.120469	1.32076	1.32076	Pab WT * 24h * Pab WT 24h up vs Pab hrcC * 24h * Pab hrcC 24h	1.98917e-05	2.09524	2.09524	Pab WT * 48h * Pab WT 48h up vs Mock * 48h * Mock 48h	0.0558513	1.39107	1.39107	Pab hrcC * 48h * Pab hrcC 48h up vs Mock * 48h * Mock 48h	0.00171028	1.50621	1.50621	Pab WT * 48h * Pab WT 48h up vs Pab hrcC * 48h * Pab hrcC 48h	28.662	196.905	58.6171	402.693	2.89121	39.7245	61.829	1
LOC104900317	104900317	BGI_novel_T007872,BGI_novel_T007873,XM_010687707.3,XM_010687708.3,XM_048648306.1,XM_048648308.1,XR_007276331.1,XR_007276332.1	XP_010686009.1//PREDICTED: transmembrane 9 superfamily member 5 isoform X1 [Beta vulgaris subsp. vulgaris]		2.54236e-06	8.95603e-05	0.277495	7.28255e-07	2.22319	2.22319	Pab WT up vs Mock	7.80384e-05	1.8396	1.8396	Pab hrcC up vs Mock	0.0322187	1.20852	1.20852	Pab WT up vs Pab hrcC	0.00358191	0.411318	-2.43121	Mock * 24h * Mock 24h down vs Mock * 12h * Mock 12h	0.00461933	0.431588	-2.31703	Mock * 48h * Mock 48h down vs Mock * 12h * Mock 12h	0.909501	1.04928	1.04928	Mock * 48h * Mock 48h up vs Mock * 24h * Mock 24h	0.0281561	0.72602	-1.37737	Pab WT * 24h * Pab WT 24h down vs Pab WT * 12h * Pab WT 12h	0.657019	0.948181	-1.05465	Pab WT * 48h * Pab WT 48h down vs Pab WT * 12h * Pab WT 12h	0.0687713	1.306	1.306	Pab WT * 48h * Pab WT 48h up vs Pab WT * 24h * Pab WT 24h	0.00125824	0.566993	-1.76369	Pab hrcC * 24h * Pab hrcC 24h down vs Pab hrcC * 12h * Pab hrcC 12h	0.00350662	0.619281	-1.61478	Pab hrcC * 48h * Pab hrcC 48h down vs Pab hrcC * 12h * Pab hrcC 12h	0.650243	1.09222	1.09222	Pab hrcC * 48h * Pab hrcC 48h up vs Pab hrcC * 24h * Pab hrcC 24h	0.00726206	1.53209	1.53209	Pab WT * 12h * Pab WT 12h up vs Mock * 12h * Mock 12h	0.00576496	1.55068	1.55068	Pab hrcC * 12h * Pab hrcC 12h up vs Mock * 12h * Mock 12h	0.917012	0.988017	-1.01213	Pab WT * 12h * Pab WT 12h down vs Pab hrcC * 12h * Pab hrcC 12h	0.000865119	2.70431	2.70431	Pab WT * 24h * Pab WT 24h up vs Mock * 24h * Mock 24h	0.0159148	2.13758	2.13758	Pab hrcC * 24h * Pab hrcC 24h up vs Mock * 24h * Mock 24h	0.201522	1.26513	1.26513	Pab WT * 24h * Pab WT 24h up vs Pab hrcC * 24h * Pab hrcC 24h	1.67698e-05	3.36595	3.36595	Pab WT * 48h * Pab WT 48h up vs Mock * 48h * Mock 48h	0.00757223	2.22505	2.22505	Pab hrcC * 48h * Pab hrcC 48h up vs Mock * 48h * Mock 48h	0.0118296	1.51275	1.51275	Pab WT * 48h * Pab WT 48h up vs Pab hrcC * 48h * Pab hrcC 48h	28.6602	41.4087	16.3517	23.6252	1.38865	4.01268	13.0033	1
LOC104898272	104898272	XM_010685326.3	XP_010683628.1//PREDICTED: 40S ribosomal protein S17 [Beta vulgaris subsp. vulgaris]		2.54267e-06	0.00421102	0.100402	5.63274e-07	2.20936	2.20936	Pab WT up vs Mock	0.000378138	1.69914	1.69914	Pab hrcC up vs Mock	0.00517191	1.30028	1.30028	Pab WT up vs Pab hrcC	0.200831	0.709047	-1.41034	Mock * 24h * Mock 24h down vs Mock * 12h * Mock 12h	0.135246	0.657312	-1.52135	Mock * 48h * Mock 48h down vs Mock * 12h * Mock 12h	0.816018	0.927036	-1.07871	Mock * 48h * Mock 48h down vs Mock * 24h * Mock 24h	0.241236	1.15188	1.15188	Pab WT * 24h * Pab WT 24h up vs Pab WT * 12h * Pab WT 12h	0.213378	0.83833	-1.19285	Pab WT * 48h * Pab WT 48h down vs Pab WT * 12h * Pab WT 12h	0.022222	0.727796	-1.37401	Pab WT * 48h * Pab WT 48h down vs Pab WT * 24h * Pab WT 24h	0.0212947	0.693518	-1.44192	Pab hrcC * 24h * Pab hrcC 24h down vs Pab hrcC * 12h * Pab hrcC 12h	0.00125989	0.536089	-1.86536	Pab hrcC * 48h * Pab hrcC 48h down vs Pab hrcC * 12h * Pab hrcC 12h	0.211468	0.772998	-1.29366	Pab hrcC * 48h * Pab hrcC 48h down vs Pab hrcC * 24h * Pab hrcC 24h	0.0030834	1.74842	1.74842	Pab WT * 12h * Pab WT 12h up vs Mock * 12h * Mock 12h	0.00176641	1.80336	1.80336	Pab hrcC * 12h * Pab hrcC 12h up vs Mock * 12h * Mock 12h	0.804863	0.969535	-1.03142	Pab WT * 12h * Pab WT 12h down vs Pab hrcC * 12h * Pab hrcC 12h	1.23537e-05	2.84038	2.84038	Pab WT * 24h * Pab WT 24h up vs Mock * 24h * Mock 24h	0.0236538	1.76387	1.76387	Pab hrcC * 24h * Pab hrcC 24h up vs Mock * 24h * Mock 24h	0.00265233	1.61032	1.61032	Pab WT * 24h * Pab WT 24h up vs Pab hrcC * 24h * Pab hrcC 24h	0.00167751	2.22992	2.22992	Pab WT * 48h * Pab WT 48h up vs Mock * 48h * Mock 48h	0.174937	1.47078	1.47078	Pab hrcC * 48h * Pab hrcC 48h up vs Mock * 48h * Mock 48h	0.0352102	1.51615	1.51615	Pab WT * 48h * Pab WT 48h up vs Pab hrcC * 48h * Pab hrcC 48h	28.6597	21882.8	7.52721	5747.32	2.28215	3485.03	6871.86	1
LOC104905192	104905192	BGI_novel_T000404,XM_010693644.3	XP_010691946.1//PREDICTED: SEC12-like protein 2 [Beta vulgaris subsp. vulgaris]		2.5462e-06	7.66075e-09	0.00375508	5.41469e-07	1.48111	1.48111	Pab WT up vs Mock	0.00271758	1.22094	1.22094	Pab hrcC up vs Mock	0.000688419	1.2131	1.2131	Pab WT up vs Pab hrcC	0.000414747	0.642317	-1.55686	Mock * 24h * Mock 24h down vs Mock * 12h * Mock 12h	0.000190063	0.613007	-1.6313	Mock * 48h * Mock 48h down vs Mock * 12h * Mock 12h	0.7276	0.954367	-1.04781	Mock * 48h * Mock 48h down vs Mock * 24h * Mock 24h	6.00676e-06	0.61031	-1.63851	Pab WT * 24h * Pab WT 24h down vs Pab WT * 12h * Pab WT 12h	0.067099	0.879662	-1.1368	Pab WT * 48h * Pab WT 48h down vs Pab WT * 12h * Pab WT 12h	0.000376045	1.44134	1.44134	Pab WT * 48h * Pab WT 48h up vs Pab WT * 24h * Pab WT 24h	2.49093e-07	0.50737	-1.97095	Pab hrcC * 24h * Pab hrcC 24h down vs Pab hrcC * 12h * Pab hrcC 12h	6.85741e-07	0.541706	-1.84602	Pab hrcC * 48h * Pab hrcC 48h down vs Pab hrcC * 12h * Pab hrcC 12h	0.584417	1.06767	1.06767	Pab hrcC * 48h * Pab hrcC 48h up vs Pab hrcC * 24h * Pab hrcC 24h	0.000639293	1.34154	1.34154	Pab WT * 12h * Pab WT 12h up vs Mock * 12h * Mock 12h	0.000601183	1.34383	1.34383	Pab hrcC * 12h * Pab hrcC 12h up vs Mock * 12h * Mock 12h	0.978253	0.998296	-1.00171	Pab WT * 12h * Pab WT 12h down vs Pab hrcC * 12h * Pab hrcC 12h	0.047252	1.27469	1.27469	Pab WT * 24h * Pab WT 24h up vs Mock * 24h * Mock 24h	0.639243	1.0615	1.0615	Pab hrcC * 24h * Pab hrcC 24h up vs Mock * 24h * Mock 24h	0.115686	1.20084	1.20084	Pab WT * 24h * Pab WT 24h up vs Pab hrcC * 24h * Pab hrcC 24h	2.09287e-06	1.9251	1.9251	Pab WT * 48h * Pab WT 48h up vs Mock * 48h * Mock 48h	0.182213	1.18752	1.18752	Pab hrcC * 48h * Pab hrcC 48h up vs Mock * 48h * Mock 48h	3.48636e-05	1.62111	1.62111	Pab WT * 48h * Pab WT 48h up vs Pab hrcC * 48h * Pab hrcC 48h	28.6539	500.071	62.7778	1095.6	5.7202	199.659	157.069	1
LOC104898153	104898153	XM_010685183.3	XP_010683485.1//PREDICTED: myb-like protein X [Beta vulgaris subsp. vulgaris]		2.54982e-06	0.00162082	0.00187887	6.25845e-07	2.46176	2.46176	Pab WT up vs Mock	0.0130208	1.53824	1.53824	Pab hrcC up vs Mock	0.000167898	1.60038	1.60038	Pab WT up vs Pab hrcC	0.11232	0.5856	-1.70765	Mock * 24h * Mock 24h down vs Mock * 12h * Mock 12h	0.138643	0.61536	-1.62507	Mock * 48h * Mock 48h down vs Mock * 12h * Mock 12h	0.905896	1.05082	1.05082	Mock * 48h * Mock 48h up vs Mock * 24h * Mock 24h	0.168114	0.780579	-1.2811	Pab WT * 24h * Pab WT 24h down vs Pab WT * 12h * Pab WT 12h	0.00191914	1.55446	1.55446	Pab WT * 48h * Pab WT 48h up vs Pab WT * 12h * Pab WT 12h	8.06444e-05	1.99142	1.99142	Pab WT * 48h * Pab WT 48h up vs Pab WT * 24h * Pab WT 24h	0.00175076	0.449216	-2.2261	Pab hrcC * 24h * Pab hrcC 24h down vs Pab hrcC * 12h * Pab hrcC 12h	0.0152387	0.597601	-1.67336	Pab hrcC * 48h * Pab hrcC 48h down vs Pab hrcC * 12h * Pab hrcC 12h	0.335868	1.33032	1.33032	Pab hrcC * 48h * Pab hrcC 48h up vs Pab hrcC * 24h * Pab hrcC 24h	0.0215564	1.62464	1.62464	Pab WT * 12h * Pab WT 12h up vs Mock * 12h * Mock 12h	0.0168104	1.65408	1.65408	Pab hrcC * 12h * Pab hrcC 12h up vs Mock * 12h * Mock 12h	0.906903	0.982202	-1.01812	Pab WT * 12h * Pab WT 12h down vs Pab hrcC * 12h * Pab hrcC 12h	0.0131776	2.16557	2.16557	Pab WT * 24h * Pab WT 24h up vs Mock * 24h * Mock 24h	0.53388	1.26885	1.26885	Pab hrcC * 24h * Pab hrcC 24h up vs Mock * 24h * Mock 24h	0.0485866	1.70672	1.70672	Pab WT * 24h * Pab WT 24h up vs Pab hrcC * 24h * Pab hrcC 24h	4.24312e-07	4.104	4.104	Pab WT * 48h * Pab WT 48h up vs Mock * 48h * Mock 48h	0.150135	1.60634	1.60634	Pab hrcC * 48h * Pab hrcC 48h up vs Mock * 48h * Mock 48h	7.62546e-06	2.55487	2.55487	Pab WT * 48h * Pab WT 48h up vs Pab hrcC * 48h * Pab hrcC 48h	28.648	574.576	9.37689	188.067	6.59992	264.742	180.508	1
LOC104888717	104888717	XM_010673756.3	XP_031283341.1//T-complex protein 1 subunit theta [Pistacia vera]		2.55187e-06	0.00310466	0.166362	6.89122e-07	1.85335	1.85335	Pab WT up vs Mock	0.000101178	1.56961	1.56961	Pab hrcC up vs Mock	0.0236939	1.18078	1.18078	Pab WT up vs Pab hrcC	0.089876	0.716472	-1.39573	Mock * 24h * Mock 24h down vs Mock * 12h * Mock 12h	0.0510121	0.669307	-1.49408	Mock * 48h * Mock 48h down vs Mock * 12h * Mock 12h	0.768979	0.934171	-1.07047	Mock * 48h * Mock 48h down vs Mock * 24h * Mock 24h	0.991045	0.998811	-1.00119	Pab WT * 24h * Pab WT 24h down vs Pab WT * 12h * Pab WT 12h	0.465957	0.922167	-1.0844	Pab WT * 48h * Pab WT 48h down vs Pab WT * 12h * Pab WT 12h	0.472697	0.923265	-1.08311	Pab WT * 48h * Pab WT 48h down vs Pab WT * 24h * Pab WT 24h	0.00200449	0.650215	-1.53795	Pab hrcC * 24h * Pab hrcC 24h down vs Pab hrcC * 12h * Pab hrcC 12h	0.00173939	0.644039	-1.5527	Pab hrcC * 48h * Pab hrcC 48h down vs Pab hrcC * 12h * Pab hrcC 12h	0.949885	0.990501	-1.00959	Pab hrcC * 48h * Pab hrcC 48h down vs Pab hrcC * 24h * Pab hrcC 24h	0.00446376	1.51377	1.51377	Pab WT * 12h * Pab WT 12h up vs Mock * 12h * Mock 12h	0.000845462	1.63222	1.63222	Pab hrcC * 12h * Pab hrcC 12h up vs Mock * 12h * Mock 12h	0.463611	0.927429	-1.07825	Pab WT * 12h * Pab WT 12h down vs Pab hrcC * 12h * Pab hrcC 12h	8.71494e-05	2.1103	2.1103	Pab WT * 24h * Pab WT 24h up vs Mock * 24h * Mock 24h	0.0427751	1.48128	1.48128	Pab hrcC * 24h * Pab hrcC 24h up vs Mock * 24h * Mock 24h	0.0106494	1.42465	1.42465	Pab WT * 24h * Pab WT 24h up vs Pab hrcC * 24h * Pab hrcC 24h	0.000225235	2.08566	2.08566	Pab WT * 48h * Pab WT 48h up vs Mock * 48h * Mock 48h	0.0266233	1.5706	1.5706	Pab hrcC * 48h * Pab hrcC 48h up vs Mock * 48h * Mock 48h	0.0428235	1.32794	1.32794	Pab WT * 48h * Pab WT 48h up vs Pab hrcC * 48h * Pab hrcC 48h	28.6446	2948.65	8.09651	833.447	1.83354	377.486	926.451	1
LOC104898127	104898127	XM_010685148.3	XP_010683450.1//PREDICTED: uncharacterized protein LOC104898127 [Beta vulgaris subsp. vulgaris]		2.55202e-06	0.00139903	0.000341843	5.83149e-07	1.51167	1.51167	Pab WT up vs Mock	0.00722611	1.20601	1.20601	Pab hrcC up vs Mock	0.000281176	1.25345	1.25345	Pab WT up vs Pab hrcC	0.116044	0.82679	-1.2095	Mock * 24h * Mock 24h down vs Mock * 12h * Mock 12h	0.154572	0.844111	-1.18468	Mock * 48h * Mock 48h down vs Mock * 12h * Mock 12h	0.870693	1.02095	1.02095	Mock * 48h * Mock 48h up vs Mock * 24h * Mock 24h	0.0942231	1.17686	1.17686	Pab WT * 24h * Pab WT 24h up vs Pab WT * 12h * Pab WT 12h	2.5017e-06	1.67603	1.67603	Pab WT * 48h * Pab WT 48h up vs Pab WT * 12h * Pab WT 12h	9.55929e-05	1.42416	1.42416	Pab WT * 48h * Pab WT 48h up vs Pab WT * 24h * Pab WT 24h	0.387237	0.913348	-1.09487	Pab hrcC * 24h * Pab hrcC 24h down vs Pab hrcC * 12h * Pab hrcC 12h	0.372981	1.08934	1.08934	Pab hrcC * 48h * Pab hrcC 48h up vs Pab hrcC * 12h * Pab hrcC 12h	0.0886824	1.19269	1.19269	Pab hrcC * 48h * Pab hrcC 48h up vs Pab hrcC * 24h * Pab hrcC 24h	0.653264	1.04792	1.04792	Pab WT * 12h * Pab WT 12h up vs Mock * 12h * Mock 12h	0.496856	1.07275	1.07275	Pab hrcC * 12h * Pab hrcC 12h up vs Mock * 12h * Mock 12h	0.815588	0.976857	-1.02369	Pab WT * 12h * Pab WT 12h down vs Pab hrcC * 12h * Pab hrcC 12h	0.00111022	1.49162	1.49162	Pab WT * 24h * Pab WT 24h up vs Mock * 24h * Mock 24h	0.161925	1.18506	1.18506	Pab hrcC * 24h * Pab hrcC 24h up vs Mock * 24h * Mock 24h	0.0265289	1.25869	1.25869	Pab WT * 24h * Pab WT 24h up vs Pab hrcC * 24h * Pab hrcC 24h	7.32203e-08	2.08071	2.08071	Pab WT * 48h * Pab WT 48h up vs Mock * 48h * Mock 48h	0.00627222	1.3844	1.3844	Pab hrcC * 48h * Pab hrcC 48h up vs Mock * 48h * Mock 48h	2.56698e-05	1.50296	1.50296	Pab WT * 48h * Pab WT 48h up vs Pab hrcC * 48h * Pab hrcC 48h	28.6444	31.5196	9.67983	10.6515	9.06244	19.9442	9.9034	1
LOC104888530	104888530	BGI_novel_T002878,XM_010673546.3,XM_010673547.3	XP_010671848.1//PREDICTED: uncharacterized protein LOC104888530 isoform X1 [Beta vulgaris subsp. vulgaris]		2.56555e-06	0.00106637	0.00186762	5.3831e-07	2.04288	2.04288	Pab WT up vs Mock	0.00173154	1.50665	1.50665	Pab hrcC up vs Mock	0.00107366	1.3559	1.3559	Pab WT up vs Pab hrcC	0.0301901	0.56621	-1.76613	Mock * 24h * Mock 24h down vs Mock * 12h * Mock 12h	0.191831	0.75	-1.33333	Mock * 48h * Mock 48h down vs Mock * 12h * Mock 12h	0.331996	1.3246	1.3246	Mock * 48h * Mock 48h up vs Mock * 24h * Mock 24h	0.936728	0.989221	-1.0109	Pab WT * 24h * Pab WT 24h down vs Pab WT * 12h * Pab WT 12h	0.0036137	1.44776	1.44776	Pab WT * 48h * Pab WT 48h up vs Pab WT * 12h * Pab WT 12h	0.00302387	1.46354	1.46354	Pab WT * 48h * Pab WT 48h up vs Pab WT * 24h * Pab WT 24h	9.72388e-05	0.454545	-2.2	Pab hrcC * 24h * Pab hrcC 24h down vs Pab hrcC * 12h * Pab hrcC 12h	0.00270927	0.619403	-1.61446	Pab hrcC * 48h * Pab hrcC 48h down vs Pab hrcC * 12h * Pab hrcC 12h	0.149738	1.36269	1.36269	Pab hrcC * 48h * Pab hrcC 48h up vs Pab hrcC * 24h * Pab hrcC 24h	0.0559252	1.37671	1.37671	Pab WT * 12h * Pab WT 12h up vs Mock * 12h * Mock 12h	0.00162771	1.68265	1.68265	Pab hrcC * 12h * Pab hrcC 12h up vs Mock * 12h * Mock 12h	0.114328	0.818182	-1.22222	Pab WT * 12h * Pab WT 12h down vs Pab hrcC * 12h * Pab hrcC 12h	0.00041603	2.40524	2.40524	Pab WT * 24h * Pab WT 24h up vs Mock * 24h * Mock 24h	0.295502	1.35081	1.35081	Pab hrcC * 24h * Pab hrcC 24h up vs Mock * 24h * Mock 24h	0.00455859	1.7806	1.7806	Pab WT * 24h * Pab WT 24h up vs Pab hrcC * 24h * Pab hrcC 24h	2.54999e-06	2.65753	2.65753	Pab WT * 48h * Pab WT 48h up vs Mock * 48h * Mock 48h	0.130324	1.38965	1.38965	Pab hrcC * 48h * Pab hrcC 48h up vs Mock * 48h * Mock 48h	6.60063e-05	1.91238	1.91238	Pab WT * 48h * Pab WT 48h up vs Pab hrcC * 48h * Pab hrcC 48h	28.6222	24.8814	10.252	8.91207	6.60784	11.4884	7.82373	1
LOC104888014	104888014	XM_048640779.1,XM_048640780.1	XP_010671122.2//PREDICTED: chaperone protein dnaJ GFA2, mitochondrial [Beta vulgaris subsp. vulgaris]		2.57458e-06	6.35119e-06	0.0813656	6.11052e-07	1.6465	1.6465	Pab WT up vs Mock	0.000210995	1.39876	1.39876	Pab hrcC up vs Mock	0.0101277	1.17711	1.17711	Pab WT up vs Pab hrcC	0.00148932	0.591213	-1.69144	Mock * 24h * Mock 24h down vs Mock * 12h * Mock 12h	0.00186319	0.602197	-1.66059	Mock * 48h * Mock 48h down vs Mock * 12h * Mock 12h	0.921001	1.01858	1.01858	Mock * 48h * Mock 48h up vs Mock * 24h * Mock 24h	0.116979	0.863294	-1.15835	Pab WT * 24h * Pab WT 24h down vs Pab WT * 12h * Pab WT 12h	0.172172	0.881958	-1.13384	Pab WT * 48h * Pab WT 48h down vs Pab WT * 12h * Pab WT 12h	0.824659	1.02162	1.02162	Pab WT * 48h * Pab WT 48h up vs Pab WT * 24h * Pab WT 24h	2.51669e-05	0.566159	-1.76629	Pab hrcC * 24h * Pab hrcC 24h down vs Pab hrcC * 12h * Pab hrcC 12h	7.39191e-05	0.605335	-1.65198	Pab hrcC * 48h * Pab hrcC 48h down vs Pab hrcC * 12h * Pab hrcC 12h	0.61844	1.0692	1.0692	Pab hrcC * 48h * Pab hrcC 48h up vs Pab hrcC * 24h * Pab hrcC 24h	0.0097745	1.31553	1.31553	Pab WT * 12h * Pab WT 12h up vs Mock * 12h * Mock 12h	0.00137003	1.41288	1.41288	Pab hrcC * 12h * Pab hrcC 12h up vs Mock * 12h * Mock 12h	0.384499	0.931098	-1.074	Pab WT * 12h * Pab WT 12h down vs Pab hrcC * 12h * Pab hrcC 12h	9.5849e-05	1.92095	1.92095	Pab WT * 24h * Pab WT 24h up vs Mock * 24h * Mock 24h	0.0720786	1.35301	1.35301	Pab hrcC * 24h * Pab hrcC 24h up vs Mock * 24h * Mock 24h	0.00653519	1.41976	1.41976	Pab WT * 24h * Pab WT 24h up vs Pab hrcC * 24h * Pab hrcC 24h	7.32939e-05	1.92668	1.92668	Pab WT * 48h * Pab WT 48h up vs Mock * 48h * Mock 48h	0.032481	1.42024	1.42024	Pab hrcC * 48h * Pab hrcC 48h up vs Mock * 48h * Mock 48h	0.0120314	1.35659	1.35659	Pab WT * 48h * Pab WT 48h up vs Pab hrcC * 48h * Pab hrcC 48h	28.6076	245.209	25.0176	214.437	2.47322	42.3982	77.1431	1
LOC104902060	104902060	XM_010689722.3,XM_048634281.1	XP_010688024.1//PREDICTED: probable ethanolamine kinase [Beta vulgaris subsp. vulgaris]		2.59615e-06	8.78215e-07	0.0720975	7.54128e-07	0.47389	-2.11019	Pab WT down vs Mock	7.50439e-05	0.636667	-1.57068	Pab hrcC down vs Mock	0.0347189	0.744329	-1.34349	Pab WT down vs Pab hrcC	3.71425e-06	2.52492	2.52492	Mock * 24h * Mock 24h up vs Mock * 12h * Mock 12h	0.000124645	2.13216	2.13216	Mock * 48h * Mock 48h up vs Mock * 12h * Mock 12h	0.108768	0.844449	-1.1842	Mock * 48h * Mock 48h down vs Mock * 24h * Mock 24h	0.0373435	1.91203	1.91203	Pab WT * 24h * Pab WT 24h up vs Pab WT * 12h * Pab WT 12h	0.0770377	1.7609	1.7609	Pab WT * 48h * Pab WT 48h up vs Pab WT * 12h * Pab WT 12h	0.713871	0.920961	-1.08582	Pab WT * 48h * Pab WT 48h down vs Pab WT * 24h * Pab WT 24h	9.9794e-05	2.98092	2.98092	Pab hrcC * 24h * Pab hrcC 24h up vs Pab hrcC * 12h * Pab hrcC 12h	0.00792199	2.19097	2.19097	Pab hrcC * 48h * Pab hrcC 48h up vs Pab hrcC * 12h * Pab hrcC 12h	0.0631278	0.734997	-1.36055	Pab hrcC * 48h * Pab hrcC 48h down vs Pab hrcC * 24h * Pab hrcC 24h	0.0836121	0.573694	-1.74309	Pab WT * 12h * Pab WT 12h down vs Mock * 12h * Mock 12h	0.0904222	0.583562	-1.71361	Pab hrcC * 12h * Pab hrcC 12h down vs Mock * 12h * Mock 12h	0.966648	0.98309	-1.0172	Pab WT * 12h * Pab WT 12h down vs Pab hrcC * 12h * Pab hrcC 12h	8.55194e-06	0.434438	-2.30182	Pab WT * 24h * Pab WT 24h down vs Mock * 24h * Mock 24h	0.00337837	0.688953	-1.45148	Pab hrcC * 24h * Pab hrcC 24h down vs Mock * 24h * Mock 24h	0.0128656	0.630577	-1.58585	Pab WT * 24h * Pab WT 24h down vs Pab hrcC * 24h * Pab hrcC 24h	0.00013716	0.473801	-2.11059	Pab WT * 48h * Pab WT 48h down vs Mock * 48h * Mock 48h	0.00176183	0.599656	-1.66762	Pab hrcC * 48h * Pab hrcC 48h down vs Mock * 48h * Mock 48h	0.26402	0.790121	-1.26563	Pab WT * 48h * Pab WT 48h down vs Pab hrcC * 48h * Pab hrcC 48h	28.5727	10384.6	33.3814	12132.3	2.58447	1878.62	3271	1
LOC104890206	104890206	BGI_novel_T005025,XM_010675600.3	XP_010673902.1//PREDICTED: thioredoxin F-type, chloroplastic [Beta vulgaris subsp. vulgaris]		2.60104e-06	6.96641e-05	0.0160115	6.1049e-07	0.461884	-2.16505	Pab WT down vs Mock	0.000230631	0.671018	-1.49027	Pab hrcC down vs Mock	0.00927034	0.688333	-1.45279	Pab WT down vs Pab hrcC	0.0040572	1.58015	1.58015	Mock * 24h * Mock 24h up vs Mock * 12h * Mock 12h	0.00125981	1.67296	1.67296	Mock * 48h * Mock 48h up vs Mock * 12h * Mock 12h	0.604927	1.05874	1.05874	Mock * 48h * Mock 48h up vs Mock * 24h * Mock 24h	0.0976079	1.5084	1.5084	Pab WT * 24h * Pab WT 24h up vs Pab WT * 12h * Pab WT 12h	0.373102	0.734248	-1.36194	Pab WT * 48h * Pab WT 48h down vs Pab WT * 12h * Pab WT 12h	0.0159212	0.486774	-2.05434	Pab WT * 48h * Pab WT 48h down vs Pab WT * 24h * Pab WT 24h	0.000107545	2.9267	2.9267	Pab hrcC * 24h * Pab hrcC 24h up vs Pab hrcC * 12h * Pab hrcC 12h	0.00214179	2.39837	2.39837	Pab hrcC * 48h * Pab hrcC 48h up vs Pab hrcC * 12h * Pab hrcC 12h	0.192969	0.819478	-1.22029	Pab hrcC * 48h * Pab hrcC 48h down vs Pab hrcC * 24h * Pab hrcC 24h	0.0382243	0.605814	-1.65067	Pab WT * 12h * Pab WT 12h down vs Mock * 12h * Mock 12h	0.00599861	0.451206	-2.21628	Pab hrcC * 12h * Pab hrcC 12h down vs Mock * 12h * Mock 12h	0.391954	1.34266	1.34266	Pab WT * 12h * Pab WT 12h up vs Pab hrcC * 12h * Pab hrcC 12h	0.00136978	0.578306	-1.72919	Pab WT * 24h * Pab WT 24h down vs Mock * 24h * Mock 24h	0.158067	0.835711	-1.19659	Pab hrcC * 24h * Pab hrcC 24h down vs Mock * 24h * Mock 24h	0.0331135	0.691992	-1.4451	Pab WT * 24h * Pab WT 24h down vs Pab hrcC * 24h * Pab hrcC 24h	1.65238e-06	0.265887	-3.76099	Pab WT * 48h * Pab WT 48h down vs Mock * 48h * Mock 48h	0.00355015	0.646854	-1.54594	Pab hrcC * 48h * Pab hrcC 48h down vs Mock * 48h * Mock 48h	0.0019759	0.411047	-2.43281	Pab WT * 48h * Pab WT 48h down vs Pab hrcC * 48h * Pab hrcC 48h	28.5649	433161	17.0694	258842	4.06954	123422	136477	1
LOC104900161	104900161	XM_010687521.2	XP_010685820.1//PREDICTED: probable histone H2B.1 isoform X1 [Beta vulgaris subsp. vulgaris]		2.60706e-06	0.000539044	0.038179	5.58994e-07	2.66012	2.66012	Pab WT up vs Mock	0.00323614	1.74677	1.74677	Pab hrcC up vs Mock	0.000600452	1.52288	1.52288	Pab WT up vs Pab hrcC	0.7921	0.899849	-1.1113	Mock * 24h * Mock 24h down vs Mock * 12h * Mock 12h	0.901887	1.0468	1.0468	Mock * 48h * Mock 48h up vs Mock * 12h * Mock 12h	0.699253	1.16331	1.16331	Mock * 48h * Mock 48h up vs Mock * 24h * Mock 24h	0.0281056	1.52658	1.52658	Pab WT * 24h * Pab WT 24h up vs Pab WT * 12h * Pab WT 12h	0.000104467	2.09051	2.09051	Pab WT * 48h * Pab WT 48h up vs Pab WT * 12h * Pab WT 12h	0.019788	1.36941	1.36941	Pab WT * 48h * Pab WT 48h up vs Pab WT * 24h * Pab WT 24h	0.714275	1.10884	1.10884	Pab hrcC * 24h * Pab hrcC 24h up vs Pab hrcC * 12h * Pab hrcC 12h	0.00584703	1.9145	1.9145	Pab hrcC * 48h * Pab hrcC 48h up vs Pab hrcC * 12h * Pab hrcC 12h	0.0130798	1.72658	1.72658	Pab hrcC * 48h * Pab hrcC 48h up vs Pab hrcC * 24h * Pab hrcC 24h	0.0787506	1.6977	1.6977	Pab WT * 12h * Pab WT 12h up vs Mock * 12h * Mock 12h	0.46522	1.27932	1.27932	Pab hrcC * 12h * Pab hrcC 12h up vs Mock * 12h * Mock 12h	0.278419	1.32704	1.32704	Pab WT * 12h * Pab WT 12h up vs Pab hrcC * 12h * Pab hrcC 12h	0.000265411	2.88013	2.88013	Pab WT * 24h * Pab WT 24h up vs Mock * 24h * Mock 24h	0.182794	1.57644	1.57644	Pab hrcC * 24h * Pab hrcC 24h up vs Mock * 24h * Mock 24h	0.00573897	1.82699	1.82699	Pab WT * 24h * Pab WT 24h up vs Pab hrcC * 24h * Pab hrcC 24h	2.86222e-06	3.39038	3.39038	Pab WT * 48h * Pab WT 48h up vs Mock * 48h * Mock 48h	0.00147788	2.33974	2.33974	Pab hrcC * 48h * Pab hrcC 48h up vs Mock * 48h * Mock 48h	0.00879353	1.44904	1.44904	Pab WT * 48h * Pab WT 48h up vs Pab hrcC * 48h * Pab hrcC 48h	28.5552	4739.77	11.768	1953.33	3.18759	1058.19	1493.88	1
LOC104897218	104897218	XM_010684050.3	XP_010682352.1//PREDICTED: myosin heavy chain kinase B [Beta vulgaris subsp. vulgaris]		2.61477e-06	0.0201014	0.0234019	1.25005e-06	0.330701	-3.02388	Pab WT down vs Mock	1.84549e-05	0.457998	-2.18342	Pab hrcC down vs Mock	0.192794	0.722059	-1.38493	Pab WT down vs Pab hrcC	0.000602833	0.531521	-1.88139	Mock * 24h * Mock 24h down vs Mock * 12h * Mock 12h	0.000821664	0.547235	-1.82737	Mock * 48h * Mock 48h down vs Mock * 12h * Mock 12h	0.890864	1.02956	1.02956	Mock * 48h * Mock 48h up vs Mock * 24h * Mock 24h	0.832703	0.916209	-1.09145	Pab WT * 24h * Pab WT 24h down vs Pab WT * 12h * Pab WT 12h	0.187222	0.463997	-2.15518	Pab WT * 48h * Pab WT 48h down vs Pab WT * 12h * Pab WT 12h	0.262518	0.506432	-1.9746	Pab WT * 48h * Pab WT 48h down vs Pab WT * 24h * Pab WT 24h	0.766519	1.11469	1.11469	Pab hrcC * 24h * Pab hrcC 24h up vs Pab hrcC * 12h * Pab hrcC 12h	0.809316	1.09317	1.09317	Pab hrcC * 48h * Pab hrcC 48h up vs Pab hrcC * 12h * Pab hrcC 12h	0.955507	0.980691	-1.01969	Pab hrcC * 48h * Pab hrcC 48h down vs Pab hrcC * 24h * Pab hrcC 24h	6.15193e-06	0.288818	-3.46238	Pab WT * 12h * Pab WT 12h down vs Mock * 12h * Mock 12h	7.0919e-06	0.296792	-3.36936	Pab hrcC * 12h * Pab hrcC 12h down vs Mock * 12h * Mock 12h	0.944482	0.973134	-1.02761	Pab WT * 12h * Pab WT 12h down vs Pab hrcC * 12h * Pab hrcC 12h	0.0295388	0.497851	-2.00863	Pab WT * 24h * Pab WT 24h down vs Mock * 24h * Mock 24h	0.0924082	0.622423	-1.60662	Pab hrcC * 24h * Pab hrcC 24h down vs Mock * 24h * Mock 24h	0.564889	0.799859	-1.25022	Pab WT * 24h * Pab WT 24h down vs Pab hrcC * 24h * Pab hrcC 24h	0.00179278	0.244888	-4.08351	Pab WT * 48h * Pab WT 48h down vs Mock * 48h * Mock 48h	0.0640399	0.592877	-1.68669	Pab hrcC * 48h * Pab hrcC 48h down vs Mock * 48h * Mock 48h	0.10895	0.41305	-2.42102	Pab WT * 48h * Pab WT 48h down vs Pab hrcC * 48h * Pab hrcC 48h	28.5429	5579.12	4.89226	956.263	3.67549	1436.85	1759.18	1
LOC104890613	104890613	XM_010676161.3	XP_010674463.1//PREDICTED: 60S ribosomal protein L31 [Beta vulgaris subsp. vulgaris]		2.62331e-06	0.00452413	0.175454	6.56514e-07	1.68429	1.68429	Pab WT up vs Mock	0.00015311	1.43769	1.43769	Pab hrcC up vs Mock	0.0150485	1.17152	1.17152	Pab WT up vs Pab hrcC	0.0124039	0.651806	-1.5342	Mock * 24h * Mock 24h down vs Mock * 12h * Mock 12h	0.0348767	0.713993	-1.40057	Mock * 48h * Mock 48h down vs Mock * 12h * Mock 12h	0.625776	1.09541	1.09541	Mock * 48h * Mock 48h up vs Mock * 24h * Mock 24h	0.779977	1.0263	1.0263	Pab WT * 24h * Pab WT 24h up vs Pab WT * 12h * Pab WT 12h	0.416408	0.922838	-1.08361	Pab WT * 48h * Pab WT 48h down vs Pab WT * 12h * Pab WT 12h	0.279353	0.899186	-1.11212	Pab WT * 48h * Pab WT 48h down vs Pab WT * 24h * Pab WT 24h	0.00566326	0.715069	-1.39847	Pab hrcC * 24h * Pab hrcC 24h down vs Pab hrcC * 12h * Pab hrcC 12h	0.0123249	0.74762	-1.33758	Pab hrcC * 48h * Pab hrcC 48h down vs Pab hrcC * 12h * Pab hrcC 12h	0.723991	1.04552	1.04552	Pab hrcC * 48h * Pab hrcC 48h up vs Pab hrcC * 24h * Pab hrcC 24h	0.0117966	1.35113	1.35113	Pab WT * 12h * Pab WT 12h up vs Mock * 12h * Mock 12h	0.00703047	1.38113	1.38113	Pab hrcC * 12h * Pab hrcC 12h up vs Mock * 12h * Mock 12h	0.813559	0.978282	-1.0222	Pab WT * 12h * Pab WT 12h down vs Pab hrcC * 12h * Pab hrcC 12h	1.49293e-05	2.12743	2.12743	Pab WT * 24h * Pab WT 24h up vs Mock * 24h * Mock 24h	0.0153121	1.51518	1.51518	Pab hrcC * 24h * Pab hrcC 24h up vs Mock * 24h * Mock 24h	0.00513925	1.40408	1.40408	Pab WT * 24h * Pab WT 24h up vs Pab hrcC * 24h * Pab hrcC 24h	0.000479823	1.74634	1.74634	Pab WT * 48h * Pab WT 48h up vs Mock * 48h * Mock 48h	0.0204495	1.44618	1.44618	Pab hrcC * 48h * Pab hrcC 48h up vs Mock * 48h * Mock 48h	0.104451	1.20756	1.20756	Pab WT * 48h * Pab WT 48h up vs Pab hrcC * 48h * Pab hrcC 48h	28.5293	299338	7.39603	77601.5	1.78696	37498.8	94430.8	1
LOC104902386	104902386	XM_010690149.3,XM_048634844.1,XR_007269012.1	XP_010688451.1//PREDICTED: putative glucose-6-phosphate 1-epimerase [Beta vulgaris subsp. vulgaris]		2.64192e-06	0.000659075	0.00419764	5.89414e-07	1.90799	1.90799	Pab WT up vs Mock	0.00569416	1.37903	1.37903	Pab hrcC up vs Mock	0.000362381	1.38358	1.38358	Pab WT up vs Pab hrcC	0.0118892	0.595754	-1.67854	Mock * 24h * Mock 24h down vs Mock * 12h * Mock 12h	0.00191742	0.475619	-2.10252	Mock * 48h * Mock 48h down vs Mock * 12h * Mock 12h	0.416585	0.798348	-1.25259	Mock * 48h * Mock 48h down vs Mock * 24h * Mock 24h	0.244134	0.864177	-1.15717	Pab WT * 24h * Pab WT 24h down vs Pab WT * 12h * Pab WT 12h	0.0653922	1.22133	1.22133	Pab WT * 48h * Pab WT 48h up vs Pab WT * 12h * Pab WT 12h	0.00534369	1.41329	1.41329	Pab WT * 48h * Pab WT 48h up vs Pab WT * 24h * Pab WT 24h	0.000667437	0.5529	-1.80864	Pab hrcC * 24h * Pab hrcC 24h down vs Pab hrcC * 12h * Pab hrcC 12h	0.00179858	0.601392	-1.66281	Pab hrcC * 48h * Pab hrcC 48h down vs Pab hrcC * 12h * Pab hrcC 12h	0.661604	1.0877	1.0877	Pab hrcC * 48h * Pab hrcC 48h up vs Pab hrcC * 24h * Pab hrcC 24h	0.067686	1.28088	1.28088	Pab WT * 12h * Pab WT 12h up vs Mock * 12h * Mock 12h	0.0367479	1.32595	1.32595	Pab hrcC * 12h * Pab hrcC 12h up vs Mock * 12h * Mock 12h	0.758666	0.966009	-1.03519	Pab WT * 12h * Pab WT 12h down vs Pab hrcC * 12h * Pab hrcC 12h	0.00235043	1.85799	1.85799	Pab WT * 24h * Pab WT 24h up vs Mock * 24h * Mock 24h	0.354327	1.23057	1.23057	Pab hrcC * 24h * Pab hrcC 24h up vs Mock * 24h * Mock 24h	0.0185954	1.50986	1.50986	Pab WT * 24h * Pab WT 24h up vs Pab hrcC * 24h * Pab hrcC 24h	5.68135e-07	3.28913	3.28913	Pab WT * 48h * Pab WT 48h up vs Mock * 48h * Mock 48h	0.0389292	1.67658	1.67658	Pab hrcC * 48h * Pab hrcC 48h up vs Mock * 48h * Mock 48h	4.78603e-05	1.96181	1.96181	Pab WT * 48h * Pab WT 48h up vs Pab hrcC * 48h * Pab hrcC 48h	28.4998	838.102	11.3093	332.574	5.58451	328.451	264.665	1
LOC104895015	104895015	XM_010681411.3	XP_010679713.1//PREDICTED: succinate dehydrogenase [ubiquinone] flavoprotein subunit, mitochondrial [Beta vulgaris subsp. vulgaris]		2.65013e-06	3.25653e-07	0.000188467	5.57668e-07	1.65979	1.65979	Pab WT up vs Mock	0.000971279	1.34404	1.34404	Pab hrcC up vs Mock	0.00199744	1.23492	1.23492	Pab WT up vs Pab hrcC	0.00103274	0.589447	-1.6965	Mock * 24h * Mock 24h down vs Mock * 12h * Mock 12h	0.000132968	0.491996	-2.03254	Mock * 48h * Mock 48h down vs Mock * 12h * Mock 12h	0.365971	0.834673	-1.19807	Mock * 48h * Mock 48h down vs Mock * 24h * Mock 24h	0.000571214	0.649639	-1.53932	Pab WT * 24h * Pab WT 24h down vs Pab WT * 12h * Pab WT 12h	0.203967	1.11067	1.11067	Pab WT * 48h * Pab WT 48h up vs Pab WT * 12h * Pab WT 12h	3.246e-05	1.70967	1.70967	Pab WT * 48h * Pab WT 48h up vs Pab WT * 24h * Pab WT 24h	2.08771e-06	0.482986	-2.07045	Pab hrcC * 24h * Pab hrcC 24h down vs Pab hrcC * 12h * Pab hrcC 12h	6.69495e-06	0.527545	-1.89557	Pab hrcC * 48h * Pab hrcC 48h down vs Pab hrcC * 12h * Pab hrcC 12h	0.562486	1.09226	1.09226	Pab hrcC * 48h * Pab hrcC 48h up vs Pab hrcC * 24h * Pab hrcC 24h	0.0277496	1.25158	1.25158	Pab WT * 12h * Pab WT 12h up vs Mock * 12h * Mock 12h	0.00154858	1.39145	1.39145	Pab hrcC * 12h * Pab hrcC 12h up vs Mock * 12h * Mock 12h	0.199776	0.899482	-1.11175	Pab WT * 12h * Pab WT 12h down vs Pab hrcC * 12h * Pab hrcC 12h	0.0473856	1.37939	1.37939	Pab WT * 24h * Pab WT 24h up vs Mock * 24h * Mock 24h	0.442017	1.14014	1.14014	Pab hrcC * 24h * Pab hrcC 24h up vs Mock * 24h * Mock 24h	0.196238	1.20984	1.20984	Pab WT * 24h * Pab WT 24h up vs Pab hrcC * 24h * Pab hrcC 24h	9.43379e-08	2.82542	2.82542	Pab WT * 48h * Pab WT 48h up vs Mock * 48h * Mock 48h	0.0333822	1.49199	1.49199	Pab hrcC * 48h * Pab hrcC 48h up vs Mock * 48h * Mock 48h	6.87111e-06	1.89373	1.89373	Pab WT * 48h * Pab WT 48h up vs Pab hrcC * 48h * Pab hrcC 48h	28.4869	4482.37	38.3203	6029.65	10.0354	3158.11	1416.14	1
LOC104904691	104904691	XM_010693044.3	XP_010691346.1//PREDICTED: protein CURVATURE THYLAKOID 1C, chloroplastic [Beta vulgaris subsp. vulgaris]		2.67047e-06	6.85624e-06	0.00242702	5.97502e-07	0.515895	-1.93838	Pab WT down vs Mock	0.000355123	0.717112	-1.39448	Pab hrcC down vs Mock	0.00590415	0.719408	-1.39003	Pab WT down vs Pab hrcC	0.0008457	1.66385	1.66385	Mock * 24h * Mock 24h up vs Mock * 12h * Mock 12h	0.000141999	1.79798	1.79798	Mock * 48h * Mock 48h up vs Mock * 12h * Mock 12h	0.429854	1.08062	1.08062	Mock * 48h * Mock 48h up vs Mock * 24h * Mock 24h	0.0114296	1.68486	1.68486	Pab WT * 24h * Pab WT 24h up vs Pab WT * 12h * Pab WT 12h	0.211941	0.685272	-1.45927	Pab WT * 48h * Pab WT 48h down vs Pab WT * 12h * Pab WT 12h	0.000656604	0.406723	-2.45867	Pab WT * 48h * Pab WT 48h down vs Pab WT * 24h * Pab WT 24h	5.77706e-05	2.5818	2.5818	Pab hrcC * 24h * Pab hrcC 24h up vs Pab hrcC * 12h * Pab hrcC 12h	0.000610686	2.25541	2.25541	Pab hrcC * 48h * Pab hrcC 48h up vs Pab hrcC * 12h * Pab hrcC 12h	0.295628	0.87358	-1.14471	Pab hrcC * 48h * Pab hrcC 48h down vs Pab hrcC * 24h * Pab hrcC 24h	0.0724021	0.683011	-1.4641	Pab WT * 12h * Pab WT 12h down vs Mock * 12h * Mock 12h	0.0140262	0.548144	-1.82434	Pab hrcC * 12h * Pab hrcC 12h down vs Mock * 12h * Mock 12h	0.427397	1.24604	1.24604	Pab WT * 12h * Pab WT 12h up vs Pab hrcC * 12h * Pab hrcC 12h	0.00632882	0.691638	-1.44584	Pab WT * 24h * Pab WT 24h down vs Mock * 24h * Mock 24h	0.151708	0.850558	-1.1757	Pab hrcC * 24h * Pab hrcC 24h down vs Mock * 24h * Mock 24h	0.128791	0.813157	-1.22977	Pab WT * 24h * Pab WT 24h down vs Pab hrcC * 24h * Pab hrcC 24h	2.41929e-07	0.260318	-3.84145	Pab WT * 48h * Pab WT 48h down vs Mock * 48h * Mock 48h	0.00332237	0.687597	-1.45434	Pab hrcC * 48h * Pab hrcC 48h down vs Mock * 48h * Mock 48h	0.000210181	0.378592	-2.64137	Pab WT * 48h * Pab WT 48h down vs Pab hrcC * 48h * Pab hrcC 48h	28.4551	381783	24.7296	331798	6.2672	168175	120753	1
LOC104898495	104898495	BGI_novel_T008480,XM_010685584.3	XP_010683886.1//PREDICTED: enolase [Beta vulgaris subsp. vulgaris]		2.6748e-06	0.00435595	0.00115117	5.74662e-07	2.34222	2.34222	Pab WT up vs Mock	0.00338041	1.60146	1.60146	Pab hrcC up vs Mock	0.00059422	1.46255	1.46255	Pab WT up vs Pab hrcC	0.10238	0.614978	-1.62607	Mock * 24h * Mock 24h down vs Mock * 12h * Mock 12h	0.0640726	0.558655	-1.79001	Mock * 48h * Mock 48h down vs Mock * 12h * Mock 12h	0.804071	0.908414	-1.10082	Mock * 48h * Mock 48h down vs Mock * 24h * Mock 24h	0.430338	0.872989	-1.14549	Pab WT * 24h * Pab WT 24h down vs Pab WT * 12h * Pab WT 12h	0.00027157	1.70987	1.70987	Pab WT * 48h * Pab WT 48h up vs Pab WT * 12h * Pab WT 12h	4.71189e-05	1.95864	1.95864	Pab WT * 48h * Pab WT 48h up vs Pab WT * 24h * Pab WT 24h	0.0197847	0.605087	-1.65266	Pab hrcC * 24h * Pab hrcC 24h down vs Pab hrcC * 12h * Pab hrcC 12h	0.206381	0.797588	-1.25378	Pab hrcC * 48h * Pab hrcC 48h down vs Pab hrcC * 12h * Pab hrcC 12h	0.228493	1.31814	1.31814	Pab hrcC * 48h * Pab hrcC 48h up vs Pab hrcC * 24h * Pab hrcC 24h	0.0761401	1.42097	1.42097	Pab WT * 12h * Pab WT 12h up vs Mock * 12h * Mock 12h	0.0601047	1.4488	1.4488	Pab hrcC * 12h * Pab hrcC 12h up vs Mock * 12h * Mock 12h	0.902383	0.980792	-1.01958	Pab WT * 12h * Pab WT 12h down vs Pab hrcC * 12h * Pab hrcC 12h	0.0119364	2.01713	2.01713	Pab WT * 24h * Pab WT 24h up vs Mock * 24h * Mock 24h	0.257384	1.42549	1.42549	Pab hrcC * 24h * Pab hrcC 24h up vs Mock * 24h * Mock 24h	0.121243	1.41504	1.41504	Pab WT * 24h * Pab WT 24h up vs Pab hrcC * 24h * Pab hrcC 24h	1.29393e-07	4.34915	4.34915	Pab WT * 48h * Pab WT 48h up vs Mock * 48h * Mock 48h	0.0156758	2.06844	2.06844	Pab hrcC * 48h * Pab hrcC 48h up vs Mock * 48h * Mock 48h	2.11527e-05	2.10262	2.10262	Pab WT * 48h * Pab WT 48h up vs Pab hrcC * 48h * Pab hrcC 48h	28.4483	648104	7.46519	170070	7.26241	330902	205036	1
LOC104883625	104883625	XM_048641532.1	XP_010666471.1//PREDICTED: 1,2-dihydroxy-3-keto-5-methylthiopentene dioxygenase 1 [Beta vulgaris subsp. vulgaris]		2.68376e-06	3.90697e-07	0.00732667	9.22678e-07	0.494445	-2.02247	Pab WT down vs Mock	4.31054e-05	0.627686	-1.59315	Pab hrcC down vs Mock	0.0712086	0.787727	-1.26948	Pab WT down vs Pab hrcC	1.79179e-06	2.4708	2.4708	Mock * 24h * Mock 24h up vs Mock * 12h * Mock 12h	0.00111686	1.82231	1.82231	Mock * 48h * Mock 48h up vs Mock * 12h * Mock 12h	0.00683846	0.737537	-1.35586	Mock * 48h * Mock 48h down vs Mock * 24h * Mock 24h	0.0883931	1.46582	1.46582	Pab WT * 24h * Pab WT 24h up vs Pab WT * 12h * Pab WT 12h	0.294209	0.720634	-1.38767	Pab WT * 48h * Pab WT 48h down vs Pab WT * 12h * Pab WT 12h	0.00992388	0.491626	-2.03407	Pab WT * 48h * Pab WT 48h down vs Pab WT * 24h * Pab WT 24h	8.35001e-06	3.90449	3.90449	Pab hrcC * 24h * Pab hrcC 24h up vs Pab hrcC * 12h * Pab hrcC 12h	0.00556185	2.48745	2.48745	Pab hrcC * 48h * Pab hrcC 48h up vs Pab hrcC * 12h * Pab hrcC 12h	0.00770145	0.637075	-1.56967	Pab hrcC * 48h * Pab hrcC 48h down vs Pab hrcC * 24h * Pab hrcC 24h	0.411229	0.821337	-1.21753	Pab WT * 12h * Pab WT 12h down vs Mock * 12h * Mock 12h	0.018393	0.449464	-2.22487	Pab hrcC * 12h * Pab hrcC 12h down vs Mock * 12h * Mock 12h	0.0969577	1.82737	1.82737	Pab WT * 12h * Pab WT 12h up vs Pab hrcC * 12h * Pab hrcC 12h	1.20987e-05	0.487263	-2.05228	Pab WT * 24h * Pab WT 24h down vs Mock * 24h * Mock 24h	0.00340397	0.710266	-1.40792	Pab hrcC * 24h * Pab hrcC 24h down vs Mock * 24h * Mock 24h	0.0183096	0.686029	-1.45766	Pab WT * 24h * Pab WT 24h down vs Pab hrcC * 24h * Pab hrcC 24h	1.72399e-05	0.324799	-3.07883	Pab WT * 48h * Pab WT 48h down vs Mock * 48h * Mock 48h	0.00384036	0.613519	-1.62994	Pab hrcC * 48h * Pab hrcC 48h down vs Mock * 48h * Mock 48h	0.0233772	0.529404	-1.88892	Pab WT * 48h * Pab WT 48h down vs Pab hrcC * 48h * Pab hrcC 48h	28.4344	16405.1	37.3725	21561.8	4.92913	5687.68	5192.5	1
LOC104895729	104895729	XM_010682309.3	XP_010680611.1//PREDICTED: ubiquitin carboxyl-terminal hydrolase FAM188A [Beta vulgaris subsp. vulgaris]		2.68793e-06	0.000676197	0.0969285	5.63776e-07	1.47476	1.47476	Pab WT up vs Mock	0.00120296	1.24171	1.24171	Pab hrcC up vs Mock	0.0016345	1.18768	1.18768	Pab WT up vs Pab hrcC	0.106792	0.828866	-1.20647	Mock * 24h * Mock 24h down vs Mock * 12h * Mock 12h	0.585468	0.944014	-1.05931	Mock * 48h * Mock 48h down vs Mock * 12h * Mock 12h	0.268305	1.13892	1.13892	Mock * 48h * Mock 48h up vs Mock * 24h * Mock 24h	0.156413	0.887491	-1.12677	Pab WT * 24h * Pab WT 24h down vs Pab WT * 12h * Pab WT 12h	0.0178141	1.19835	1.19835	Pab WT * 48h * Pab WT 48h up vs Pab WT * 12h * Pab WT 12h	0.000692548	1.35027	1.35027	Pab WT * 48h * Pab WT 48h up vs Pab WT * 24h * Pab WT 24h	0.00393987	0.741687	-1.34828	Pab hrcC * 24h * Pab hrcC 24h down vs Pab hrcC * 12h * Pab hrcC 12h	0.369874	0.92811	-1.07746	Pab hrcC * 48h * Pab hrcC 48h down vs Pab hrcC * 12h * Pab hrcC 12h	0.0282832	1.25135	1.25135	Pab hrcC * 48h * Pab hrcC 48h up vs Pab hrcC * 24h * Pab hrcC 24h	0.00468705	1.32519	1.32519	Pab WT * 12h * Pab WT 12h up vs Mock * 12h * Mock 12h	0.0101086	1.28966	1.28966	Pab hrcC * 12h * Pab hrcC 12h up vs Mock * 12h * Mock 12h	0.728534	1.02756	1.02756	Pab WT * 12h * Pab WT 12h up vs Pab hrcC * 12h * Pab hrcC 12h	0.00289135	1.41892	1.41892	Pab WT * 24h * Pab WT 24h up vs Mock * 24h * Mock 24h	0.221529	1.15401	1.15401	Pab hrcC * 24h * Pab hrcC 24h up vs Mock * 24h * Mock 24h	0.0429293	1.22956	1.22956	Pab WT * 24h * Pab WT 24h up vs Pab hrcC * 24h * Pab hrcC 24h	5.13238e-06	1.68223	1.68223	Pab WT * 48h * Pab WT 48h up vs Mock * 48h * Mock 48h	0.0218907	1.26793	1.26793	Pab hrcC * 48h * Pab hrcC 48h up vs Mock * 48h * Mock 48h	0.00109769	1.32675	1.32675	Pab WT * 48h * Pab WT 48h up vs Pab hrcC * 48h * Pab hrcC 48h	28.4279	244.306	11.2515	96.6936	2.31395	39.7716	77.3447	1
LOC104897675	104897675	BGI_novel_T006896,BGI_novel_T006897,XM_019249981.2	XP_019105526.1//PREDICTED: U4/U6 small nuclear ribonucleoprotein Prp31 homolog [Beta vulgaris subsp. vulgaris]		2.69093e-06	0.000319015	0.00782664	5.91033e-07	1.6049	1.6049	Pab WT up vs Mock	0.00473486	1.25932	1.25932	Pab hrcC up vs Mock	0.000437941	1.27442	1.27442	Pab WT up vs Pab hrcC	0.176603	0.824213	-1.21328	Mock * 24h * Mock 24h down vs Mock * 12h * Mock 12h	0.293952	0.864891	-1.15622	Mock * 48h * Mock 48h down vs Mock * 12h * Mock 12h	0.748576	1.04935	1.04935	Mock * 48h * Mock 48h up vs Mock * 24h * Mock 24h	0.0219893	0.778955	-1.28377	Pab WT * 24h * Pab WT 24h down vs Pab WT * 12h * Pab WT 12h	0.00744671	1.2658	1.2658	Pab WT * 48h * Pab WT 48h up vs Pab WT * 12h * Pab WT 12h	3.04695e-05	1.625	1.625	Pab WT * 48h * Pab WT 48h up vs Pab WT * 24h * Pab WT 24h	0.00225283	0.668951	-1.49488	Pab hrcC * 24h * Pab hrcC 24h down vs Pab hrcC * 12h * Pab hrcC 12h	0.13132	0.852867	-1.17252	Pab hrcC * 48h * Pab hrcC 48h down vs Pab hrcC * 12h * Pab hrcC 12h	0.0636763	1.27493	1.27493	Pab hrcC * 48h * Pab hrcC 48h up vs Pab hrcC * 24h * Pab hrcC 24h	0.00364481	1.41743	1.41743	Pab WT * 12h * Pab WT 12h up vs Mock * 12h * Mock 12h	0.0133626	1.34286	1.34286	Pab hrcC * 12h * Pab hrcC 12h up vs Mock * 12h * Mock 12h	0.558138	1.05554	1.05554	Pab WT * 12h * Pab WT 12h up vs Pab hrcC * 12h * Pab hrcC 12h	0.0379823	1.3396	1.3396	Pab WT * 24h * Pab WT 24h up vs Mock * 24h * Mock 24h	0.560672	1.08989	1.08989	Pab hrcC * 24h * Pab hrcC 24h up vs Mock * 24h * Mock 24h	0.116958	1.22911	1.22911	Pab WT * 24h * Pab WT 24h up vs Pab hrcC * 24h * Pab hrcC 24h	6.83698e-07	2.07447	2.07447	Pab WT * 48h * Pab WT 48h up vs Mock * 48h * Mock 48h	0.0376882	1.32419	1.32419	Pab hrcC * 48h * Pab hrcC 48h up vs Mock * 48h * Mock 48h	6.1378e-05	1.5666	1.5666	Pab WT * 48h * Pab WT 48h up vs Pab hrcC * 48h * Pab hrcC 48h	28.4233	63.1076	13.0145	28.8957	4.85391	21.554	19.9825	1
LOC104908737	104908737	XM_010697887.3,XR_007276491.1	XP_010696189.1//PREDICTED: uncharacterized protein LOC104908737 [Beta vulgaris subsp. vulgaris]		2.6935e-06	0.0237775	0.00288788	6.38047e-07	1.43855	1.43855	Pab WT up vs Mock	0.0101348	1.16856	1.16856	Pab hrcC up vs Mock	0.000221963	1.23105	1.23105	Pab WT up vs Pab hrcC	0.0170932	0.777368	-1.28639	Mock * 24h * Mock 24h down vs Mock * 12h * Mock 12h	0.00434214	0.723684	-1.38182	Mock * 48h * Mock 48h down vs Mock * 12h * Mock 12h	0.534374	0.930941	-1.07418	Mock * 48h * Mock 48h down vs Mock * 24h * Mock 24h	0.379711	1.06964	1.06964	Pab WT * 24h * Pab WT 24h up vs Pab WT * 12h * Pab WT 12h	0.0127898	1.21374	1.21374	Pab WT * 48h * Pab WT 48h up vs Pab WT * 12h * Pab WT 12h	0.0788288	1.13471	1.13471	Pab WT * 48h * Pab WT 48h up vs Pab WT * 24h * Pab WT 24h	0.00257566	0.742452	-1.34689	Pab hrcC * 24h * Pab hrcC 24h down vs Pab hrcC * 12h * Pab hrcC 12h	0.0133087	0.797804	-1.25344	Pab hrcC * 48h * Pab hrcC 48h down vs Pab hrcC * 12h * Pab hrcC 12h	0.462062	1.07455	1.07455	Pab hrcC * 48h * Pab hrcC 48h up vs Pab hrcC * 24h * Pab hrcC 24h	0.27316	1.09579	1.09579	Pab WT * 12h * Pab WT 12h up vs Mock * 12h * Mock 12h	0.0925917	1.15053	1.15053	Pab hrcC * 12h * Pab hrcC 12h up vs Mock * 12h * Mock 12h	0.526479	0.952425	-1.04995	Pab WT * 12h * Pab WT 12h down vs Pab hrcC * 12h * Pab hrcC 12h	0.000195624	1.50779	1.50779	Pab WT * 24h * Pab WT 24h up vs Mock * 24h * Mock 24h	0.376505	1.09885	1.09885	Pab hrcC * 24h * Pab hrcC 24h up vs Mock * 24h * Mock 24h	0.00146164	1.37215	1.37215	Pab WT * 24h * Pab WT 24h up vs Pab hrcC * 24h * Pab hrcC 24h	1.15695e-06	1.83782	1.83782	Pab WT * 48h * Pab WT 48h up vs Mock * 48h * Mock 48h	0.0341917	1.26836	1.26836	Pab hrcC * 48h * Pab hrcC 48h up vs Mock * 48h * Mock 48h	0.000124983	1.44897	1.44897	Pab WT * 48h * Pab WT 48h up vs Pab hrcC * 48h * Pab hrcC 48h	28.4194	24.5583	4.63542	4.00565	6.0463	10.4497	7.77727	1
LOC104894585	104894585	XM_010680851.3	XP_010679153.1//PREDICTED: V-type proton ATPase subunit F [Beta vulgaris subsp. vulgaris]		2.70969e-06	2.08102e-05	0.00899136	6.04944e-07	1.64271	1.64271	Pab WT up vs Mock	0.0057895	1.26815	1.26815	Pab hrcC up vs Mock	0.000367645	1.29536	1.29536	Pab WT up vs Pab hrcC	0.0133212	0.687286	-1.455	Mock * 24h * Mock 24h down vs Mock * 12h * Mock 12h	0.00340805	0.616008	-1.62336	Mock * 48h * Mock 48h down vs Mock * 12h * Mock 12h	0.539419	0.896291	-1.11571	Mock * 48h * Mock 48h down vs Mock * 24h * Mock 24h	0.0172092	0.776622	-1.28763	Pab WT * 24h * Pab WT 24h down vs Pab WT * 12h * Pab WT 12h	0.560338	1.05051	1.05051	Pab WT * 48h * Pab WT 48h up vs Pab WT * 12h * Pab WT 12h	0.00477727	1.35267	1.35267	Pab WT * 48h * Pab WT 48h up vs Pab WT * 24h * Pab WT 24h	2.78474e-05	0.534978	-1.86924	Pab hrcC * 24h * Pab hrcC 24h down vs Pab hrcC * 12h * Pab hrcC 12h	0.00018048	0.607632	-1.64573	Pab hrcC * 48h * Pab hrcC 48h down vs Pab hrcC * 12h * Pab hrcC 12h	0.396109	1.13581	1.13581	Pab hrcC * 48h * Pab hrcC 48h up vs Pab hrcC * 24h * Pab hrcC 24h	0.00821031	1.33833	1.33833	Pab WT * 12h * Pab WT 12h up vs Mock * 12h * Mock 12h	0.00509194	1.36325	1.36325	Pab hrcC * 12h * Pab hrcC 12h up vs Mock * 12h * Mock 12h	0.829349	0.981723	-1.01862	Pab WT * 12h * Pab WT 12h down vs Pab hrcC * 12h * Pab hrcC 12h	0.00631097	1.51229	1.51229	Pab WT * 24h * Pab WT 24h up vs Mock * 24h * Mock 24h	0.716549	1.06114	1.06114	Pab hrcC * 24h * Pab hrcC 24h up vs Mock * 24h * Mock 24h	0.0139965	1.42516	1.42516	Pab WT * 24h * Pab WT 24h up vs Pab hrcC * 24h * Pab hrcC 24h	1.76572e-06	2.28233	2.28233	Pab WT * 48h * Pab WT 48h up vs Mock * 48h * Mock 48h	0.0787474	1.34471	1.34471	Pab hrcC * 48h * Pab hrcC 48h up vs Mock * 48h * Mock 48h	7.98983e-05	1.69726	1.69726	Pab WT * 48h * Pab WT 48h up vs Pab hrcC * 48h * Pab hrcC 48h	28.3944	7195.73	20.815	5274.93	4.69746	2380.87	2280.78	1
LOC104888380	104888380	XM_010673333.3	XP_010671635.1//PREDICTED: deSI-like protein At4g17486 [Beta vulgaris subsp. vulgaris]		2.71e-06	6.22186e-05	0.00750482	7.30091e-07	1.52427	1.52427	Pab WT up vs Mock	0.0238593	1.17482	1.17482	Pab hrcC up vs Mock	0.000107451	1.29745	1.29745	Pab WT up vs Pab hrcC	0.154322	0.833051	-1.20041	Mock * 24h * Mock 24h down vs Mock * 12h * Mock 12h	0.442248	0.911785	-1.09675	Mock * 48h * Mock 48h down vs Mock * 12h * Mock 12h	0.4921	1.09451	1.09451	Mock * 48h * Mock 48h up vs Mock * 24h * Mock 24h	0.010086	0.765704	-1.30599	Pab WT * 24h * Pab WT 24h down vs Pab WT * 12h * Pab WT 12h	0.00368966	1.27179	1.27179	Pab WT * 48h * Pab WT 48h up vs Pab WT * 12h * Pab WT 12h	7.36785e-06	1.66094	1.66094	Pab WT * 48h * Pab WT 48h up vs Pab WT * 24h * Pab WT 24h	0.00233388	0.679585	-1.47149	Pab hrcC * 24h * Pab hrcC 24h down vs Pab hrcC * 12h * Pab hrcC 12h	0.38453	0.91935	-1.08772	Pab hrcC * 48h * Pab hrcC 48h down vs Pab hrcC * 12h * Pab hrcC 12h	0.0162972	1.35281	1.35281	Pab hrcC * 48h * Pab hrcC 48h up vs Pab hrcC * 24h * Pab hrcC 24h	0.00347471	1.37741	1.37741	Pab WT * 12h * Pab WT 12h up vs Mock * 12h * Mock 12h	0.0458892	1.24077	1.24077	Pab hrcC * 12h * Pab hrcC 12h up vs Mock * 12h * Mock 12h	0.239302	1.11013	1.11013	Pab WT * 12h * Pab WT 12h up vs Pab hrcC * 12h * Pab hrcC 12h	0.0639161	1.26606	1.26606	Pab WT * 24h * Pab WT 24h up vs Mock * 24h * Mock 24h	0.9289	1.0122	1.0122	Pab hrcC * 24h * Pab hrcC 24h up vs Mock * 24h * Mock 24h	0.0758737	1.2508	1.2508	Pab WT * 24h * Pab WT 24h up vs Pab hrcC * 24h * Pab hrcC 24h	6.27577e-07	1.92126	1.92126	Pab WT * 48h * Pab WT 48h up vs Mock * 48h * Mock 48h	0.0564144	1.25107	1.25107	Pab hrcC * 48h * Pab hrcC 48h up vs Mock * 48h * Mock 48h	3.59745e-05	1.5357	1.5357	Pab WT * 48h * Pab WT 48h up vs Pab hrcC * 48h * Pab hrcC 48h	28.394	416.136	17.3988	254.994	4.9017	143.677	131.902	1
LOC104889479	104889479	BGI_novel_T003627,XM_010674704.3	XP_023735056.1//nucleolar protein 10 [Lactuca sativa];XP_019162241.1//PREDICTED: nucleolar protein 10 [Ipomoea nil]		2.71188e-06	0.0333649	0.0391299	9.37275e-07	1.67658	1.67658	Pab WT up vs Mock	4.27932e-05	1.49915	1.49915	Pab hrcC up vs Mock	0.0728102	1.11835	1.11835	Pab WT up vs Pab hrcC	0.117321	0.780374	-1.28144	Mock * 24h * Mock 24h down vs Mock * 12h * Mock 12h	0.0393034	0.703271	-1.42193	Mock * 48h * Mock 48h down vs Mock * 12h * Mock 12h	0.570757	0.901198	-1.10963	Mock * 48h * Mock 48h down vs Mock * 24h * Mock 24h	0.165505	1.14888	1.14888	Pab WT * 24h * Pab WT 24h up vs Pab WT * 12h * Pab WT 12h	0.545607	1.06345	1.06345	Pab WT * 48h * Pab WT 48h up vs Pab WT * 12h * Pab WT 12h	0.417688	0.925635	-1.08034	Pab WT * 48h * Pab WT 48h down vs Pab WT * 24h * Pab WT 24h	0.0065551	0.730757	-1.36844	Pab hrcC * 24h * Pab hrcC 24h down vs Pab hrcC * 12h * Pab hrcC 12h	0.00416561	0.712665	-1.40318	Pab hrcC * 48h * Pab hrcC 48h down vs Pab hrcC * 12h * Pab hrcC 12h	0.838719	0.975241	-1.02539	Pab hrcC * 48h * Pab hrcC 48h down vs Pab hrcC * 24h * Pab hrcC 24h	0.0395794	1.29626	1.29626	Pab WT * 12h * Pab WT 12h up vs Mock * 12h * Mock 12h	0.000995901	1.52383	1.52383	Pab hrcC * 12h * Pab hrcC 12h up vs Mock * 12h * Mock 12h	0.105488	0.850659	-1.17556	Pab WT * 12h * Pab WT 12h down vs Pab hrcC * 12h * Pab hrcC 12h	4.77506e-05	1.90838	1.90838	Pab WT * 24h * Pab WT 24h up vs Mock * 24h * Mock 24h	0.0225179	1.42695	1.42695	Pab hrcC * 24h * Pab hrcC 24h up vs Mock * 24h * Mock 24h	0.0114869	1.33739	1.33739	Pab WT * 24h * Pab WT 24h up vs Pab hrcC * 24h * Pab hrcC 24h	8.19937e-05	1.96013	1.96013	Pab WT * 48h * Pab WT 48h up vs Mock * 48h * Mock 48h	0.0102609	1.54419	1.54419	Pab hrcC * 48h * Pab hrcC 48h up vs Mock * 48h * Mock 48h	0.0418525	1.26936	1.26936	Pab WT * 48h * Pab WT 48h up vs Pab hrcC * 48h * Pab hrcC 48h	28.3911	77.2551	4.13171	11.2428	3.16363	17.2172	24.4899	1
LOC104902243	104902243	BGI_novel_T009219,BGI_novel_T009220,XM_010689946.3,XM_019251457.2,XM_048635276.1,XM_048635277.1	XP_019107002.1//PREDICTED: probable plastidic glucose transporter 2 isoform X1 [Beta vulgaris subsp. vulgaris]		2.71717e-06	3.15799e-07	0.00140217	5.69947e-07	1.59643	1.59643	Pab WT up vs Mock	0.00122333	1.3033	1.3033	Pab hrcC up vs Mock	0.00162861	1.22492	1.22492	Pab WT up vs Pab hrcC	0.00159124	0.630072	-1.58712	Mock * 24h * Mock 24h down vs Mock * 12h * Mock 12h	0.000264556	0.549608	-1.81948	Mock * 48h * Mock 48h down vs Mock * 12h * Mock 12h	0.429831	0.872294	-1.1464	Mock * 48h * Mock 48h down vs Mock * 24h * Mock 24h	0.00104612	0.700079	-1.42841	Pab WT * 24h * Pab WT 24h down vs Pab WT * 12h * Pab WT 12h	0.847523	0.985004	-1.01522	Pab WT * 48h * Pab WT 48h down vs Pab WT * 12h * Pab WT 12h	0.00161568	1.40699	1.40699	Pab WT * 48h * Pab WT 48h up vs Pab WT * 24h * Pab WT 24h	3.45856e-06	0.531288	-1.88222	Pab hrcC * 24h * Pab hrcC 24h down vs Pab hrcC * 12h * Pab hrcC 12h	1.37583e-06	0.497443	-2.01028	Pab hrcC * 48h * Pab hrcC 48h down vs Pab hrcC * 12h * Pab hrcC 12h	0.640011	0.936297	-1.06804	Pab hrcC * 48h * Pab hrcC 48h down vs Pab hrcC * 24h * Pab hrcC 24h	0.00819324	1.29594	1.29594	Pab WT * 12h * Pab WT 12h up vs Mock * 12h * Mock 12h	0.000807245	1.40027	1.40027	Pab hrcC * 12h * Pab hrcC 12h up vs Mock * 12h * Mock 12h	0.308857	0.925493	-1.08051	Pab WT * 12h * Pab WT 12h down vs Pab hrcC * 12h * Pab hrcC 12h	0.0122934	1.43994	1.43994	Pab WT * 24h * Pab WT 24h up vs Mock * 24h * Mock 24h	0.267996	1.18074	1.18074	Pab hrcC * 24h * Pab hrcC 24h up vs Mock * 24h * Mock 24h	0.118515	1.21952	1.21952	Pab WT * 24h * Pab WT 24h up vs Pab hrcC * 24h * Pab hrcC 24h	8.86294e-07	2.32258	2.32258	Pab WT * 48h * Pab WT 48h up vs Mock * 48h * Mock 48h	0.157488	1.26737	1.26737	Pab hrcC * 48h * Pab hrcC 48h up vs Mock * 48h * Mock 48h	1.62833e-05	1.8326	1.8326	Pab WT * 48h * Pab WT 48h up vs Pab hrcC * 48h * Pab hrcC 48h	28.383	80.7799	38.4821	109.523	6.99152	39.7967	25.6146	1
LOC104908386	104908386	XM_010697506.3	XP_010695808.1//PREDICTED: chaperone protein dnaJ 15 [Beta vulgaris subsp. vulgaris]		2.73274e-06	0.0167783	0.000137464	6.6865e-07	1.53932	1.53932	Pab WT up vs Mock	0.0130507	1.19946	1.19946	Pab hrcC up vs Mock	0.000181142	1.28335	1.28335	Pab WT up vs Pab hrcC	0.229383	0.860312	-1.16237	Mock * 24h * Mock 24h down vs Mock * 12h * Mock 12h	0.136425	0.824979	-1.21215	Mock * 48h * Mock 48h down vs Mock * 12h * Mock 12h	0.7566	0.95893	-1.04283	Mock * 48h * Mock 48h down vs Mock * 24h * Mock 24h	0.378628	1.08917	1.08917	Pab WT * 24h * Pab WT 24h up vs Pab WT * 12h * Pab WT 12h	2.89781e-05	1.54778	1.54778	Pab WT * 48h * Pab WT 48h up vs Pab WT * 12h * Pab WT 12h	0.000202395	1.42106	1.42106	Pab WT * 48h * Pab WT 48h up vs Pab WT * 24h * Pab WT 24h	0.00167586	0.684172	-1.46162	Pab hrcC * 24h * Pab hrcC 24h down vs Pab hrcC * 12h * Pab hrcC 12h	0.0155685	0.771351	-1.29643	Pab hrcC * 48h * Pab hrcC 48h down vs Pab hrcC * 12h * Pab hrcC 12h	0.321917	1.12742	1.12742	Pab hrcC * 48h * Pab hrcC 48h up vs Pab hrcC * 24h * Pab hrcC 24h	0.239637	1.13654	1.13654	Pab WT * 12h * Pab WT 12h up vs Mock * 12h * Mock 12h	0.0124532	1.3117	1.3117	Pab hrcC * 12h * Pab hrcC 12h up vs Mock * 12h * Mock 12h	0.136137	0.866465	-1.15411	Pab WT * 12h * Pab WT 12h down vs Pab hrcC * 12h * Pab hrcC 12h	0.00346379	1.43887	1.43887	Pab WT * 24h * Pab WT 24h up vs Mock * 24h * Mock 24h	0.744787	1.04314	1.04314	Pab hrcC * 24h * Pab hrcC 24h up vs Mock * 24h * Mock 24h	0.00716135	1.37937	1.37937	Pab WT * 24h * Pab WT 24h up vs Pab hrcC * 24h * Pab hrcC 24h	1.39488e-07	2.1323	2.1323	Pab WT * 48h * Pab WT 48h up vs Mock * 48h * Mock 48h	0.113461	1.22643	1.22643	Pab hrcC * 48h * Pab hrcC 48h up vs Mock * 48h * Mock 48h	3.0224e-06	1.73863	1.73863	Pab WT * 48h * Pab WT 48h up vs Pab hrcC * 48h * Pab hrcC 48h	28.3593	635.316	5.17401	115.91	10.5771	473.907	201.622	1
LOC104882971	104882971	XM_010667410.3	XP_010665712.1//PREDICTED: hydroxyproline O-arabinosyltransferase 1 [Beta vulgaris subsp. vulgaris]		2.73481e-06	0.000841634	0.0086964	5.73321e-07	2.24111	2.24111	Pab WT up vs Mock	0.00143119	1.61979	1.61979	Pab hrcC up vs Mock	0.0014021	1.38358	1.38358	Pab WT up vs Pab hrcC	0.0176808	0.498339	-2.00667	Mock * 24h * Mock 24h down vs Mock * 12h * Mock 12h	0.0225847	0.520828	-1.92002	Mock * 48h * Mock 48h down vs Mock * 12h * Mock 12h	0.908113	1.04513	1.04513	Mock * 48h * Mock 48h up vs Mock * 24h * Mock 24h	0.184674	0.816752	-1.22436	Pab WT * 24h * Pab WT 24h down vs Pab WT * 12h * Pab WT 12h	0.0303551	1.31225	1.31225	Pab WT * 48h * Pab WT 48h up vs Pab WT * 12h * Pab WT 12h	0.00153344	1.60666	1.60666	Pab WT * 48h * Pab WT 48h up vs Pab WT * 24h * Pab WT 24h	0.000845159	0.502483	-1.99012	Pab hrcC * 24h * Pab hrcC 24h down vs Pab hrcC * 12h * Pab hrcC 12h	0.0064273	0.616391	-1.62235	Pab hrcC * 48h * Pab hrcC 48h down vs Pab hrcC * 12h * Pab hrcC 12h	0.372207	1.22669	1.22669	Pab hrcC * 48h * Pab hrcC 48h up vs Pab hrcC * 24h * Pab hrcC 24h	0.0321303	1.4462	1.4462	Pab WT * 12h * Pab WT 12h up vs Mock * 12h * Mock 12h	0.0111162	1.54357	1.54357	Pab hrcC * 12h * Pab hrcC 12h up vs Mock * 12h * Mock 12h	0.618451	0.936921	-1.06733	Pab WT * 12h * Pab WT 12h down vs Pab hrcC * 12h * Pab hrcC 12h	0.00226661	2.37026	2.37026	Pab WT * 24h * Pab WT 24h up vs Mock * 24h * Mock 24h	0.166133	1.55641	1.55641	Pab hrcC * 24h * Pab hrcC 24h up vs Mock * 24h * Mock 24h	0.0490235	1.5229	1.5229	Pab WT * 24h * Pab WT 24h up vs Pab hrcC * 24h * Pab hrcC 24h	1.13072e-06	3.64377	3.64377	Pab WT * 48h * Pab WT 48h up vs Mock * 48h * Mock 48h	0.0378477	1.82679	1.82679	Pab hrcC * 48h * Pab hrcC 48h up vs Mock * 48h * Mock 48h	0.000109086	1.99463	1.99463	Pab WT * 48h * Pab WT 48h up vs Pab hrcC * 48h * Pab hrcC 48h	28.3561	534.209	10.7649	202.804	4.73488	178.404	169.554	1
LOC104898607	104898607	XM_010685704.3	XP_010684006.1//PREDICTED: transmembrane protein 147 [Beta vulgaris subsp. vulgaris]		2.74501e-06	1.46737e-05	0.0296605	6.20414e-07	2.01162	2.01162	Pab WT up vs Mock	0.00664571	1.41431	1.41431	Pab hrcC up vs Mock	0.000329595	1.42233	1.42233	Pab WT up vs Pab hrcC	0.00519741	0.494183	-2.02354	Mock * 24h * Mock 24h down vs Mock * 12h * Mock 12h	0.0105214	0.545752	-1.83233	Mock * 48h * Mock 48h down vs Mock * 12h * Mock 12h	0.749598	1.10435	1.10435	Mock * 48h * Mock 48h up vs Mock * 24h * Mock 24h	0.0120616	0.706178	-1.41607	Pab WT * 24h * Pab WT 24h down vs Pab WT * 12h * Pab WT 12h	0.935386	1.00865	1.00865	Pab WT * 48h * Pab WT 48h up vs Pab WT * 12h * Pab WT 12h	0.0101087	1.42833	1.42833	Pab WT * 48h * Pab WT 48h up vs Pab WT * 24h * Pab WT 24h	5.32604e-05	0.443254	-2.25604	Pab hrcC * 24h * Pab hrcC 24h down vs Pab hrcC * 12h * Pab hrcC 12h	0.000104884	0.476565	-2.09835	Pab hrcC * 48h * Pab hrcC 48h down vs Pab hrcC * 12h * Pab hrcC 12h	0.756672	1.07515	1.07515	Pab hrcC * 48h * Pab hrcC 48h up vs Pab hrcC * 24h * Pab hrcC 24h	0.00480235	1.51154	1.51154	Pab WT * 12h * Pab WT 12h up vs Mock * 12h * Mock 12h	0.00541843	1.5028	1.5028	Pab hrcC * 12h * Pab hrcC 12h up vs Mock * 12h * Mock 12h	0.956792	1.00582	1.00582	Pab WT * 12h * Pab WT 12h up vs Pab hrcC * 12h * Pab hrcC 12h	0.00203516	2.15996	2.15996	Pab WT * 24h * Pab WT 24h up vs Mock * 24h * Mock 24h	0.294142	1.34793	1.34793	Pab hrcC * 24h * Pab hrcC 24h up vs Mock * 24h * Mock 24h	0.0213072	1.60244	1.60244	Pab WT * 24h * Pab WT 24h up vs Pab hrcC * 24h * Pab hrcC 24h	8.26796e-06	2.79362	2.79362	Pab WT * 48h * Pab WT 48h up vs Mock * 48h * Mock 48h	0.298272	1.31228	1.31228	Pab hrcC * 48h * Pab hrcC 48h up vs Mock * 48h * Mock 48h	7.79606e-05	2.12882	2.12882	Pab WT * 48h * Pab WT 48h up vs Pab hrcC * 48h * Pab hrcC 48h	28.3407	6047.24	21.9952	4693.26	3.43651	1466.54	1920.39	1
LOC104896983	104896983	XM_010683777.3,XM_010683778.3,XM_010683779.3,XM_019250350.2,XM_019250351.2,XR_002040275.2	XP_010682079.1//PREDICTED: guanylate kinase 3, chloroplastic [Beta vulgaris subsp. vulgaris]		2.76215e-06	1.69252e-05	0.0673929	6.42092e-07	1.43723	1.43723	Pab WT up vs Mock	0.00871602	1.17221	1.17221	Pab hrcC up vs Mock	0.000260775	1.22608	1.22608	Pab WT up vs Pab hrcC	0.000101412	0.621837	-1.60814	Mock * 24h * Mock 24h down vs Mock * 12h * Mock 12h	0.000145508	0.63449	-1.57607	Mock * 48h * Mock 48h down vs Mock * 12h * Mock 12h	0.87006	1.02035	1.02035	Mock * 48h * Mock 48h up vs Mock * 24h * Mock 24h	0.0109353	0.81361	-1.22909	Pab WT * 24h * Pab WT 24h down vs Pab WT * 12h * Pab WT 12h	0.769812	0.980482	-1.01991	Pab WT * 48h * Pab WT 48h down vs Pab WT * 12h * Pab WT 12h	0.0205312	1.2051	1.2051	Pab WT * 48h * Pab WT 48h up vs Pab WT * 24h * Pab WT 24h	0.00435073	0.759384	-1.31686	Pab hrcC * 24h * Pab hrcC 24h down vs Pab hrcC * 12h * Pab hrcC 12h	0.0147221	0.800869	-1.24864	Pab hrcC * 48h * Pab hrcC 48h down vs Pab hrcC * 12h * Pab hrcC 12h	0.581028	1.05463	1.05463	Pab hrcC * 48h * Pab hrcC 48h up vs Pab hrcC * 24h * Pab hrcC 24h	0.0494784	1.16061	1.16061	Pab WT * 12h * Pab WT 12h up vs Mock * 12h * Mock 12h	0.669756	1.03306	1.03306	Pab hrcC * 12h * Pab hrcC 12h up vs Mock * 12h * Mock 12h	0.111676	1.12347	1.12347	Pab WT * 12h * Pab WT 12h up vs Pab hrcC * 12h * Pab hrcC 12h	0.000505094	1.51854	1.51854	Pab WT * 24h * Pab WT 24h up vs Mock * 24h * Mock 24h	0.0469425	1.26157	1.26157	Pab hrcC * 24h * Pab hrcC 24h up vs Mock * 24h * Mock 24h	0.0505272	1.20369	1.20369	Pab WT * 24h * Pab WT 24h up vs Pab hrcC * 24h * Pab hrcC 24h	3.36056e-06	1.7935	1.7935	Pab WT * 48h * Pab WT 48h up vs Mock * 48h * Mock 48h	0.0209951	1.30396	1.30396	Pab hrcC * 48h * Pab hrcC 48h up vs Mock * 48h * Mock 48h	0.000713252	1.37543	1.37543	Pab WT * 48h * Pab WT 48h up vs Pab hrcC * 48h * Pab hrcC 48h	28.3149	131.769	21.5074	100.089	2.647	24.6368	41.8834	1
LOC104883385	104883385	XM_010667902.3	XP_010666204.1//PREDICTED: rab3 GTPase-activating protein catalytic subunit [Beta vulgaris subsp. vulgaris]		2.7701e-06	0.000534429	7.0129e-05	1.01669e-06	2.68075	2.68075	Pab WT up vs Mock	0.0904874	1.41623	1.41623	Pab hrcC up vs Mock	3.66148e-05	1.89288	1.89288	Pab WT up vs Pab hrcC	0.207097	0.595794	-1.67843	Mock * 24h * Mock 24h down vs Mock * 12h * Mock 12h	0.349418	0.703271	-1.42193	Mock * 48h * Mock 48h down vs Mock * 12h * Mock 12h	0.731891	1.18039	1.18039	Mock * 48h * Mock 48h up vs Mock * 24h * Mock 24h	0.232236	1.33083	1.33083	Pab WT * 24h * Pab WT 24h up vs Pab WT * 12h * Pab WT 12h	5.98427e-07	3.00896	3.00896	Pab WT * 48h * Pab WT 48h up vs Pab WT * 12h * Pab WT 12h	6.49805e-06	2.26097	2.26097	Pab WT * 48h * Pab WT 48h up vs Pab WT * 24h * Pab WT 24h	0.0671221	0.549588	-1.81955	Pab hrcC * 24h * Pab hrcC 24h down vs Pab hrcC * 12h * Pab hrcC 12h	0.631866	0.887334	-1.12697	Pab hrcC * 48h * Pab hrcC 48h down vs Pab hrcC * 12h * Pab hrcC 12h	0.16123	1.61455	1.61455	Pab hrcC * 48h * Pab hrcC 48h up vs Pab hrcC * 24h * Pab hrcC 24h	0.623632	1.15421	1.15421	Pab WT * 12h * Pab WT 12h up vs Mock * 12h * Mock 12h	0.290843	1.33611	1.33611	Pab hrcC * 12h * Pab hrcC 12h up vs Mock * 12h * Mock 12h	0.563199	0.863852	-1.15761	Pab WT * 12h * Pab WT 12h down vs Pab hrcC * 12h * Pab hrcC 12h	0.00697888	2.57815	2.57815	Pab WT * 24h * Pab WT 24h up vs Mock * 24h * Mock 24h	0.659156	1.23249	1.23249	Pab hrcC * 24h * Pab hrcC 24h up vs Mock * 24h * Mock 24h	0.0182598	2.09182	2.09182	Pab WT * 24h * Pab WT 24h up vs Pab hrcC * 24h * Pab hrcC 24h	4.64775e-08	4.9383	4.9383	Pab WT * 48h * Pab WT 48h up vs Mock * 48h * Mock 48h	0.135795	1.68581	1.68581	Pab hrcC * 48h * Pab hrcC 48h up vs Mock * 48h * Mock 48h	7.22323e-07	2.92934	2.92934	Pab WT * 48h * Pab WT 48h up vs Pab hrcC * 48h * Pab hrcC 48h	28.3029	807.817	11.7879	336.448	11.7969	673.408	256.876	1
LOC104894153	104894153	BGI_novel_T005519,XM_010680334.3	XP_021761715.1//hydroxyproline O-galactosyltransferase GALT6-like [Chenopodium quinoa];XP_010678636.1//PREDICTED: hydroxyproline O-galactosyltransferase GALT6 [Beta vulgaris subsp. vulgaris]		2.7775e-06	7.00371e-05	0.0312913	9.90076e-07	1.98533	1.98533	Pab WT up vs Mock	3.9857e-05	1.73442	1.73442	Pab hrcC up vs Mock	0.0818722	1.14466	1.14466	Pab WT up vs Pab hrcC	0.0109269	0.520126	-1.92261	Mock * 24h * Mock 24h down vs Mock * 12h * Mock 12h	0.042934	0.631603	-1.58327	Mock * 48h * Mock 48h down vs Mock * 12h * Mock 12h	0.518169	1.21433	1.21433	Mock * 48h * Mock 48h up vs Mock * 24h * Mock 24h	0.0887256	0.795804	-1.25659	Pab WT * 24h * Pab WT 24h down vs Pab WT * 12h * Pab WT 12h	0.54348	1.07027	1.07027	Pab WT * 48h * Pab WT 48h up vs Pab WT * 12h * Pab WT 12h	0.0263874	1.3449	1.3449	Pab WT * 48h * Pab WT 48h up vs Pab WT * 24h * Pab WT 24h	3.57095e-05	0.484508	-2.06395	Pab hrcC * 24h * Pab hrcC 24h down vs Pab hrcC * 12h * Pab hrcC 12h	0.000557945	0.604003	-1.65562	Pab hrcC * 48h * Pab hrcC 48h down vs Pab hrcC * 12h * Pab hrcC 12h	0.222887	1.24663	1.24663	Pab hrcC * 48h * Pab hrcC 48h up vs Pab hrcC * 24h * Pab hrcC 24h	0.00954369	1.4905	1.4905	Pab WT * 12h * Pab WT 12h up vs Mock * 12h * Mock 12h	0.000197956	1.78692	1.78692	Pab hrcC * 12h * Pab hrcC 12h up vs Mock * 12h * Mock 12h	0.0966845	0.834115	-1.19888	Pab WT * 12h * Pab WT 12h down vs Pab hrcC * 12h * Pab hrcC 12h	0.000964541	2.28049	2.28049	Pab WT * 24h * Pab WT 24h up vs Mock * 24h * Mock 24h	0.0559018	1.66456	1.66456	Pab hrcC * 24h * Pab hrcC 24h up vs Mock * 24h * Mock 24h	0.0743869	1.37003	1.37003	Pab WT * 24h * Pab WT 24h up vs Pab hrcC * 24h * Pab hrcC 24h	2.10609e-05	2.5257	2.5257	Pab WT * 48h * Pab WT 48h up vs Mock * 48h * Mock 48h	0.0163905	1.70884	1.70884	Pab hrcC * 48h * Pab hrcC 48h up vs Mock * 48h * Mock 48h	0.00688518	1.47803	1.47803	Pab WT * 48h * Pab WT 48h up vs Pab hrcC * 48h * Pab hrcC 48h	28.2919	1204.86	17.0539	726.272	3.38326	288.165	383.282	1
LOC104896608	104896608	XM_010683373.3,XM_010683374.3	XP_010681675.1//PREDICTED: actin-interacting protein 1-1 [Beta vulgaris subsp. vulgaris]		2.77779e-06	0.00903082	0.00244011	9.10824e-07	1.78576	1.78576	Pab WT up vs Mock	0.0599927	1.21658	1.21658	Pab hrcC up vs Mock	5.14374e-05	1.46784	1.46784	Pab WT up vs Pab hrcC	0.130491	0.749581	-1.33408	Mock * 24h * Mock 24h down vs Mock * 12h * Mock 12h	0.194873	0.787205	-1.27032	Mock * 48h * Mock 48h down vs Mock * 12h * Mock 12h	0.814523	1.05019	1.05019	Mock * 48h * Mock 48h up vs Mock * 24h * Mock 24h	0.791063	0.967883	-1.03318	Pab WT * 24h * Pab WT 24h down vs Pab WT * 12h * Pab WT 12h	0.00126899	1.45562	1.45562	Pab WT * 48h * Pab WT 48h up vs Pab WT * 12h * Pab WT 12h	0.000697125	1.50392	1.50392	Pab WT * 48h * Pab WT 48h up vs Pab WT * 24h * Pab WT 24h	0.00238455	0.588638	-1.69884	Pab hrcC * 24h * Pab hrcC 24h down vs Pab hrcC * 12h * Pab hrcC 12h	0.0148142	0.68609	-1.45754	Pab hrcC * 48h * Pab hrcC 48h down vs Pab hrcC * 12h * Pab hrcC 12h	0.413795	1.16555	1.16555	Pab hrcC * 48h * Pab hrcC 48h up vs Pab hrcC * 24h * Pab hrcC 24h	0.0557376	1.32323	1.32323	Pab WT * 12h * Pab WT 12h up vs Mock * 12h * Mock 12h	0.0366582	1.35674	1.35674	Pab hrcC * 12h * Pab hrcC 12h up vs Mock * 12h * Mock 12h	0.83446	0.9753	-1.02533	Pab WT * 12h * Pab WT 12h down vs Pab hrcC * 12h * Pab hrcC 12h	0.00348082	1.7086	1.7086	Pab WT * 24h * Pab WT 24h up vs Mock * 24h * Mock 24h	0.759863	1.06543	1.06543	Pab hrcC * 24h * Pab hrcC 24h up vs Mock * 24h * Mock 24h	0.00688569	1.60366	1.60366	Pab WT * 24h * Pab WT 24h up vs Pab hrcC * 24h * Pab hrcC 24h	1.04957e-06	2.44679	2.44679	Pab WT * 48h * Pab WT 48h up vs Mock * 48h * Mock 48h	0.375428	1.18247	1.18247	Pab hrcC * 48h * Pab hrcC 48h up vs Mock * 48h * Mock 48h	6.16323e-06	2.06922	2.06922	Pab WT * 48h * Pab WT 48h up vs Pab hrcC * 48h * Pab hrcC 48h	28.2915	1015.2	6.18392	221.903	6.2603	449.287	322.954	1
LOC104895711	104895711	XM_010682285.3	XP_010680587.1//PREDICTED: cytochrome b-c1 complex subunit 6 [Beta vulgaris subsp. vulgaris]		2.78034e-06	0.000634664	0.00320611	6.2236e-07	1.67948	1.67948	Pab WT up vs Mock	0.00601802	1.28247	1.28247	Pab hrcC up vs Mock	0.000365767	1.30957	1.30957	Pab WT up vs Pab hrcC	0.00546258	0.632788	-1.58031	Mock * 24h * Mock 24h down vs Mock * 12h * Mock 12h	0.00230602	0.587394	-1.70244	Mock * 48h * Mock 48h down vs Mock * 12h * Mock 12h	0.700982	0.928262	-1.07728	Mock * 48h * Mock 48h down vs Mock * 24h * Mock 24h	0.236197	0.880291	-1.13599	Pab WT * 24h * Pab WT 24h down vs Pab WT * 12h * Pab WT 12h	0.0195112	1.25048	1.25048	Pab WT * 48h * Pab WT 48h up vs Pab WT * 12h * Pab WT 12h	0.00134196	1.42054	1.42054	Pab WT * 48h * Pab WT 48h up vs Pab WT * 24h * Pab WT 24h	0.0010908	0.627631	-1.59329	Pab hrcC * 24h * Pab hrcC 24h down vs Pab hrcC * 12h * Pab hrcC 12h	0.00905072	0.719511	-1.38983	Pab hrcC * 48h * Pab hrcC 48h down vs Pab hrcC * 12h * Pab hrcC 12h	0.350741	1.14639	1.14639	Pab hrcC * 48h * Pab hrcC 48h up vs Pab hrcC * 24h * Pab hrcC 24h	0.118006	1.191	1.191	Pab WT * 12h * Pab WT 12h up vs Mock * 12h * Mock 12h	0.0836121	1.21309	1.21309	Pab hrcC * 12h * Pab hrcC 12h up vs Mock * 12h * Mock 12h	0.851514	0.981788	-1.01855	Pab WT * 12h * Pab WT 12h down vs Pab hrcC * 12h * Pab hrcC 12h	0.00217616	1.65684	1.65684	Pab WT * 24h * Pab WT 24h up vs Mock * 24h * Mock 24h	0.28361	1.20321	1.20321	Pab hrcC * 24h * Pab hrcC 24h up vs Mock * 24h * Mock 24h	0.0238742	1.37702	1.37702	Pab WT * 24h * Pab WT 24h up vs Pab hrcC * 24h * Pab hrcC 24h	3.82381e-07	2.53549	2.53549	Pab WT * 48h * Pab WT 48h up vs Mock * 48h * Mock 48h	0.0245678	1.48595	1.48595	Pab hrcC * 48h * Pab hrcC 48h up vs Mock * 48h * Mock 48h	4.88385e-05	1.70631	1.70631	Pab WT * 48h * Pab WT 48h up vs Pab hrcC * 48h * Pab hrcC 48h	28.2876	17710.6	11.3946	7134.05	5.9154	7407.14	5634.81	1
LOC109134608	109134608	XM_019248505.2	XP_019104050.1//PREDICTED: uncharacterized protein LOC109134608 [Beta vulgaris subsp. vulgaris]		2.78716e-06	0.000367916	0.225299	6.21874e-07	1.7569	1.7569	Pab WT up vs Mock	0.000378794	1.44063	1.44063	Pab hrcC up vs Mock	0.00580786	1.21954	1.21954	Pab WT up vs Pab hrcC	0.00114785	0.540084	-1.85156	Mock * 24h * Mock 24h down vs Mock * 12h * Mock 12h	0.000556517	0.501336	-1.99467	Mock * 48h * Mock 48h down vs Mock * 12h * Mock 12h	0.748791	0.928256	-1.07729	Mock * 48h * Mock 48h down vs Mock * 24h * Mock 24h	0.30831	0.902727	-1.10775	Pab WT * 24h * Pab WT 24h down vs Pab WT * 12h * Pab WT 12h	0.250656	0.889871	-1.12376	Pab WT * 48h * Pab WT 48h down vs Pab WT * 12h * Pab WT 12h	0.891333	0.985759	-1.01445	Pab WT * 48h * Pab WT 48h down vs Pab WT * 24h * Pab WT 24h	0.0126303	0.718289	-1.3922	Pab hrcC * 24h * Pab hrcC 24h down vs Pab hrcC * 12h * Pab hrcC 12h	0.0558654	0.792098	-1.26247	Pab hrcC * 48h * Pab hrcC 48h down vs Pab hrcC * 12h * Pab hrcC 12h	0.477378	1.10276	1.10276	Pab hrcC * 48h * Pab hrcC 48h up vs Pab hrcC * 24h * Pab hrcC 24h	0.0282243	1.28431	1.28431	Pab WT * 12h * Pab WT 12h up vs Mock * 12h * Mock 12h	0.167229	1.1715	1.1715	Pab hrcC * 12h * Pab hrcC 12h up vs Mock * 12h * Mock 12h	0.356319	1.09629	1.09629	Pab WT * 12h * Pab WT 12h up vs Pab hrcC * 12h * Pab hrcC 12h	6.06876e-05	2.14667	2.14667	Pab WT * 24h * Pab WT 24h up vs Mock * 24h * Mock 24h	0.0209836	1.55805	1.55805	Pab hrcC * 24h * Pab hrcC 24h up vs Mock * 24h * Mock 24h	0.0156818	1.37779	1.37779	Pab WT * 24h * Pab WT 24h up vs Pab hrcC * 24h * Pab hrcC 24h	4.07523e-05	2.27965	2.27965	Pab WT * 48h * Pab WT 48h up vs Mock * 48h * Mock 48h	0.0021392	1.85094	1.85094	Pab hrcC * 48h * Pab hrcC 48h up vs Mock * 48h * Mock 48h	0.0880363	1.23162	1.23162	Pab WT * 48h * Pab WT 48h up vs Pab hrcC * 48h * Pab hrcC 48h	28.2775	1469.3	12.6684	658.25	1.56924	163.075	467.641	1
LOC104902163	104902163	XM_010689858.3	XP_010688160.2//PREDICTED: fe-S cluster assembly factor HCF101, chloroplastic [Beta vulgaris subsp. vulgaris]		2.79118e-06	3.14841e-08	0.0075296	6.19236e-07	0.478761	-2.08872	Pab WT down vs Mock	0.00543671	0.780171	-1.28177	Pab hrcC down vs Mock	0.00040287	0.613662	-1.62956	Pab WT down vs Pab hrcC	2.83965e-05	2.05676	2.05676	Mock * 24h * Mock 24h up vs Mock * 12h * Mock 12h	0.00223227	1.67746	1.67746	Mock * 48h * Mock 48h up vs Mock * 12h * Mock 12h	0.0615499	0.815584	-1.22612	Mock * 48h * Mock 48h down vs Mock * 24h * Mock 24h	0.000469511	2.52907	2.52907	Pab WT * 24h * Pab WT 24h up vs Pab WT * 12h * Pab WT 12h	0.48785	0.745868	-1.34072	Pab WT * 48h * Pab WT 48h down vs Pab WT * 12h * Pab WT 12h	9.91204e-05	0.294918	-3.39077	Pab WT * 48h * Pab WT 48h down vs Pab WT * 24h * Pab WT 24h	3.07193e-07	4.64909	4.64909	Pab hrcC * 24h * Pab hrcC 24h up vs Pab hrcC * 12h * Pab hrcC 12h	8.01217e-05	3.34887	3.34887	Pab hrcC * 48h * Pab hrcC 48h up vs Pab hrcC * 12h * Pab hrcC 12h	0.0116982	0.720329	-1.38826	Pab hrcC * 48h * Pab hrcC 48h down vs Pab hrcC * 24h * Pab hrcC 24h	0.0237636	0.530197	-1.88609	Pab WT * 12h * Pab WT 12h down vs Mock * 12h * Mock 12h	0.00619518	0.410481	-2.43617	Pab hrcC * 12h * Pab hrcC 12h down vs Mock * 12h * Mock 12h	0.537063	1.29165	1.29165	Pab WT * 12h * Pab WT 12h up vs Pab hrcC * 12h * Pab hrcC 12h	0.00142439	0.651951	-1.53386	Pab WT * 24h * Pab WT 24h down vs Mock * 24h * Mock 24h	0.445507	0.927851	-1.07776	Pab hrcC * 24h * Pab hrcC 24h down vs Mock * 24h * Mock 24h	0.00797689	0.702646	-1.42319	Pab WT * 24h * Pab WT 24h down vs Pab hrcC * 24h * Pab hrcC 24h	2.57273e-06	0.235748	-4.24182	Pab WT * 48h * Pab WT 48h down vs Mock * 48h * Mock 48h	0.128856	0.819484	-1.22028	Pab hrcC * 48h * Pab hrcC 48h down vs Mock * 48h * Mock 48h	6.75912e-05	0.287678	-3.4761	Pab WT * 48h * Pab WT 48h down vs Pab hrcC * 48h * Pab hrcC 48h	28.2715	9595.11	52.3462	17765.9	4.89794	3324.64	3054.52	1
LOC104896040	104896040	XM_010682760.3	XP_010681062.1//PREDICTED: actin-related protein 7 [Beta vulgaris subsp. vulgaris]		2.7935e-06	0.000104964	0.144679	5.86337e-07	1.85553	1.85553	Pab WT up vs Mock	0.00169234	1.41937	1.41937	Pab hrcC up vs Mock	0.00121829	1.30729	1.30729	Pab WT up vs Pab hrcC	0.0121021	0.604982	-1.65294	Mock * 24h * Mock 24h down vs Mock * 12h * Mock 12h	0.00524262	0.550415	-1.81681	Mock * 48h * Mock 48h down vs Mock * 12h * Mock 12h	0.704489	0.909804	-1.09914	Mock * 48h * Mock 48h down vs Mock * 24h * Mock 24h	0.0296212	0.771567	-1.29606	Pab WT * 24h * Pab WT 24h down vs Pab WT * 12h * Pab WT 12h	0.68027	0.959498	-1.04221	Pab WT * 48h * Pab WT 48h down vs Pab WT * 12h * Pab WT 12h	0.0677549	1.24357	1.24357	Pab WT * 48h * Pab WT 48h up vs Pab WT * 24h * Pab WT 24h	0.000956661	0.600425	-1.66549	Pab hrcC * 24h * Pab hrcC 24h down vs Pab hrcC * 12h * Pab hrcC 12h	0.000757648	0.589809	-1.69546	Pab hrcC * 48h * Pab hrcC 48h down vs Pab hrcC * 12h * Pab hrcC 12h	0.917759	0.98232	-1.018	Pab hrcC * 48h * Pab hrcC 48h down vs Pab hrcC * 24h * Pab hrcC 24h	0.00416349	1.46441	1.46441	Pab WT * 12h * Pab WT 12h up vs Mock * 12h * Mock 12h	0.0117807	1.3968	1.3968	Pab hrcC * 12h * Pab hrcC 12h up vs Mock * 12h * Mock 12h	0.638748	1.04841	1.04841	Pab WT * 12h * Pab WT 12h up vs Pab hrcC * 12h * Pab hrcC 12h	0.00161343	1.86765	1.86765	Pab WT * 24h * Pab WT 24h up vs Mock * 24h * Mock 24h	0.116215	1.38627	1.38627	Pab hrcC * 24h * Pab hrcC 24h up vs Mock * 24h * Mock 24h	0.0545139	1.34724	1.34724	Pab WT * 24h * Pab WT 24h up vs Pab hrcC * 24h * Pab hrcC 24h	1.04728e-05	2.5528	2.5528	Pab WT * 48h * Pab WT 48h up vs Mock * 48h * Mock 48h	0.0693909	1.49677	1.49677	Pab hrcC * 48h * Pab hrcC 48h up vs Mock * 48h * Mock 48h	0.00066495	1.70554	1.70554	Pab WT * 48h * Pab WT 48h up vs Pab hrcC * 48h * Pab hrcC 48h	28.2681	53.7062	15.9086	30.2245	1.95634	7.43366	17.099	1
LOC104892045	104892045	XM_010677862.3	XP_010676164.1//PREDICTED: adenine phosphoribosyltransferase 3 [Beta vulgaris subsp. vulgaris]		2.79431e-06	0.503179	0.0875262	8.37851e-07	10.9516	10.9516	Pab WT up vs Mock	0.0411898	3.98699	3.98699	Pab hrcC up vs Mock	7.05346e-05	2.74684	2.74684	Pab WT up vs Pab hrcC	0.97758	1.05912	1.05912	Mock * 24h * Mock 24h up vs Mock * 12h * Mock 12h	0.844126	0.58618	-1.70596	Mock * 48h * Mock 48h down vs Mock * 12h * Mock 12h	0.822237	0.553461	-1.80681	Mock * 48h * Mock 48h down vs Mock * 24h * Mock 24h	0.263573	1.35421	1.35421	Pab WT * 24h * Pab WT 24h up vs Pab WT * 12h * Pab WT 12h	0.00710071	1.93193	1.93193	Pab WT * 48h * Pab WT 48h up vs Pab WT * 12h * Pab WT 12h	0.0760647	1.42662	1.42662	Pab WT * 48h * Pab WT 48h up vs Pab WT * 24h * Pab WT 24h	0.724475	1.19195	1.19195	Pab hrcC * 24h * Pab hrcC 24h up vs Pab hrcC * 12h * Pab hrcC 12h	0.395703	0.533542	-1.87427	Pab hrcC * 48h * Pab hrcC 48h down vs Pab hrcC * 12h * Pab hrcC 12h	0.235212	0.447622	-2.23403	Pab hrcC * 48h * Pab hrcC 48h down vs Pab hrcC * 24h * Pab hrcC 24h	0.0124587	6.75906	6.75906	Pab WT * 12h * Pab WT 12h up vs Mock * 12h * Mock 12h	0.183494	3.86968	3.86968	Pab hrcC * 12h * Pab hrcC 12h up vs Mock * 12h * Mock 12h	0.18065	1.74667	1.74667	Pab WT * 12h * Pab WT 12h up vs Pab hrcC * 12h * Pab hrcC 12h	0.00104561	8.64227	8.64227	Pab WT * 24h * Pab WT 24h up vs Mock * 24h * Mock 24h	0.103914	4.355	4.355	Pab hrcC * 24h * Pab hrcC 24h up vs Mock * 24h * Mock 24h	0.042036	1.98445	1.98445	Pab WT * 24h * Pab WT 24h up vs Pab hrcC * 24h * Pab hrcC 24h	1.09987e-05	22.2766	22.2766	Pab WT * 48h * Pab WT 48h up vs Mock * 48h * Mock 48h	0.485187	3.52219	3.52219	Pab hrcC * 48h * Pab hrcC 48h up vs Mock * 48h * Mock 48h	4.88061e-05	6.32464	6.32464	Pab WT * 48h * Pab WT 48h up vs Pab hrcC * 48h * Pab hrcC 48h	28.2669	58740.1	0.713695	1483.1	2.40656	10001.9	18702.5	1
LOC104907274	104907274	XM_010696187.3	XP_010694489.1//PREDICTED: biogenesis of lysosome-related organelles complex 1 subunit 2 [Beta vulgaris subsp. vulgaris]		2.80531e-06	4.0483e-05	0.0162333	9.02575e-07	1.84863	1.84863	Pab WT up vs Mock	5.5187e-05	1.61047	1.61047	Pab hrcC up vs Mock	0.05577	1.14788	1.14788	Pab WT up vs Pab hrcC	0.0134226	0.579389	-1.72596	Mock * 24h * Mock 24h down vs Mock * 12h * Mock 12h	0.0684337	0.702585	-1.42332	Mock * 48h * Mock 48h down vs Mock * 12h * Mock 12h	0.432517	1.21263	1.21263	Mock * 48h * Mock 48h up vs Mock * 24h * Mock 24h	0.0455487	0.76217	-1.31204	Pab WT * 24h * Pab WT 24h down vs Pab WT * 12h * Pab WT 12h	0.0204346	1.28142	1.28142	Pab WT * 48h * Pab WT 48h up vs Pab WT * 12h * Pab WT 12h	0.000182241	1.68128	1.68128	Pab WT * 48h * Pab WT 48h up vs Pab WT * 24h * Pab WT 24h	0.000143463	0.527867	-1.89442	Pab hrcC * 24h * Pab hrcC 24h down vs Pab hrcC * 12h * Pab hrcC 12h	0.0975063	0.828061	-1.20764	Pab hrcC * 48h * Pab hrcC 48h down vs Pab hrcC * 12h * Pab hrcC 12h	0.00686503	1.56869	1.56869	Pab hrcC * 48h * Pab hrcC 48h up vs Pab hrcC * 24h * Pab hrcC 24h	0.0215847	1.38604	1.38604	Pab WT * 12h * Pab WT 12h up vs Mock * 12h * Mock 12h	0.00183544	1.55992	1.55992	Pab hrcC * 12h * Pab hrcC 12h up vs Mock * 12h * Mock 12h	0.27199	0.88853	-1.12545	Pab WT * 12h * Pab WT 12h down vs Pab hrcC * 12h * Pab hrcC 12h	0.00606271	1.82329	1.82329	Pab WT * 24h * Pab WT 24h up vs Mock * 24h * Mock 24h	0.129143	1.42121	1.42121	Pab hrcC * 24h * Pab hrcC 24h up vs Mock * 24h * Mock 24h	0.146318	1.28292	1.28292	Pab WT * 24h * Pab WT 24h up vs Pab hrcC * 24h * Pab hrcC 24h	1.56478e-06	2.52795	2.52795	Pab WT * 48h * Pab WT 48h up vs Mock * 48h * Mock 48h	0.00120117	1.83851	1.83851	Pab hrcC * 48h * Pab hrcC 48h up vs Mock * 48h * Mock 48h	0.00545591	1.375	1.375	Pab WT * 48h * Pab WT 48h up vs Pab hrcC * 48h * Pab hrcC 48h	28.2506	196.759	18.69	130.172	4.055	56.4843	62.683	1
LOC104883941	104883941	XM_010668515.3	XP_010666817.1//PREDICTED: conserved oligomeric Golgi complex subunit 8 [Beta vulgaris subsp. vulgaris]		2.80546e-06	7.38662e-07	0.00940899	5.88539e-07	1.59006	1.59006	Pab WT up vs Mock	0.00130861	1.29838	1.29838	Pab hrcC up vs Mock	0.00158275	1.22465	1.22465	Pab WT up vs Pab hrcC	0.00144054	0.604854	-1.65329	Mock * 24h * Mock 24h down vs Mock * 12h * Mock 12h	0.0143928	0.715207	-1.3982	Mock * 48h * Mock 48h down vs Mock * 12h * Mock 12h	0.307855	1.18245	1.18245	Mock * 48h * Mock 48h up vs Mock * 24h * Mock 24h	0.000782184	0.688796	-1.45181	Pab WT * 24h * Pab WT 24h down vs Pab WT * 12h * Pab WT 12h	0.807675	1.01907	1.01907	Pab WT * 48h * Pab WT 48h up vs Pab WT * 12h * Pab WT 12h	0.000451679	1.47949	1.47949	Pab WT * 48h * Pab WT 48h up vs Pab WT * 24h * Pab WT 24h	4.05227e-06	0.519377	-1.92538	Pab hrcC * 24h * Pab hrcC 24h down vs Pab hrcC * 12h * Pab hrcC 12h	3.42894e-05	0.596351	-1.67686	Pab hrcC * 48h * Pab hrcC 48h down vs Pab hrcC * 12h * Pab hrcC 12h	0.311096	1.14821	1.14821	Pab hrcC * 48h * Pab hrcC 48h up vs Pab hrcC * 24h * Pab hrcC 24h	0.00288287	1.36234	1.36234	Pab WT * 12h * Pab WT 12h up vs Mock * 12h * Mock 12h	0.000785331	1.42378	1.42378	Pab hrcC * 12h * Pab hrcC 12h up vs Mock * 12h * Mock 12h	0.566314	0.956852	-1.04509	Pab WT * 12h * Pab WT 12h down vs Pab hrcC * 12h * Pab hrcC 12h	0.00527953	1.55141	1.55141	Pab WT * 24h * Pab WT 24h up vs Mock * 24h * Mock 24h	0.216706	1.22257	1.22257	Pab hrcC * 24h * Pab hrcC 24h up vs Mock * 24h * Mock 24h	0.0747545	1.26897	1.26897	Pab WT * 24h * Pab WT 24h up vs Pab hrcC * 24h * Pab hrcC 24h	5.00669e-06	1.94115	1.94115	Pab WT * 48h * Pab WT 48h up vs Mock * 48h * Mock 48h	0.219197	1.18717	1.18717	Pab hrcC * 48h * Pab hrcC 48h up vs Mock * 48h * Mock 48h	7.03936e-05	1.6351	1.6351	Pab WT * 48h * Pab WT 48h up vs Pab hrcC * 48h * Pab hrcC 48h	28.2504	289.615	34.2042	350.652	4.64674	95.2739	92.2653	1
LOC104908161	104908161	XM_048644802.1	XP_010695549.1//PREDICTED: inositol-tetrakisphosphate 1-kinase 1 [Beta vulgaris subsp. vulgaris]		2.8096e-06	2.99883e-05	0.000644481	5.89902e-07	1.49442	1.49442	Pab WT up vs Mock	0.00173197	1.24178	1.24178	Pab hrcC up vs Mock	0.00119914	1.20345	1.20345	Pab WT up vs Pab hrcC	0.0470255	0.776337	-1.2881	Mock * 24h * Mock 24h down vs Mock * 12h * Mock 12h	0.890953	0.985413	-1.0148	Mock * 48h * Mock 48h down vs Mock * 12h * Mock 12h	0.061635	1.26931	1.26931	Mock * 48h * Mock 48h up vs Mock * 24h * Mock 24h	0.637735	0.957505	-1.04438	Pab WT * 24h * Pab WT 24h down vs Pab WT * 12h * Pab WT 12h	1.1038e-05	1.53324	1.53324	Pab WT * 48h * Pab WT 48h up vs Pab WT * 12h * Pab WT 12h	4.20441e-06	1.60129	1.60129	Pab WT * 48h * Pab WT 48h up vs Pab WT * 24h * Pab WT 24h	0.00184693	0.709538	-1.40937	Pab hrcC * 24h * Pab hrcC 24h down vs Pab hrcC * 12h * Pab hrcC 12h	0.20305	0.894769	-1.11761	Pab hrcC * 48h * Pab hrcC 48h down vs Pab hrcC * 12h * Pab hrcC 12h	0.0319487	1.26106	1.26106	Pab hrcC * 48h * Pab hrcC 48h up vs Pab hrcC * 24h * Pab hrcC 24h	0.0992602	1.18233	1.18233	Pab WT * 12h * Pab WT 12h up vs Mock * 12h * Mock 12h	0.00734966	1.31686	1.31686	Pab hrcC * 12h * Pab hrcC 12h up vs Mock * 12h * Mock 12h	0.215982	0.897846	-1.11378	Pab WT * 12h * Pab WT 12h down vs Pab hrcC * 12h * Pab hrcC 12h	0.00325334	1.45825	1.45825	Pab WT * 24h * Pab WT 24h up vs Mock * 24h * Mock 24h	0.149313	1.20355	1.20355	Pab hrcC * 24h * Pab hrcC 24h up vs Mock * 24h * Mock 24h	0.0756892	1.21162	1.21162	Pab WT * 24h * Pab WT 24h up vs Pab hrcC * 24h * Pab hrcC 24h	2.99735e-07	1.83964	1.83964	Pab WT * 48h * Pab WT 48h up vs Mock * 48h * Mock 48h	0.0825358	1.19572	1.19572	Pab hrcC * 48h * Pab hrcC 48h up vs Mock * 48h * Mock 48h	1.02e-05	1.53851	1.53851	Pab WT * 48h * Pab WT 48h up vs Pab hrcC * 48h * Pab hrcC 48h	28.2443	15.776	19.6288	10.9638	8.09307	9.04086	5.027	1
LOC104888735	104888735	XM_010673783.3,XM_010673784.3	XP_010672085.1//PREDICTED: uncharacterized protein At2g24330 [Beta vulgaris subsp. vulgaris]		2.81596e-06	6.3396e-05	0.00357904	6.03342e-07	1.8784	1.8784	Pab WT up vs Mock	0.00325881	1.39694	1.39694	Pab hrcC up vs Mock	0.000653784	1.34465	1.34465	Pab WT up vs Pab hrcC	0.053282	0.657143	-1.52174	Mock * 24h * Mock 24h down vs Mock * 12h * Mock 12h	0.232668	0.795266	-1.25744	Mock * 48h * Mock 48h down vs Mock * 12h * Mock 12h	0.415614	1.21019	1.21019	Mock * 48h * Mock 48h up vs Mock * 24h * Mock 24h	0.0259795	0.73155	-1.36696	Pab WT * 24h * Pab WT 24h down vs Pab WT * 12h * Pab WT 12h	0.0061584	1.34315	1.34315	Pab WT * 48h * Pab WT 48h up vs Pab WT * 12h * Pab WT 12h	3.00552e-05	1.83603	1.83603	Pab WT * 48h * Pab WT 48h up vs Pab WT * 24h * Pab WT 24h	0.000159689	0.494136	-2.02374	Pab hrcC * 24h * Pab hrcC 24h down vs Pab hrcC * 12h * Pab hrcC 12h	0.0130103	0.70656	-1.41531	Pab hrcC * 48h * Pab hrcC 48h down vs Pab hrcC * 12h * Pab hrcC 12h	0.061415	1.42989	1.42989	Pab hrcC * 48h * Pab hrcC 48h up vs Pab hrcC * 24h * Pab hrcC 24h	0.00759108	1.49822	1.49822	Pab WT * 12h * Pab WT 12h up vs Mock * 12h * Mock 12h	0.00349801	1.55672	1.55672	Pab hrcC * 12h * Pab hrcC 12h up vs Mock * 12h * Mock 12h	0.72827	0.962424	-1.03904	Pab WT * 12h * Pab WT 12h down vs Pab hrcC * 12h * Pab hrcC 12h	0.0163686	1.66787	1.66787	Pab WT * 24h * Pab WT 24h up vs Mock * 24h * Mock 24h	0.507509	1.17057	1.17057	Pab hrcC * 24h * Pab hrcC 24h up vs Mock * 24h * Mock 24h	0.064239	1.42484	1.42484	Pab WT * 24h * Pab WT 24h up vs Pab hrcC * 24h * Pab hrcC 24h	8.13182e-07	2.5304	2.5304	Pab WT * 48h * Pab WT 48h up vs Mock * 48h * Mock 48h	0.0826436	1.38308	1.38308	Pab hrcC * 48h * Pab hrcC 48h up vs Mock * 48h * Mock 48h	3.15789e-05	1.82954	1.82954	Pab WT * 48h * Pab WT 48h up vs Pab hrcC * 48h * Pab hrcC 48h	28.2349	904.775	17.3439	555.777	5.77916	370.381	288.401	1
LOC104904104	104904104	XM_010692293.3	XP_010690595.1//PREDICTED: AP-1 complex subunit sigma-2 [Beta vulgaris subsp. vulgaris]		2.81752e-06	1.97276e-05	0.0051956	6.78371e-07	1.68363	1.68363	Pab WT up vs Mock	0.0117075	1.25776	1.25776	Pab hrcC up vs Mock	0.000205973	1.33859	1.33859	Pab WT up vs Pab hrcC	0.00507773	0.609243	-1.64138	Mock * 24h * Mock 24h down vs Mock * 12h * Mock 12h	0.0248169	0.700022	-1.42853	Mock * 48h * Mock 48h down vs Mock * 12h * Mock 12h	0.468257	1.149	1.149	Mock * 48h * Mock 48h up vs Mock * 24h * Mock 24h	0.00349068	0.689758	-1.44978	Pab WT * 24h * Pab WT 24h down vs Pab WT * 12h * Pab WT 12h	0.0177695	1.24091	1.24091	Pab WT * 48h * Pab WT 48h up vs Pab WT * 12h * Pab WT 12h	1.20276e-05	1.79905	1.79905	Pab WT * 48h * Pab WT 48h up vs Pab WT * 24h * Pab WT 24h	0.000774594	0.595936	-1.67803	Pab hrcC * 24h * Pab hrcC 24h down vs Pab hrcC * 12h * Pab hrcC 12h	0.0392182	0.777404	-1.28633	Pab hrcC * 48h * Pab hrcC 48h down vs Pab hrcC * 12h * Pab hrcC 12h	0.086586	1.30451	1.30451	Pab hrcC * 48h * Pab hrcC 48h up vs Pab hrcC * 24h * Pab hrcC 24h	0.0157397	1.32664	1.32664	Pab WT * 12h * Pab WT 12h up vs Mock * 12h * Mock 12h	0.0843617	1.2238	1.2238	Pab hrcC * 12h * Pab hrcC 12h up vs Mock * 12h * Mock 12h	0.412244	1.08403	1.08403	Pab WT * 12h * Pab WT 12h up vs Pab hrcC * 12h * Pab hrcC 12h	0.0224824	1.50197	1.50197	Pab WT * 24h * Pab WT 24h up vs Mock * 24h * Mock 24h	0.340057	1.19707	1.19707	Pab hrcC * 24h * Pab hrcC 24h up vs Mock * 24h * Mock 24h	0.14683	1.2547	1.2547	Pab WT * 24h * Pab WT 24h up vs Pab hrcC * 24h * Pab hrcC 24h	4.02929e-07	2.3517	2.3517	Pab WT * 48h * Pab WT 48h up vs Mock * 48h * Mock 48h	0.0550301	1.35908	1.35908	Pab hrcC * 48h * Pab hrcC 48h up vs Mock * 48h * Mock 48h	2.22262e-05	1.73036	1.73036	Pab WT * 48h * Pab WT 48h up vs Pab hrcC * 48h * Pab hrcC 48h	28.2326	2517.75	20.9925	1872.08	5.3291	950.483	802.607	1
LOC104897865	104897865	XM_010684821.2	XP_010683123.1//PREDICTED: uncharacterized protein LOC104897865 [Beta vulgaris subsp. vulgaris]		2.83829e-06	1.4782e-05	0.0095892	5.9909e-07	2.20369	2.20369	Pab WT up vs Mock	0.0022471	1.57052	1.57052	Pab hrcC up vs Mock	0.000941281	1.40316	1.40316	Pab WT up vs Pab hrcC	0.01019	0.465273	-2.14928	Mock * 24h * Mock 24h down vs Mock * 12h * Mock 12h	0.0258809	0.547539	-1.82635	Mock * 48h * Mock 48h down vs Mock * 12h * Mock 12h	0.664114	1.17681	1.17681	Mock * 48h * Mock 48h up vs Mock * 24h * Mock 24h	0.0222807	0.714227	-1.40012	Pab WT * 24h * Pab WT 24h down vs Pab WT * 12h * Pab WT 12h	0.957308	1.0062	1.0062	Pab WT * 48h * Pab WT 48h up vs Pab WT * 12h * Pab WT 12h	0.019896	1.4088	1.4088	Pab WT * 48h * Pab WT 48h up vs Pab WT * 24h * Pab WT 24h	2.19424e-05	0.402286	-2.4858	Pab hrcC * 24h * Pab hrcC 24h down vs Pab hrcC * 12h * Pab hrcC 12h	1.51804e-05	0.383619	-2.60675	Pab hrcC * 48h * Pab hrcC 48h down vs Pab hrcC * 12h * Pab hrcC 12h	0.861236	0.953598	-1.04866	Pab hrcC * 48h * Pab hrcC 48h down vs Pab hrcC * 24h * Pab hrcC 24h	0.00330969	1.63048	1.63048	Pab WT * 12h * Pab WT 12h up vs Mock * 12h * Mock 12h	0.000625105	1.77006	1.77006	Pab hrcC * 12h * Pab hrcC 12h up vs Mock * 12h * Mock 12h	0.46348	0.921143	-1.08561	Pab WT * 12h * Pab WT 12h down vs Pab hrcC * 12h * Pab hrcC 12h	0.00145717	2.5029	2.5029	Pab WT * 24h * Pab WT 24h up vs Mock * 24h * Mock 24h	0.201915	1.53043	1.53043	Pab hrcC * 24h * Pab hrcC 24h up vs Mock * 24h * Mock 24h	0.0258809	1.63542	1.63542	Pab WT * 24h * Pab WT 24h up vs Pab hrcC * 24h * Pab hrcC 24h	1.48437e-05	2.99631	2.99631	Pab WT * 48h * Pab WT 48h up vs Mock * 48h * Mock 48h	0.489429	1.24015	1.24015	Pab hrcC * 48h * Pab hrcC 48h up vs Mock * 48h * Mock 48h	6.56947e-05	2.41609	2.41609	Pab WT * 48h * Pab WT 48h up vs Pab hrcC * 48h * Pab hrcC 48h	28.2023	71.785	21.9698	55.9212	4.62561	23.5477	22.9083	1
LOC104906234	104906234	XM_010694969.3	XP_010693271.1//PREDICTED: plastidic glucose transporter 4 [Beta vulgaris subsp. vulgaris]		2.84026e-06	0.000993222	0.000101714	3.81156e-06	1.64411	1.64411	Pab WT up vs Mock	0.944705	1.00693	1.00693	Pab hrcC up vs Mock	4.38152e-06	1.6328	1.6328	Pab WT up vs Pab hrcC	0.150935	0.772154	-1.29508	Mock * 24h * Mock 24h down vs Mock * 12h * Mock 12h	0.512553	0.898523	-1.11294	Mock * 48h * Mock 48h down vs Mock * 12h * Mock 12h	0.416327	1.16366	1.16366	Mock * 48h * Mock 48h up vs Mock * 24h * Mock 24h	0.0389818	1.35202	1.35202	Pab WT * 24h * Pab WT 24h up vs Pab WT * 12h * Pab WT 12h	4.16203e-07	2.21824	2.21824	Pab WT * 48h * Pab WT 48h up vs Pab WT * 12h * Pab WT 12h	3.33158e-05	1.64069	1.64069	Pab WT * 48h * Pab WT 48h up vs Pab WT * 24h * Pab WT 24h	0.784967	1.04837	1.04837	Pab hrcC * 24h * Pab hrcC 24h up vs Pab hrcC * 12h * Pab hrcC 12h	0.80444	1.04389	1.04389	Pab hrcC * 48h * Pab hrcC 48h up vs Pab hrcC * 12h * Pab hrcC 12h	0.979799	0.995723	-1.0043	Pab hrcC * 48h * Pab hrcC 48h down vs Pab hrcC * 24h * Pab hrcC 24h	0.79904	0.960753	-1.04085	Pab WT * 12h * Pab WT 12h down vs Mock * 12h * Mock 12h	0.40207	0.869648	-1.14989	Pab hrcC * 12h * Pab hrcC 12h down vs Mock * 12h * Mock 12h	0.556112	1.10476	1.10476	Pab WT * 12h * Pab WT 12h up vs Pab hrcC * 12h * Pab hrcC 12h	0.00274326	1.68225	1.68225	Pab WT * 24h * Pab WT 24h up vs Mock * 24h * Mock 24h	0.370335	1.18074	1.18074	Pab hrcC * 24h * Pab hrcC 24h up vs Mock * 24h * Mock 24h	0.020123	1.42474	1.42474	Pab WT * 24h * Pab WT 24h up vs Pab hrcC * 24h * Pab hrcC 24h	1.99733e-07	2.37187	2.37187	Pab WT * 48h * Pab WT 48h up vs Mock * 48h * Mock 48h	0.951888	1.01034	1.01034	Pab hrcC * 48h * Pab hrcC 48h up vs Mock * 48h * Mock 48h	2.22566e-07	2.34759	2.34759	Pab WT * 48h * Pab WT 48h up vs Pab hrcC * 48h * Pab hrcC 48h	28.1994	3149.94	10.4046	1162.22	11.1119	2482.46	1005.32	1
LOC104906089	104906089	XM_010694802.3	XP_010693104.1//PREDICTED: uncharacterized protein LOC104906089 [Beta vulgaris subsp. vulgaris]		2.84705e-06	2.5406e-05	0.00188895	7.20725e-07	2.02974	2.02974	Pab WT up vs Mock	0.0167049	1.36674	1.36674	Pab hrcC up vs Mock	0.000153423	1.48509	1.48509	Pab WT up vs Pab hrcC	0.0198476	0.558872	-1.78932	Mock * 24h * Mock 24h down vs Mock * 12h * Mock 12h	0.0292888	0.591336	-1.69109	Mock * 48h * Mock 48h down vs Mock * 12h * Mock 12h	0.852897	1.05809	1.05809	Mock * 48h * Mock 48h up vs Mock * 24h * Mock 24h	0.00367212	0.626447	-1.5963	Pab WT * 24h * Pab WT 24h down vs Pab WT * 12h * Pab WT 12h	0.0840327	1.20476	1.20476	Pab WT * 48h * Pab WT 48h up vs Pab WT * 12h * Pab WT 12h	6.498e-05	1.92316	1.92316	Pab WT * 48h * Pab WT 48h up vs Pab WT * 24h * Pab WT 24h	7.57241e-05	0.426344	-2.34552	Pab hrcC * 24h * Pab hrcC 24h down vs Pab hrcC * 12h * Pab hrcC 12h	0.000265644	0.491136	-2.0361	Pab hrcC * 48h * Pab hrcC 48h down vs Pab hrcC * 12h * Pab hrcC 12h	0.572155	1.15197	1.15197	Pab hrcC * 48h * Pab hrcC 48h up vs Pab hrcC * 24h * Pab hrcC 24h	0.00568917	1.54152	1.54152	Pab WT * 12h * Pab WT 12h up vs Mock * 12h * Mock 12h	0.00636845	1.53263	1.53263	Pab hrcC * 12h * Pab hrcC 12h up vs Mock * 12h * Mock 12h	0.959469	1.0058	1.0058	Pab WT * 12h * Pab WT 12h up vs Pab hrcC * 12h * Pab hrcC 12h	0.0299388	1.72791	1.72791	Pab WT * 24h * Pab WT 24h up vs Mock * 24h * Mock 24h	0.590504	1.16919	1.16919	Pab hrcC * 24h * Pab hrcC 24h up vs Mock * 24h * Mock 24h	0.0871367	1.47787	1.47787	Pab WT * 24h * Pab WT 24h up vs Pab hrcC * 24h * Pab hrcC 24h	8.25067e-07	3.14062	3.14062	Pab WT * 48h * Pab WT 48h up vs Mock * 48h * Mock 48h	0.362084	1.27293	1.27293	Pab hrcC * 48h * Pab hrcC 48h up vs Mock * 48h * Mock 48h	5.02576e-06	2.46724	2.46724	Pab WT * 48h * Pab WT 48h up vs Pab hrcC * 48h * Pab hrcC 48h	28.1895	9401.4	20.1612	6723.89	6.59288	4397.54	3001.56	1
LOC104883091	104883091	XM_010667545.3	XP_010665847.1//PREDICTED: G-type lectin S-receptor-like serine/threonine-protein kinase At1g11330 [Beta vulgaris subsp. vulgaris]		2.86799e-06	2.11941e-07	0.0560385	1.74409e-06	3.47555	3.47555	Pab WT up vs Mock	1.26524e-05	3.12022	3.12022	Pab hrcC up vs Mock	0.332414	1.11388	1.11388	Pab WT up vs Pab hrcC	0.0188927	0.195245	-5.12177	Mock * 24h * Mock 24h down vs Mock * 12h * Mock 12h	0.0426737	0.319519	-3.1297	Mock * 48h * Mock 48h down vs Mock * 12h * Mock 12h	0.695057	1.63651	1.63651	Mock * 48h * Mock 48h up vs Mock * 24h * Mock 24h	1.2886e-06	0.262009	-3.81667	Pab WT * 24h * Pab WT 24h down vs Pab WT * 12h * Pab WT 12h	0.000120263	0.492543	-2.03028	Pab WT * 48h * Pab WT 48h down vs Pab WT * 12h * Pab WT 12h	0.0397147	1.87987	1.87987	Pab WT * 48h * Pab WT 48h up vs Pab WT * 24h * Pab WT 24h	2.32985e-05	0.293343	-3.40898	Pab hrcC * 24h * Pab hrcC 24h down vs Pab hrcC * 12h * Pab hrcC 12h	0.00514522	0.601772	-1.66176	Pab hrcC * 48h * Pab hrcC 48h down vs Pab hrcC * 12h * Pab hrcC 12h	0.0239548	2.05143	2.05143	Pab hrcC * 48h * Pab hrcC 48h up vs Pab hrcC * 24h * Pab hrcC 24h	4.89515e-06	3.00056	3.00056	Pab WT * 12h * Pab WT 12h up vs Mock * 12h * Mock 12h	0.000146928	2.49399	2.49399	Pab hrcC * 12h * Pab hrcC 12h up vs Mock * 12h * Mock 12h	0.12181	1.20312	1.20312	Pab WT * 12h * Pab WT 12h up vs Pab hrcC * 12h * Pab hrcC 12h	0.0743869	4.0266	4.0266	Pab WT * 24h * Pab WT 24h up vs Mock * 24h * Mock 24h	0.102723	3.74707	3.74707	Pab hrcC * 24h * Pab hrcC 24h up vs Mock * 24h * Mock 24h	0.863078	1.0746	1.0746	Pab WT * 24h * Pab WT 24h up vs Pab hrcC * 24h * Pab hrcC 24h	0.00159153	4.6254	4.6254	Pab WT * 48h * Pab WT 48h up vs Mock * 48h * Mock 48h	0.00135133	4.6971	4.6971	Pab hrcC * 48h * Pab hrcC 48h up vs Mock * 48h * Mock 48h	0.942269	0.984735	-1.0155	Pab WT * 48h * Pab WT 48h down vs Pab hrcC * 48h * Pab hrcC 48h	28.1593	35245.5	40.6334	50858.8	2.8197	7058.56	11264.8	1
LOC104885886	104885886	XM_010670479.2	XP_010668781.1//PREDICTED: profilin-3 [Beta vulgaris subsp. vulgaris]		2.88114e-06	6.76712e-07	0.000455526	1.74057e-05	1.71633	1.71633	Pab WT up vs Mock	0.23177	0.846866	-1.18082	Pab hrcC down vs Mock	1.47607e-06	2.02668	2.02668	Pab WT up vs Pab hrcC	0.0485284	1.48423	1.48423	Mock * 24h * Mock 24h up vs Mock * 12h * Mock 12h	0.235077	0.718884	-1.39105	Mock * 48h * Mock 48h down vs Mock * 12h * Mock 12h	0.00360729	0.484347	-2.06464	Mock * 48h * Mock 48h down vs Mock * 24h * Mock 24h	3.06211e-08	3.56089	3.56089	Pab WT * 24h * Pab WT 24h up vs Pab WT * 12h * Pab WT 12h	0.000838202	2.11107	2.11107	Pab WT * 48h * Pab WT 48h up vs Pab WT * 12h * Pab WT 12h	5.77339e-05	0.592851	-1.68677	Pab WT * 48h * Pab WT 48h down vs Pab WT * 24h * Pab WT 24h	0.0215936	1.8743	1.8743	Pab hrcC * 24h * Pab hrcC 24h up vs Pab hrcC * 12h * Pab hrcC 12h	0.48874	1.24565	1.24565	Pab hrcC * 48h * Pab hrcC 48h up vs Pab hrcC * 12h * Pab hrcC 12h	0.0872104	0.664592	-1.50468	Pab hrcC * 48h * Pab hrcC 48h down vs Pab hrcC * 24h * Pab hrcC 24h	0.451746	0.823984	-1.21362	Pab WT * 12h * Pab WT 12h down vs Mock * 12h * Mock 12h	0.152813	0.658409	-1.51881	Pab hrcC * 12h * Pab hrcC 12h down vs Mock * 12h * Mock 12h	0.47862	1.25148	1.25148	Pab WT * 12h * Pab WT 12h up vs Pab hrcC * 12h * Pab hrcC 12h	5.70353e-06	1.97686	1.97686	Pab WT * 24h * Pab WT 24h up vs Mock * 24h * Mock 24h	0.28868	0.831444	-1.20273	Pab hrcC * 24h * Pab hrcC 24h down vs Mock * 24h * Mock 24h	6.91441e-07	2.37762	2.37762	Pab WT * 24h * Pab WT 24h up vs Pab hrcC * 24h * Pab hrcC 24h	0.000302447	2.41971	2.41971	Pab WT * 48h * Pab WT 48h up vs Mock * 48h * Mock 48h	0.663385	1.14086	1.14086	Pab hrcC * 48h * Pab hrcC 48h up vs Mock * 48h * Mock 48h	0.00080745	2.12096	2.12096	Pab WT * 48h * Pab WT 48h up vs Pab hrcC * 48h * Pab hrcC 48h	28.1404	16786.4	34.6268	20655.7	8.6153	10278.4	5368.7	1
LOC104889996	104889996	BGI_novel_T005165,XM_010675348.3	XP_019104386.1//PREDICTED: uncharacterized protein LOC104889996 isoform X2 [Beta vulgaris subsp. vulgaris];XP_010673650.1//PREDICTED: uncharacterized protein LOC104889996 isoform X1 [Beta vulgaris subsp. vulgaris]		2.89775e-06	6.11394e-05	0.00642761	6.39473e-07	1.66935	1.66935	Pab WT up vs Mock	0.000441489	1.38425	1.38425	Pab hrcC up vs Mock	0.00515872	1.20595	1.20595	Pab WT up vs Pab hrcC	0.00119712	0.566203	-1.76615	Mock * 24h * Mock 24h down vs Mock * 12h * Mock 12h	0.00328099	0.61741	-1.61967	Mock * 48h * Mock 48h down vs Mock * 12h * Mock 12h	0.655682	1.09044	1.09044	Mock * 48h * Mock 48h up vs Mock * 24h * Mock 24h	0.0720993	0.824091	-1.21346	Pab WT * 24h * Pab WT 24h down vs Pab WT * 12h * Pab WT 12h	0.127039	1.14729	1.14729	Pab WT * 48h * Pab WT 48h up vs Pab WT * 12h * Pab WT 12h	0.00249737	1.39219	1.39219	Pab WT * 48h * Pab WT 48h up vs Pab WT * 24h * Pab WT 24h	0.000332447	0.626301	-1.59668	Pab hrcC * 24h * Pab hrcC 24h down vs Pab hrcC * 12h * Pab hrcC 12h	0.0004493	0.637808	-1.56787	Pab hrcC * 48h * Pab hrcC 48h down vs Pab hrcC * 12h * Pab hrcC 12h	0.893316	1.01837	1.01837	Pab hrcC * 48h * Pab hrcC 48h up vs Pab hrcC * 24h * Pab hrcC 24h	0.0599045	1.22677	1.22677	Pab WT * 12h * Pab WT 12h up vs Mock * 12h * Mock 12h	0.00826548	1.33504	1.33504	Pab hrcC * 12h * Pab hrcC 12h up vs Mock * 12h * Mock 12h	0.350456	0.918904	-1.08825	Pab WT * 12h * Pab WT 12h down vs Pab hrcC * 12h * Pab hrcC 12h	0.000964077	1.78553	1.78553	Pab WT * 24h * Pab WT 24h up vs Mock * 24h * Mock 24h	0.0279928	1.47674	1.47674	Pab hrcC * 24h * Pab hrcC 24h up vs Mock * 24h * Mock 24h	0.139019	1.2091	1.2091	Pab WT * 24h * Pab WT 24h up vs Pab hrcC * 24h * Pab hrcC 24h	1.56774e-06	2.27962	2.27962	Pab WT * 48h * Pab WT 48h up vs Mock * 48h * Mock 48h	0.0528389	1.37915	1.37915	Pab hrcC * 48h * Pab hrcC 48h up vs Mock * 48h * Mock 48h	0.000109808	1.65292	1.65292	Pab WT * 48h * Pab WT 48h up vs Pab hrcC * 48h * Pab hrcC 48h	28.1167	22.3401	17.4502	13.865	5.07982	8.07233	7.15093	1
LOC104902730	104902730	XM_010690624.3	XP_010688926.1//PREDICTED: protein disulfide isomerase-like 2-3 [Beta vulgaris subsp. vulgaris]		2.91858e-06	0.000210776	0.0654895	6.32059e-07	2.45251	2.45251	Pab WT up vs Mock	0.0039678	1.64129	1.64129	Pab hrcC up vs Mock	0.000567228	1.49426	1.49426	Pab WT up vs Pab hrcC	0.0662363	0.546978	-1.82823	Mock * 24h * Mock 24h down vs Mock * 12h * Mock 12h	0.0524136	0.518861	-1.9273	Mock * 48h * Mock 48h down vs Mock * 12h * Mock 12h	0.904749	0.948597	-1.05419	Mock * 48h * Mock 48h down vs Mock * 24h * Mock 24h	0.0042708	0.60224	-1.66047	Pab WT * 24h * Pab WT 24h down vs Pab WT * 12h * Pab WT 12h	0.631457	1.05939	1.05939	Pab WT * 48h * Pab WT 48h up vs Pab WT * 12h * Pab WT 12h	0.00144596	1.75908	1.75908	Pab WT * 48h * Pab WT 48h up vs Pab WT * 24h * Pab WT 24h	0.000924431	0.446488	-2.2397	Pab hrcC * 24h * Pab hrcC 24h down vs Pab hrcC * 12h * Pab hrcC 12h	0.0105456	0.600799	-1.66445	Pab hrcC * 48h * Pab hrcC 48h down vs Pab hrcC * 12h * Pab hrcC 12h	0.284501	1.34561	1.34561	Pab hrcC * 48h * Pab hrcC 48h up vs Pab hrcC * 24h * Pab hrcC 24h	0.00104936	1.90353	1.90353	Pab WT * 12h * Pab WT 12h up vs Mock * 12h * Mock 12h	0.0110444	1.65616	1.65616	Pab hrcC * 12h * Pab hrcC 12h up vs Mock * 12h * Mock 12h	0.299752	1.14936	1.14936	Pab WT * 12h * Pab WT 12h up vs Pab hrcC * 12h * Pab hrcC 12h	0.0185892	2.09584	2.09584	Pab WT * 24h * Pab WT 24h up vs Mock * 24h * Mock 24h	0.416957	1.3519	1.3519	Pab hrcC * 24h * Pab hrcC 24h up vs Mock * 24h * Mock 24h	0.0960081	1.5503	1.5503	Pab WT * 24h * Pab WT 24h up vs Pab hrcC * 24h * Pab hrcC 24h	4.41222e-06	3.88654	3.88654	Pab WT * 48h * Pab WT 48h up vs Mock * 48h * Mock 48h	0.0546533	1.9177	1.9177	Pab hrcC * 48h * Pab hrcC 48h up vs Mock * 48h * Mock 48h	0.000338288	2.02667	2.02667	Pab WT * 48h * Pab WT 48h up vs Pab hrcC * 48h * Pab hrcC 48h	28.0871	14645.4	14.0519	7327.06	2.67365	2788.24	4692.85	1
LOC104901190	104901190	XM_010688741.3	XP_010687043.1//PREDICTED: DNA-damage-repair/toleration protein DRT111, chloroplastic [Beta vulgaris subsp. vulgaris]		2.9351e-06	2.81841e-06	0.724891	6.75367e-07	1.64006	1.64006	Pab WT up vs Mock	0.000297705	1.38421	1.38421	Pab hrcC up vs Mock	0.00811807	1.18483	1.18483	Pab WT up vs Pab hrcC	0.00649438	0.669104	-1.49454	Mock * 24h * Mock 24h down vs Mock * 12h * Mock 12h	0.000185202	0.496432	-2.01438	Mock * 48h * Mock 48h down vs Mock * 12h * Mock 12h	0.125717	0.741935	-1.34783	Mock * 48h * Mock 48h down vs Mock * 24h * Mock 24h	0.00224751	0.732245	-1.36566	Pab WT * 24h * Pab WT 24h down vs Pab WT * 12h * Pab WT 12h	0.00417954	0.75332	-1.32746	Pab WT * 48h * Pab WT 48h down vs Pab WT * 12h * Pab WT 12h	0.782636	1.02878	1.02878	Pab WT * 48h * Pab WT 48h up vs Pab WT * 24h * Pab WT 24h	0.00471833	0.727073	-1.37538	Pab hrcC * 24h * Pab hrcC 24h down vs Pab hrcC * 12h * Pab hrcC 12h	0.000406119	0.633585	-1.57832	Pab hrcC * 48h * Pab hrcC 48h down vs Pab hrcC * 12h * Pab hrcC 12h	0.284138	0.871418	-1.14756	Pab hrcC * 48h * Pab hrcC 48h down vs Pab hrcC * 24h * Pab hrcC 24h	0.000861407	1.42889	1.42889	Pab WT * 12h * Pab WT 12h up vs Mock * 12h * Mock 12h	0.0218912	1.2698	1.2698	Pab hrcC * 12h * Pab hrcC 12h up vs Mock * 12h * Mock 12h	0.156285	1.12529	1.12529	Pab WT * 12h * Pab WT 12h up vs Pab hrcC * 12h * Pab hrcC 12h	0.0025126	1.56374	1.56374	Pab WT * 24h * Pab WT 24h up vs Mock * 24h * Mock 24h	0.0295622	1.37981	1.37981	Pab hrcC * 24h * Pab hrcC 24h up vs Mock * 24h * Mock 24h	0.267424	1.1333	1.1333	Pab WT * 24h * Pab WT 24h up vs Pab hrcC * 24h * Pab hrcC 24h	3.99201e-05	2.1683	2.1683	Pab WT * 48h * Pab WT 48h up vs Mock * 48h * Mock 48h	0.0102896	1.62062	1.62062	Pab hrcC * 48h * Pab hrcC 48h up vs Mock * 48h * Mock 48h	0.021023	1.33795	1.33795	Pab WT * 48h * Pab WT 48h up vs Pab hrcC * 48h * Pab hrcC 48h	28.0639	356.997	28.2313	359.127	0.516101	13.1305	114.488	1
LOC104890687	104890687	XM_010676266.3	XP_010674568.1//PREDICTED: importin subunit alpha-4 [Beta vulgaris subsp. vulgaris]		2.93514e-06	0.00133138	0.0140302	6.54055e-07	1.53488	1.53488	Pab WT up vs Mock	0.00582678	1.22421	1.22421	Pab hrcC up vs Mock	0.000401056	1.25377	1.25377	Pab WT up vs Pab hrcC	0.0313497	0.750102	-1.33315	Mock * 24h * Mock 24h down vs Mock * 12h * Mock 12h	0.141806	0.835529	-1.19685	Mock * 48h * Mock 48h down vs Mock * 12h * Mock 12h	0.435233	1.11389	1.11389	Mock * 48h * Mock 48h up vs Mock * 24h * Mock 24h	0.365304	0.92062	-1.08622	Pab WT * 24h * Pab WT 24h down vs Pab WT * 12h * Pab WT 12h	0.00947083	1.24817	1.24817	Pab WT * 48h * Pab WT 48h up vs Pab WT * 12h * Pab WT 12h	0.00122008	1.35579	1.35579	Pab WT * 48h * Pab WT 48h up vs Pab WT * 24h * Pab WT 24h	0.00128197	0.680141	-1.47028	Pab hrcC * 24h * Pab hrcC 24h down vs Pab hrcC * 12h * Pab hrcC 12h	0.0300798	0.802311	-1.2464	Pab hrcC * 48h * Pab hrcC 48h down vs Pab hrcC * 12h * Pab hrcC 12h	0.162804	1.17963	1.17963	Pab hrcC * 48h * Pab hrcC 48h up vs Pab hrcC * 24h * Pab hrcC 24h	0.0298857	1.25241	1.25241	Pab WT * 12h * Pab WT 12h up vs Mock * 12h * Mock 12h	0.0192782	1.27509	1.27509	Pab hrcC * 12h * Pab hrcC 12h up vs Mock * 12h * Mock 12h	0.834575	0.982212	-1.01811	Pab WT * 12h * Pab WT 12h down vs Pab hrcC * 12h * Pab hrcC 12h	0.00142133	1.53712	1.53712	Pab WT * 24h * Pab WT 24h up vs Mock * 24h * Mock 24h	0.288237	1.15617	1.15617	Pab hrcC * 24h * Pab hrcC 24h up vs Mock * 24h * Mock 24h	0.0156294	1.3295	1.3295	Pab WT * 24h * Pab WT 24h up vs Pab hrcC * 24h * Pab hrcC 24h	2.29238e-06	1.87094	1.87094	Pab WT * 48h * Pab WT 48h up vs Mock * 48h * Mock 48h	0.0968687	1.2244	1.2244	Pab hrcC * 48h * Pab hrcC 48h up vs Mock * 48h * Mock 48h	8.39399e-05	1.52805	1.52805	Pab WT * 48h * Pab WT 48h up vs Pab hrcC * 48h * Pab hrcC 48h	28.0638	2324.37	9.78297	810.268	4.21013	697.403	745.419	1
LOC104897225	104897225	BGI_novel_T011569,XM_010684057.3	XP_010682359.1//PREDICTED: actin-related protein 3 [Beta vulgaris subsp. vulgaris]		2.96331e-06	1.48562e-06	0.000559219	6.69955e-07	1.84909	1.84909	Pab WT up vs Mock	0.0068497	1.34811	1.34811	Pab hrcC up vs Mock	0.000350378	1.37162	1.37162	Pab WT up vs Pab hrcC	0.00251931	0.522068	-1.91546	Mock * 24h * Mock 24h down vs Mock * 12h * Mock 12h	0.00385381	0.548222	-1.82408	Mock * 48h * Mock 48h down vs Mock * 12h * Mock 12h	0.84997	1.0501	1.0501	Mock * 48h * Mock 48h up vs Mock * 24h * Mock 24h	0.00172843	0.632934	-1.57994	Pab WT * 24h * Pab WT 24h down vs Pab WT * 12h * Pab WT 12h	0.102655	1.17171	1.17171	Pab WT * 48h * Pab WT 48h up vs Pab WT * 12h * Pab WT 12h	3.97554e-05	1.85123	1.85123	Pab WT * 48h * Pab WT 48h up vs Pab WT * 24h * Pab WT 24h	4.61617e-06	0.406246	-2.46156	Pab hrcC * 24h * Pab hrcC 24h down vs Pab hrcC * 12h * Pab hrcC 12h	2.42792e-05	0.481139	-2.0784	Pab hrcC * 48h * Pab hrcC 48h down vs Pab hrcC * 12h * Pab hrcC 12h	0.427082	1.18435	1.18435	Pab hrcC * 48h * Pab hrcC 48h up vs Pab hrcC * 24h * Pab hrcC 24h	0.0153654	1.36494	1.36494	Pab WT * 12h * Pab WT 12h up vs Mock * 12h * Mock 12h	0.00248598	1.47875	1.47875	Pab hrcC * 12h * Pab hrcC 12h up vs Mock * 12h * Mock 12h	0.414632	0.923034	-1.08338	Pab WT * 12h * Pab WT 12h down vs Pab hrcC * 12h * Pab hrcC 12h	0.0219322	1.65479	1.65479	Pab WT * 24h * Pab WT 24h up vs Mock * 24h * Mock 24h	0.570958	1.15068	1.15068	Pab hrcC * 24h * Pab hrcC 24h up vs Mock * 24h * Mock 24h	0.0693906	1.4381	1.4381	Pab WT * 24h * Pab WT 24h up vs Pab hrcC * 24h * Pab hrcC 24h	4.11528e-07	2.91726	2.91726	Pab WT * 48h * Pab WT 48h up vs Mock * 48h * Mock 48h	0.246506	1.2978	1.2978	Pab hrcC * 48h * Pab hrcC 48h up vs Mock * 48h * Mock 48h	4.00176e-06	2.24785	2.24785	Pab WT * 48h * Pab WT 48h up vs Pab hrcC * 48h * Pab hrcC 48h	28.0245	415.619	30.9768	459.403	8.30428	246.314	133.475	1
LOC104896720	104896720	XM_010683494.3	XP_010681796.1//PREDICTED: transmembrane emp24 domain-containing protein p24delta3 [Beta vulgaris subsp. vulgaris]		2.97307e-06	7.33584e-05	0.00159655	6.44807e-07	2.08365	2.08365	Pab WT up vs Mock	0.00408376	1.47723	1.47723	Pab hrcC up vs Mock	0.000564386	1.41051	1.41051	Pab WT up vs Pab hrcC	0.0214873	0.548932	-1.82172	Mock * 24h * Mock 24h down vs Mock * 12h * Mock 12h	0.0340449	0.589076	-1.69757	Mock * 48h * Mock 48h down vs Mock * 12h * Mock 12h	0.825203	1.07313	1.07313	Mock * 48h * Mock 48h up vs Mock * 24h * Mock 24h	0.0199892	0.691431	-1.44628	Pab WT * 24h * Pab WT 24h down vs Pab WT * 12h * Pab WT 12h	0.0179623	1.31473	1.31473	Pab WT * 48h * Pab WT 48h up vs Pab WT * 12h * Pab WT 12h	6.62838e-05	1.90146	1.90146	Pab WT * 48h * Pab WT 48h up vs Pab WT * 24h * Pab WT 24h	0.000120149	0.446021	-2.24205	Pab hrcC * 24h * Pab hrcC 24h down vs Pab hrcC * 12h * Pab hrcC 12h	0.00100079	0.554961	-1.80193	Pab hrcC * 48h * Pab hrcC 48h down vs Pab hrcC * 12h * Pab hrcC 12h	0.349831	1.24425	1.24425	Pab hrcC * 48h * Pab hrcC 48h up vs Pab hrcC * 24h * Pab hrcC 24h	0.0149604	1.48191	1.48191	Pab WT * 12h * Pab WT 12h up vs Mock * 12h * Mock 12h	0.00465797	1.57839	1.57839	Pab hrcC * 12h * Pab hrcC 12h up vs Mock * 12h * Mock 12h	0.596753	0.938871	-1.06511	Pab WT * 12h * Pab WT 12h down vs Pab hrcC * 12h * Pab hrcC 12h	0.0160988	1.8666	1.8666	Pab WT * 24h * Pab WT 24h up vs Mock * 24h * Mock 24h	0.398086	1.28249	1.28249	Pab hrcC * 24h * Pab hrcC 24h up vs Mock * 24h * Mock 24h	0.0903032	1.45546	1.45546	Pab WT * 24h * Pab WT 24h up vs Pab hrcC * 24h * Pab hrcC 24h	5.16325e-07	3.3074	3.3074	Pab WT * 48h * Pab WT 48h up vs Mock * 48h * Mock 48h	0.12669	1.48698	1.48698	Pab hrcC * 48h * Pab hrcC 48h up vs Mock * 48h * Mock 48h	1.1591e-05	2.22423	2.22423	Pab WT * 48h * Pab WT 48h up vs Pab hrcC * 48h * Pab hrcC 48h	28.011	1009.32	16.9201	609.685	6.8163	491.225	324.298	1
LOC104901686	104901686	XM_010689282.3	XP_010687584.1//PREDICTED: eukaryotic translation initiation factor 3 subunit K [Beta vulgaris subsp. vulgaris]		2.98753e-06	0.000289149	0.0388608	6.57095e-07	1.67238	1.67238	Pab WT up vs Mock	0.000471324	1.3841	1.3841	Pab hrcC up vs Mock	0.00499371	1.20828	1.20828	Pab WT up vs Pab hrcC	0.0242763	0.698536	-1.43157	Mock * 24h * Mock 24h down vs Mock * 12h * Mock 12h	0.011723	0.656209	-1.5239	Mock * 48h * Mock 48h down vs Mock * 12h * Mock 12h	0.733885	0.939407	-1.0645	Mock * 48h * Mock 48h down vs Mock * 24h * Mock 24h	0.925601	0.991336	-1.00874	Pab WT * 24h * Pab WT 24h down vs Pab WT * 12h * Pab WT 12h	0.576284	0.947925	-1.05494	Pab WT * 48h * Pab WT 48h down vs Pab WT * 12h * Pab WT 12h	0.640878	0.95621	-1.0458	Pab WT * 48h * Pab WT 48h down vs Pab WT * 24h * Pab WT 24h	0.00423347	0.72149	-1.38602	Pab hrcC * 24h * Pab hrcC 24h down vs Pab hrcC * 12h * Pab hrcC 12h	4.04845e-05	0.541479	-1.84679	Pab hrcC * 48h * Pab hrcC 48h down vs Pab hrcC * 12h * Pab hrcC 12h	0.0486464	0.750501	-1.33244	Pab hrcC * 48h * Pab hrcC 48h down vs Pab hrcC * 24h * Pab hrcC 24h	0.0125687	1.3398	1.3398	Pab WT * 12h * Pab WT 12h up vs Mock * 12h * Mock 12h	0.00208756	1.44023	1.44023	Pab hrcC * 12h * Pab hrcC 12h up vs Mock * 12h * Mock 12h	0.423356	0.930269	-1.07496	Pab WT * 12h * Pab WT 12h down vs Pab hrcC * 12h * Pab hrcC 12h	6.91598e-05	1.9014	1.9014	Pab WT * 24h * Pab WT 24h up vs Mock * 24h * Mock 24h	0.0124001	1.48756	1.48756	Pab hrcC * 24h * Pab hrcC 24h up vs Mock * 24h * Mock 24h	0.0298759	1.2782	1.2782	Pab WT * 24h * Pab WT 24h up vs Pab hrcC * 24h * Pab hrcC 24h	9.13836e-05	1.93541	1.93541	Pab WT * 48h * Pab WT 48h up vs Mock * 48h * Mock 48h	0.32651	1.18842	1.18842	Pab hrcC * 48h * Pab hrcC 48h up vs Mock * 48h * Mock 48h	0.000842332	1.62855	1.62855	Pab WT * 48h * Pab WT 48h up vs Pab hrcC * 48h * Pab hrcC 48h	27.9911	3956.31	13.2562	1873.66	3.17035	896.206	1272.08	1
LOC104905968	104905968	BGI_novel_T002527,XM_010694639.3	XP_010692941.1//PREDICTED: conserved oligomeric Golgi complex subunit 7 [Beta vulgaris subsp. vulgaris]		3.0008e-06	0.00153814	0.00118174	6.33714e-07	1.72271	1.72271	Pab WT up vs Mock	0.00229206	1.34308	1.34308	Pab hrcC up vs Mock	0.000987463	1.28266	1.28266	Pab WT up vs Pab hrcC	0.0976708	0.760321	-1.31523	Mock * 24h * Mock 24h down vs Mock * 12h * Mock 12h	0.0409499	0.697912	-1.43285	Mock * 48h * Mock 48h down vs Mock * 12h * Mock 12h	0.654618	0.917918	-1.08942	Mock * 48h * Mock 48h down vs Mock * 24h * Mock 24h	0.253806	0.877933	-1.13904	Pab WT * 24h * Pab WT 24h down vs Pab WT * 12h * Pab WT 12h	0.00653247	1.31837	1.31837	Pab WT * 48h * Pab WT 48h up vs Pab WT * 12h * Pab WT 12h	0.000478014	1.50167	1.50167	Pab WT * 48h * Pab WT 48h up vs Pab WT * 24h * Pab WT 24h	0.000254515	0.578012	-1.73007	Pab hrcC * 24h * Pab hrcC 24h down vs Pab hrcC * 12h * Pab hrcC 12h	0.00178947	0.659645	-1.51597	Pab hrcC * 48h * Pab hrcC 48h down vs Pab hrcC * 12h * Pab hrcC 12h	0.391542	1.14123	1.14123	Pab hrcC * 48h * Pab hrcC 48h up vs Pab hrcC * 24h * Pab hrcC 24h	0.0292651	1.32492	1.32492	Pab WT * 12h * Pab WT 12h up vs Mock * 12h * Mock 12h	0.00275863	1.47547	1.47547	Pab hrcC * 12h * Pab hrcC 12h up vs Mock * 12h * Mock 12h	0.286918	0.897959	-1.11364	Pab WT * 12h * Pab WT 12h down vs Pab hrcC * 12h * Pab hrcC 12h	0.00882069	1.52986	1.52986	Pab WT * 24h * Pab WT 24h up vs Mock * 24h * Mock 24h	0.508634	1.12169	1.12169	Pab hrcC * 24h * Pab hrcC 24h up vs Mock * 24h * Mock 24h	0.0362996	1.3639	1.3639	Pab WT * 24h * Pab WT 24h up vs Pab hrcC * 24h * Pab hrcC 24h	4.65039e-07	2.50278	2.50278	Pab WT * 48h * Pab WT 48h up vs Mock * 48h * Mock 48h	0.0599806	1.39457	1.39457	Pab hrcC * 48h * Pab hrcC 48h up vs Mock * 48h * Mock 48h	2.38712e-05	1.79466	1.79466	Pab WT * 48h * Pab WT 48h up vs Pab hrcC * 48h * Pab hrcC 48h	27.9728	297.608	9.48411	100.903	7.22608	153.759	95.7527	1
LOC104900253	104900253	XM_010687635.3	XP_010685937.1//PREDICTED: pre-mRNA-splicing factor CWC22 homolog [Beta vulgaris subsp. vulgaris]		3.00838e-06	0.128235	0.00141563	6.5869e-07	1.4816	1.4816	Pab WT up vs Mock	0.00470988	1.20824	1.20824	Pab hrcC up vs Mock	0.000501451	1.22624	1.22624	Pab WT up vs Pab hrcC	0.583725	0.940171	-1.06364	Mock * 24h * Mock 24h down vs Mock * 12h * Mock 12h	0.551213	0.93488	-1.06966	Mock * 48h * Mock 48h down vs Mock * 12h * Mock 12h	0.961187	0.994372	-1.00566	Mock * 48h * Mock 48h down vs Mock * 24h * Mock 24h	0.571106	0.952751	-1.04959	Pab WT * 24h * Pab WT 24h down vs Pab WT * 12h * Pab WT 12h	0.00174956	1.30059	1.30059	Pab WT * 48h * Pab WT 48h up vs Pab WT * 12h * Pab WT 12h	0.000484274	1.36509	1.36509	Pab WT * 48h * Pab WT 48h up vs Pab WT * 24h * Pab WT 24h	0.0438572	0.82796	-1.20779	Pab hrcC * 24h * Pab hrcC 24h down vs Pab hrcC * 12h * Pab hrcC 12h	0.00464277	0.743597	-1.34481	Pab hrcC * 48h * Pab hrcC 48h down vs Pab hrcC * 12h * Pab hrcC 12h	0.301907	0.898108	-1.11345	Pab hrcC * 48h * Pab hrcC 48h down vs Pab hrcC * 24h * Pab hrcC 24h	0.00986268	1.30932	1.30932	Pab WT * 12h * Pab WT 12h up vs Mock * 12h * Mock 12h	0.00423473	1.35083	1.35083	Pab hrcC * 12h * Pab hrcC 12h up vs Mock * 12h * Mock 12h	0.703165	0.969268	-1.03171	Pab WT * 12h * Pab WT 12h down vs Pab hrcC * 12h * Pab hrcC 12h	0.0102746	1.32684	1.32684	Pab WT * 24h * Pab WT 24h up vs Mock * 24h * Mock 24h	0.11371	1.18961	1.18961	Pab hrcC * 24h * Pab hrcC 24h up vs Mock * 24h * Mock 24h	0.244453	1.11536	1.11536	Pab WT * 24h * Pab WT 24h up vs Pab hrcC * 24h * Pab hrcC 24h	1.13968e-06	1.82151	1.82151	Pab WT * 48h * Pab WT 48h up vs Mock * 48h * Mock 48h	0.524476	1.07444	1.07444	Pab hrcC * 48h * Pab hrcC 48h up vs Mock * 48h * Mock 48h	4.00456e-06	1.6953	1.6953	Pab WT * 48h * Pab WT 48h up vs Pab hrcC * 48h * Pab hrcC 48h	27.9625	64.6897	2.30715	5.33745	6.97854	32.2889	20.821	1
LOC104908666	104908666	XM_048647800.1	XP_019102632.1//PREDICTED: mannosyl-oligosaccharide 1,2-alpha-mannosidase MNS1 [Beta vulgaris subsp. vulgaris]		3.01016e-06	0.000350634	0.00104536	8.05461e-07	1.9213	1.9213	Pab WT up vs Mock	0.0237886	1.30959	1.30959	Pab hrcC up vs Mock	0.00012087	1.4671	1.4671	Pab WT up vs Pab hrcC	0.055238	0.637124	-1.56955	Mock * 24h * Mock 24h down vs Mock * 12h * Mock 12h	0.292861	0.808181	-1.23735	Mock * 48h * Mock 48h down vs Mock * 12h * Mock 12h	0.34671	1.26848	1.26848	Mock * 48h * Mock 48h up vs Mock * 24h * Mock 24h	0.214529	0.834366	-1.19851	Pab WT * 24h * Pab WT 24h down vs Pab WT * 12h * Pab WT 12h	0.000263637	1.5822	1.5822	Pab WT * 48h * Pab WT 48h up vs Pab WT * 12h * Pab WT 12h	1.67025e-05	1.89629	1.89629	Pab WT * 48h * Pab WT 48h up vs Pab WT * 24h * Pab WT 24h	0.00182533	0.545484	-1.83323	Pab hrcC * 24h * Pab hrcC 24h down vs Pab hrcC * 12h * Pab hrcC 12h	0.0297334	0.706177	-1.41608	Pab hrcC * 48h * Pab hrcC 48h down vs Pab hrcC * 12h * Pab hrcC 12h	0.21304	1.29459	1.29459	Pab hrcC * 48h * Pab hrcC 48h up vs Pab hrcC * 24h * Pab hrcC 24h	0.0482587	1.37512	1.37512	Pab WT * 12h * Pab WT 12h up vs Mock * 12h * Mock 12h	0.02828	1.42222	1.42222	Pab hrcC * 12h * Pab hrcC 12h up vs Mock * 12h * Mock 12h	0.793204	0.966881	-1.03425	Pab WT * 12h * Pab WT 12h down vs Pab hrcC * 12h * Pab hrcC 12h	0.00991918	1.80083	1.80083	Pab WT * 24h * Pab WT 24h up vs Mock * 24h * Mock 24h	0.443607	1.21766	1.21766	Pab hrcC * 24h * Pab hrcC 24h up vs Mock * 24h * Mock 24h	0.0502031	1.47893	1.47893	Pab WT * 24h * Pab WT 24h up vs Pab hrcC * 24h * Pab hrcC 24h	4.01874e-07	2.6921	2.6921	Pab WT * 48h * Pab WT 48h up vs Mock * 48h * Mock 48h	0.282419	1.24271	1.24271	Pab hrcC * 48h * Pab hrcC 48h up vs Mock * 48h * Mock 48h	3.26674e-06	2.16631	2.16631	Pab WT * 48h * Pab WT 48h up vs Pab hrcC * 48h * Pab hrcC 48h	27.96	1216.61	12.7845	556.284	7.39692	643.716	391.612	1
LOC104894912	104894912	XM_010681275.3	XP_021865581.1//probable esterase KAI2 [Spinacia oleracea]		3.01021e-06	2.06694e-05	0.00127988	1.04558e-06	0.592693	-1.68721	Pab WT down vs Mock	4.59698e-05	0.698983	-1.43065	Pab hrcC down vs Mock	0.076238	0.847937	-1.17933	Pab WT down vs Pab hrcC	6.19853e-05	1.71021	1.71021	Mock * 24h * Mock 24h up vs Mock * 12h * Mock 12h	0.00227004	1.48651	1.48651	Mock * 48h * Mock 48h up vs Mock * 12h * Mock 12h	0.119638	0.869196	-1.15049	Mock * 48h * Mock 48h down vs Mock * 24h * Mock 24h	0.989297	1.00195	1.00195	Pab WT * 24h * Pab WT 24h up vs Pab WT * 12h * Pab WT 12h	0.0124476	0.602049	-1.66099	Pab WT * 48h * Pab WT 48h down vs Pab WT * 12h * Pab WT 12h	0.0120905	0.600878	-1.66423	Pab WT * 48h * Pab WT 48h down vs Pab WT * 24h * Pab WT 24h	0.000184166	1.82217	1.82217	Pab hrcC * 24h * Pab hrcC 24h up vs Pab hrcC * 12h * Pab hrcC 12h	0.725402	0.937397	-1.06678	Pab hrcC * 48h * Pab hrcC 48h down vs Pab hrcC * 12h * Pab hrcC 12h	8.47088e-05	0.514441	-1.94386	Pab hrcC * 48h * Pab hrcC 48h down vs Pab hrcC * 24h * Pab hrcC 24h	0.747337	0.955212	-1.04689	Pab WT * 12h * Pab WT 12h down vs Mock * 12h * Mock 12h	0.125894	0.780261	-1.28162	Pab hrcC * 12h * Pab hrcC 12h down vs Mock * 12h * Mock 12h	0.217532	1.22422	1.22422	Pab WT * 12h * Pab WT 12h up vs Pab hrcC * 12h * Pab hrcC 12h	3.18089e-05	0.559623	-1.78692	Pab WT * 24h * Pab WT 24h down vs Mock * 24h * Mock 24h	0.0494203	0.831337	-1.20288	Pab hrcC * 24h * Pab hrcC 24h down vs Mock * 24h * Mock 24h	0.00323312	0.67316	-1.48553	Pab WT * 24h * Pab WT 24h down vs Pab hrcC * 24h * Pab hrcC 24h	3.01843e-06	0.386869	-2.58486	Pab WT * 48h * Pab WT 48h down vs Mock * 48h * Mock 48h	3.08639e-05	0.492034	-2.03238	Pab hrcC * 48h * Pab hrcC 48h down vs Mock * 48h * Mock 48h	0.268481	0.786265	-1.27184	Pab WT * 48h * Pab WT 48h down vs Pab hrcC * 48h * Pab hrcC 48h	27.96	7662.27	20.8374	5710.38	7.11614	3900.28	2466.4	1
LOC104908340	104908340	XM_010697441.3	XP_010695743.1//PREDICTED: calnexin homolog [Beta vulgaris subsp. vulgaris]		3.03328e-06	0.0198011	0.0760961	7.27119e-07	3.47733	3.47733	Pab WT up vs Mock	0.0116206	1.93995	1.93995	Pab hrcC up vs Mock	0.000225316	1.79249	1.79249	Pab WT up vs Pab hrcC	0.187495	0.455033	-2.19764	Mock * 24h * Mock 24h down vs Mock * 12h * Mock 12h	0.33204	0.603495	-1.65701	Mock * 48h * Mock 48h down vs Mock * 12h * Mock 12h	0.713317	1.32627	1.32627	Mock * 48h * Mock 48h up vs Mock * 24h * Mock 24h	0.435488	0.855591	-1.16878	Pab WT * 24h * Pab WT 24h down vs Pab WT * 12h * Pab WT 12h	0.0391559	1.40272	1.40272	Pab WT * 48h * Pab WT 48h up vs Pab WT * 12h * Pab WT 12h	0.00732627	1.63948	1.63948	Pab WT * 48h * Pab WT 48h up vs Pab WT * 24h * Pab WT 24h	0.0115596	0.42591	-2.34791	Pab hrcC * 24h * Pab hrcC 24h down vs Pab hrcC * 12h * Pab hrcC 12h	0.082553	0.624536	-1.60119	Pab hrcC * 48h * Pab hrcC 48h down vs Pab hrcC * 12h * Pab hrcC 12h	0.343652	1.46636	1.46636	Pab hrcC * 48h * Pab hrcC 48h up vs Pab hrcC * 24h * Pab hrcC 24h	0.00753359	2.1969	2.1969	Pab WT * 12h * Pab WT 12h up vs Mock * 12h * Mock 12h	0.0284354	1.94759	1.94759	Pab hrcC * 12h * Pab hrcC 12h up vs Mock * 12h * Mock 12h	0.538668	1.12801	1.12801	Pab WT * 12h * Pab WT 12h up vs Pab hrcC * 12h * Pab hrcC 12h	0.00213233	4.13079	4.13079	Pab WT * 24h * Pab WT 24h up vs Mock * 24h * Mock 24h	0.358932	1.82294	1.82294	Pab hrcC * 24h * Pab hrcC 24h up vs Mock * 24h * Mock 24h	0.0166289	2.266	2.266	Pab WT * 24h * Pab WT 24h up vs Pab hrcC * 24h * Pab hrcC 24h	7.05473e-06	5.10632	5.10632	Pab WT * 48h * Pab WT 48h up vs Mock * 48h * Mock 48h	0.140765	2.0155	2.0155	Pab hrcC * 48h * Pab hrcC 48h up vs Mock * 48h * Mock 48h	0.000182551	2.53353	2.53353	Pab WT * 48h * Pab WT 48h up vs Pab hrcC * 48h * Pab hrcC 48h	27.9286	492945	4.91552	86759.7	2.53469	89475.4	158852	1
LOC104886920	104886920	BGI_novel_T001780,XM_010671473.3,XM_010671474.3,XM_048638950.1,XM_048638951.1	XP_010669775.1//PREDICTED: U4/U6 small nuclear ribonucleoprotein Prp3 isoform X1 [Beta vulgaris subsp. vulgaris];XP_010669777.1//PREDICTED: U4/U6 small nuclear ribonucleoprotein Prp3 isoform X3 [Beta vulgaris subsp. vulgaris]		3.06048e-06	7.91543e-05	0.00960178	7.33814e-07	1.41466	1.41466	Pab WT up vs Mock	0.0116791	1.1573	1.1573	Pab hrcC up vs Mock	0.0002266	1.22238	1.22238	Pab WT up vs Pab hrcC	0.0313085	0.79625	-1.25589	Mock * 24h * Mock 24h down vs Mock * 12h * Mock 12h	0.26559	0.899748	-1.11142	Mock * 48h * Mock 48h down vs Mock * 12h * Mock 12h	0.250961	1.12998	1.12998	Mock * 48h * Mock 48h up vs Mock * 24h * Mock 24h	0.893024	0.9896	-1.01051	Pab WT * 24h * Pab WT 24h down vs Pab WT * 12h * Pab WT 12h	0.000273887	1.34352	1.34352	Pab WT * 48h * Pab WT 48h up vs Pab WT * 12h * Pab WT 12h	0.000202873	1.35764	1.35764	Pab WT * 48h * Pab WT 48h up vs Pab WT * 24h * Pab WT 24h	0.00727116	0.758893	-1.31771	Pab hrcC * 24h * Pab hrcC 24h down vs Pab hrcC * 12h * Pab hrcC 12h	0.268926	1.09091	1.09091	Pab hrcC * 48h * Pab hrcC 48h up vs Pab hrcC * 12h * Pab hrcC 12h	0.000580191	1.4375	1.4375	Pab hrcC * 48h * Pab hrcC 48h up vs Pab hrcC * 24h * Pab hrcC 24h	0.115613	1.14425	1.14425	Pab WT * 12h * Pab WT 12h up vs Mock * 12h * Mock 12h	0.291372	1.09484	1.09484	Pab hrcC * 12h * Pab hrcC 12h up vs Mock * 12h * Mock 12h	0.578223	1.04513	1.04513	Pab WT * 12h * Pab WT 12h up vs Pab hrcC * 12h * Pab hrcC 12h	0.00116767	1.4221	1.4221	Pab WT * 24h * Pab WT 24h up vs Mock * 24h * Mock 24h	0.696193	1.04348	1.04348	Pab hrcC * 24h * Pab hrcC 24h up vs Mock * 24h * Mock 24h	0.00282332	1.36285	1.36285	Pab WT * 24h * Pab WT 24h up vs Pab hrcC * 24h * Pab hrcC 24h	8.68103e-07	1.70862	1.70862	Pab WT * 48h * Pab WT 48h up vs Mock * 48h * Mock 48h	0.00335989	1.32745	1.32745	Pab hrcC * 48h * Pab hrcC 48h up vs Mock * 48h * Mock 48h	0.000980208	1.28714	1.28714	Pab WT * 48h * Pab WT 48h up vs Pab hrcC * 48h * Pab hrcC 48h	27.892	54.425	16.702	32.5903	4.62415	18.046	17.5615	1
LOC104894241	104894241	BGI_novel_T005476,XM_010680430.3,XM_048644137.1	XP_010678732.1//PREDICTED: RRP15-like protein [Beta vulgaris subsp. vulgaris]		3.06273e-06	0.00154608	0.0873877	7.41199e-07	2.03854	2.03854	Pab WT up vs Mock	0.000213214	1.64893	1.64893	Pab hrcC up vs Mock	0.0125363	1.23628	1.23628	Pab WT up vs Pab hrcC	0.0824217	0.665294	-1.50309	Mock * 24h * Mock 24h down vs Mock * 12h * Mock 12h	0.0323935	0.578106	-1.72979	Mock * 48h * Mock 48h down vs Mock * 12h * Mock 12h	0.637615	0.868948	-1.15082	Mock * 48h * Mock 48h down vs Mock * 24h * Mock 24h	0.49365	1.08287	1.08287	Pab WT * 24h * Pab WT 24h up vs Pab WT * 12h * Pab WT 12h	0.400507	0.897869	-1.11375	Pab WT * 48h * Pab WT 48h down vs Pab WT * 12h * Pab WT 12h	0.136208	0.829155	-1.20605	Pab WT * 48h * Pab WT 48h down vs Pab WT * 24h * Pab WT 24h	0.00511514	0.656725	-1.52271	Pab hrcC * 24h * Pab hrcC 24h down vs Pab hrcC * 12h * Pab hrcC 12h	0.00040265	0.53341	-1.87473	Pab hrcC * 48h * Pab hrcC 48h down vs Pab hrcC * 12h * Pab hrcC 12h	0.267372	0.812227	-1.23118	Pab hrcC * 48h * Pab hrcC 48h down vs Pab hrcC * 24h * Pab hrcC 24h	0.00883042	1.53427	1.53427	Pab WT * 12h * Pab WT 12h up vs Mock * 12h * Mock 12h	0.00135157	1.68903	1.68903	Pab hrcC * 12h * Pab hrcC 12h up vs Mock * 12h * Mock 12h	0.406243	0.908374	-1.10087	Pab WT * 12h * Pab WT 12h down vs Pab hrcC * 12h * Pab hrcC 12h	3.36723e-05	2.49727	2.49727	Pab WT * 24h * Pab WT 24h up vs Mock * 24h * Mock 24h	0.0252821	1.66727	1.66727	Pab hrcC * 24h * Pab hrcC 24h up vs Mock * 24h * Mock 24h	0.00712952	1.49782	1.49782	Pab WT * 24h * Pab WT 24h up vs Pab hrcC * 24h * Pab hrcC 24h	0.000350579	2.38291	2.38291	Pab WT * 48h * Pab WT 48h up vs Mock * 48h * Mock 48h	0.0929614	1.55844	1.55844	Pab hrcC * 48h * Pab hrcC 48h up vs Mock * 48h * Mock 48h	0.017381	1.52903	1.52903	Pab WT * 48h * Pab WT 48h up vs Pab hrcC * 48h * Pab hrcC 48h	27.889	524.82	9.47353	178.274	2.408	90.6284	169.363	1
LOC104900293	104900293	XM_010687682.3,XM_010687683.3,XM_010687684.3	XP_021839750.1//4-hydroxy-tetrahydrodipicolinate synthase, chloroplastic-like [Spinacia oleracea]		3.06469e-06	0.604483	0.00032501	6.66816e-07	2.25772	2.25772	Pab WT up vs Mock	0.00432947	1.55077	1.55077	Pab hrcC up vs Mock	0.000553983	1.45587	1.45587	Pab WT up vs Pab hrcC	0.264072	0.737126	-1.35662	Mock * 24h * Mock 24h down vs Mock * 12h * Mock 12h	0.0980254	0.602076	-1.66092	Mock * 48h * Mock 48h down vs Mock * 12h * Mock 12h	0.561054	0.816788	-1.22431	Mock * 48h * Mock 48h down vs Mock * 24h * Mock 24h	0.238772	1.21186	1.21186	Pab WT * 24h * Pab WT 24h up vs Pab WT * 12h * Pab WT 12h	0.000183274	1.81509	1.81509	Pab WT * 48h * Pab WT 48h up vs Pab WT * 12h * Pab WT 12h	0.00273671	1.49777	1.49777	Pab WT * 48h * Pab WT 48h up vs Pab WT * 24h * Pab WT 24h	0.100098	0.751466	-1.33073	Pab hrcC * 24h * Pab hrcC 24h down vs Pab hrcC * 12h * Pab hrcC 12h	0.00413107	0.529281	-1.88936	Pab hrcC * 48h * Pab hrcC 48h down vs Pab hrcC * 12h * Pab hrcC 12h	0.138606	0.704331	-1.41979	Pab hrcC * 48h * Pab hrcC 48h down vs Pab hrcC * 24h * Pab hrcC 24h	0.188776	1.31148	1.31148	Pab WT * 12h * Pab WT 12h up vs Mock * 12h * Mock 12h	0.0184982	1.59051	1.59051	Pab hrcC * 12h * Pab hrcC 12h up vs Mock * 12h * Mock 12h	0.236857	0.824564	-1.21276	Pab WT * 12h * Pab WT 12h down vs Pab hrcC * 12h * Pab hrcC 12h	0.0015082	2.15612	2.15612	Pab WT * 24h * Pab WT 24h up vs Mock * 24h * Mock 24h	0.059788	1.62146	1.62146	Pab hrcC * 24h * Pab hrcC 24h up vs Mock * 24h * Mock 24h	0.101043	1.32974	1.32974	Pab WT * 24h * Pab WT 24h up vs Pab hrcC * 24h * Pab hrcC 24h	3.51539e-07	3.95374	3.95374	Pab WT * 48h * Pab WT 48h up vs Mock * 48h * Mock 48h	0.306984	1.39821	1.39821	Pab hrcC * 48h * Pab hrcC 48h up vs Mock * 48h * Mock 48h	2.53023e-06	2.82772	2.82772	Pab WT * 48h * Pab WT 48h up vs Pab hrcC * 48h * Pab hrcC 48h	27.8864	2800.63	0.517726	51.9953	9.14253	1836.37	903.871	1
LOC104905465	104905465	BGI_novel_T000501,XM_010694019.3,XM_019252193.2,XM_048641105.1,XM_048641106.1	XP_019107738.1//PREDICTED: histone deacetylase complex subunit SAP18 isoform X1 [Beta vulgaris subsp. vulgaris];XP_010692321.1//PREDICTED: histone deacetylase complex subunit SAP18 isoform X2 [Beta vulgaris subsp. vulgaris]		3.06689e-06	0.00224851	0.147064	6.46567e-07	1.81693	1.81693	Pab WT up vs Mock	0.00213914	1.39177	1.39177	Pab hrcC up vs Mock	0.00108413	1.30548	1.30548	Pab WT up vs Pab hrcC	0.0171914	0.643785	-1.55331	Mock * 24h * Mock 24h down vs Mock * 12h * Mock 12h	0.00183317	0.504638	-1.98162	Mock * 48h * Mock 48h down vs Mock * 12h * Mock 12h	0.318861	0.783862	-1.27574	Mock * 48h * Mock 48h down vs Mock * 24h * Mock 24h	0.558021	1.0625	1.0625	Pab WT * 24h * Pab WT 24h up vs Pab WT * 12h * Pab WT 12h	0.631769	0.94895	-1.0538	Pab WT * 48h * Pab WT 48h down vs Pab WT * 12h * Pab WT 12h	0.292496	0.89313	-1.11966	Pab WT * 48h * Pab WT 48h down vs Pab WT * 24h * Pab WT 24h	0.0500442	0.768342	-1.3015	Pab hrcC * 24h * Pab hrcC 24h down vs Pab hrcC * 12h * Pab hrcC 12h	0.0065841	0.661307	-1.51216	Pab hrcC * 48h * Pab hrcC 48h down vs Pab hrcC * 12h * Pab hrcC 12h	0.344659	0.860693	-1.16185	Pab hrcC * 48h * Pab hrcC 48h down vs Pab hrcC * 24h * Pab hrcC 24h	0.0425666	1.29623	1.29623	Pab WT * 12h * Pab WT 12h up vs Mock * 12h * Mock 12h	0.106438	1.23067	1.23067	Pab hrcC * 12h * Pab hrcC 12h up vs Mock * 12h * Mock 12h	0.634938	1.05327	1.05327	Pab WT * 12h * Pab WT 12h up vs Pab hrcC * 12h * Pab hrcC 12h	3.90716e-05	2.13929	2.13929	Pab WT * 24h * Pab WT 24h up vs Mock * 24h * Mock 24h	0.039225	1.46878	1.46878	Pab hrcC * 24h * Pab hrcC 24h up vs Mock * 24h * Mock 24h	0.00518177	1.45651	1.45651	Pab WT * 24h * Pab WT 24h up vs Pab hrcC * 24h * Pab hrcC 24h	4.43114e-05	2.4375	2.4375	Pab WT * 48h * Pab WT 48h up vs Mock * 48h * Mock 48h	0.0351448	1.61275	1.61275	Pab hrcC * 48h * Pab hrcC 48h up vs Mock * 48h * Mock 48h	0.00664993	1.5114	1.5114	Pab WT * 48h * Pab WT 48h up vs Pab hrcC * 48h * Pab hrcC 48h	27.8835	44.7707	8.72052	14.002	1.94192	6.23604	14.4507	1
LOC104886497	104886497	XM_010670942.3	XP_010669244.1//PREDICTED: small nuclear ribonucleoprotein-associated protein B' [Beta vulgaris subsp. vulgaris]		3.07142e-06	7.47646e-07	0.486859	8.63443e-07	1.73326	1.73326	Pab WT up vs Mock	9.84867e-05	1.4988	1.4988	Pab hrcC up vs Mock	0.0311622	1.15644	1.15644	Pab WT up vs Pab hrcC	0.00179811	0.568682	-1.75845	Mock * 24h * Mock 24h down vs Mock * 12h * Mock 12h	0.000265619	0.467201	-2.14041	Mock * 48h * Mock 48h down vs Mock * 12h * Mock 12h	0.400708	0.821551	-1.21721	Mock * 48h * Mock 48h down vs Mock * 24h * Mock 24h	0.102844	0.856415	-1.16766	Pab WT * 24h * Pab WT 24h down vs Pab WT * 12h * Pab WT 12h	0.00047197	0.644152	-1.55243	Pab WT * 48h * Pab WT 48h down vs Pab WT * 12h * Pab WT 12h	0.020499	0.752149	-1.32952	Pab WT * 48h * Pab WT 48h down vs Pab WT * 24h * Pab WT 24h	0.000658523	0.650153	-1.5381	Pab hrcC * 24h * Pab hrcC 24h down vs Pab hrcC * 12h * Pab hrcC 12h	5.45015e-05	0.553241	-1.80753	Pab hrcC * 48h * Pab hrcC 48h down vs Pab hrcC * 12h * Pab hrcC 12h	0.269919	0.850941	-1.17517	Pab hrcC * 48h * Pab hrcC 48h down vs Pab hrcC * 24h * Pab hrcC 24h	0.00262932	1.41117	1.41117	Pab WT * 12h * Pab WT 12h up vs Mock * 12h * Mock 12h	0.00430869	1.38485	1.38485	Pab hrcC * 12h * Pab hrcC 12h up vs Mock * 12h * Mock 12h	0.825884	1.019	1.019	Pab WT * 12h * Pab WT 12h up vs Pab hrcC * 12h * Pab hrcC 12h	3.71886e-05	2.12517	2.12517	Pab WT * 24h * Pab WT 24h up vs Mock * 24h * Mock 24h	0.0115059	1.58325	1.58325	Pab hrcC * 24h * Pab hrcC 24h up vs Mock * 24h * Mock 24h	0.017578	1.34229	1.34229	Pab WT * 24h * Pab WT 24h up vs Pab hrcC * 24h * Pab hrcC 24h	0.00147494	1.94565	1.94565	Pab WT * 48h * Pab WT 48h up vs Mock * 48h * Mock 48h	0.0207116	1.63989	1.63989	Pab hrcC * 48h * Pab hrcC 48h up vs Mock * 48h * Mock 48h	0.241329	1.18645	1.18645	Pab WT * 48h * Pab WT 48h up vs Pab hrcC * 48h * Pab hrcC 48h	27.8774	5478.89	34.1462	6710.93	0.895658	352.056	1768.81	1
LOC104903322	104903322	XM_010691337.3,XM_010691338.3	XP_010689639.1//PREDICTED: probable galacturonosyltransferase 10 isoform X1 [Beta vulgaris subsp. vulgaris];XP_010689640.1//PREDICTED: probable galacturonosyltransferase 10 isoform X2 [Beta vulgaris subsp. vulgaris]		3.07555e-06	0.000583671	0.0234897	6.73677e-07	2.29889	2.29889	Pab WT up vs Mock	0.00477091	1.56152	1.56152	Pab hrcC up vs Mock	0.000508501	1.47221	1.47221	Pab WT up vs Pab hrcC	0.0396036	0.534524	-1.87082	Mock * 24h * Mock 24h down vs Mock * 12h * Mock 12h	0.0449493	0.547883	-1.82521	Mock * 48h * Mock 48h down vs Mock * 12h * Mock 12h	0.94993	1.02499	1.02499	Mock * 48h * Mock 48h up vs Mock * 24h * Mock 24h	0.189842	0.827052	-1.20911	Pab WT * 24h * Pab WT 24h down vs Pab WT * 12h * Pab WT 12h	0.591613	1.06933	1.06933	Pab WT * 48h * Pab WT 48h up vs Pab WT * 12h * Pab WT 12h	0.0723709	1.29295	1.29295	Pab WT * 48h * Pab WT 48h up vs Pab WT * 24h * Pab WT 24h	0.000497299	0.482325	-2.07329	Pab hrcC * 24h * Pab hrcC 24h down vs Pab hrcC * 12h * Pab hrcC 12h	0.000139999	0.412002	-2.42717	Pab hrcC * 48h * Pab hrcC 48h down vs Pab hrcC * 12h * Pab hrcC 12h	0.572154	0.854199	-1.17069	Pab hrcC * 48h * Pab hrcC 48h down vs Pab hrcC * 24h * Pab hrcC 24h	0.00602331	1.65282	1.65282	Pab WT * 12h * Pab WT 12h up vs Mock * 12h * Mock 12h	0.00308385	1.71656	1.71656	Pab hrcC * 12h * Pab hrcC 12h up vs Mock * 12h * Mock 12h	0.764761	0.962869	-1.03856	Pab WT * 12h * Pab WT 12h down vs Pab hrcC * 12h * Pab hrcC 12h	0.000902156	2.55736	2.55736	Pab WT * 24h * Pab WT 24h up vs Mock * 24h * Mock 24h	0.178935	1.54893	1.54893	Pab hrcC * 24h * Pab hrcC 24h up vs Mock * 24h * Mock 24h	0.0193044	1.65105	1.65105	Pab WT * 24h * Pab WT 24h up vs Pab hrcC * 24h * Pab hrcC 24h	1.65685e-05	3.22591	3.22591	Pab WT * 48h * Pab WT 48h up vs Mock * 48h * Mock 48h	0.45738	1.29083	1.29083	Pab hrcC * 48h * Pab hrcC 48h up vs Mock * 48h * Mock 48h	8.27161e-05	2.49909	2.49909	Pab WT * 48h * Pab WT 48h up vs Pab hrcC * 48h * Pab hrcC 48h	27.8719	1578.52	11.5853	656.13	3.67167	415.888	509.713	1
LOC104886833	104886833	BGI_novel_T001838,BGI_novel_T001839,BGI_novel_T001841,BGI_novel_T001842,BGI_novel_T001843,BGI_novel_T001844,XM_010671358.3	XP_010669660.1//PREDICTED: elongation factor 1-alpha-like [Beta vulgaris subsp. vulgaris];XP_021865689.1//uncharacterized protein LOC110804401 [Spinacia oleracea]		3.11819e-06	0.0433425	0.136321	8.65358e-07	1.96305	1.96305	Pab WT up vs Mock	0.00010539	1.65109	1.65109	Pab hrcC up vs Mock	0.0293093	1.18894	1.18894	Pab WT up vs Pab hrcC	0.157478	0.736147	-1.35843	Mock * 24h * Mock 24h down vs Mock * 12h * Mock 12h	0.0453356	0.615289	-1.62525	Mock * 48h * Mock 48h down vs Mock * 12h * Mock 12h	0.507857	0.835824	-1.19642	Mock * 48h * Mock 48h down vs Mock * 24h * Mock 24h	0.587805	1.06705	1.06705	Pab WT * 24h * Pab WT 24h up vs Pab WT * 12h * Pab WT 12h	0.583123	1.0679	1.0679	Pab WT * 48h * Pab WT 48h up vs Pab WT * 12h * Pab WT 12h	0.994499	1.0008	1.0008	Pab WT * 48h * Pab WT 48h up vs Pab WT * 24h * Pab WT 24h	0.0175038	0.711881	-1.40473	Pab hrcC * 24h * Pab hrcC 24h down vs Pab hrcC * 12h * Pab hrcC 12h	0.00919245	0.67867	-1.47347	Pab hrcC * 48h * Pab hrcC 48h down vs Pab hrcC * 12h * Pab hrcC 12h	0.766465	0.953347	-1.04894	Pab hrcC * 48h * Pab hrcC 48h down vs Pab hrcC * 24h * Pab hrcC 24h	0.0165993	1.47243	1.47243	Pab WT * 12h * Pab WT 12h up vs Mock * 12h * Mock 12h	0.00262084	1.62408	1.62408	Pab hrcC * 12h * Pab hrcC 12h up vs Mock * 12h * Mock 12h	0.407692	0.906624	-1.10299	Pab WT * 12h * Pab WT 12h down vs Pab hrcC * 12h * Pab hrcC 12h	0.000191416	2.13429	2.13429	Pab WT * 24h * Pab WT 24h up vs Mock * 24h * Mock 24h	0.0305055	1.57054	1.57054	Pab hrcC * 24h * Pab hrcC 24h up vs Mock * 24h * Mock 24h	0.0322909	1.35895	1.35895	Pab WT * 24h * Pab WT 24h up vs Pab hrcC * 24h * Pab hrcC 24h	4.3744e-05	2.55555	2.55555	Pab WT * 48h * Pab WT 48h up vs Mock * 48h * Mock 48h	0.0139793	1.79137	1.79137	Pab hrcC * 48h * Pab hrcC 48h up vs Mock * 48h * Mock 48h	0.0170437	1.42659	1.42659	Pab WT * 48h * Pab WT 48h up vs Pab hrcC * 48h * Pab hrcC 48h	27.8155	2310410	3.75547	311937	2.00893	333731	747558	1
LOC104895848	104895848	XM_010682476.3	XP_010680778.1//PREDICTED: cysteine desulfurase, mitochondrial [Beta vulgaris subsp. vulgaris]		3.12075e-06	0.00149276	0.1046	6.61368e-07	1.81087	1.81087	Pab WT up vs Mock	0.00257783	1.38037	1.38037	Pab hrcC up vs Mock	0.000923987	1.31187	1.31187	Pab WT up vs Pab hrcC	0.115844	0.756218	-1.32237	Mock * 24h * Mock 24h down vs Mock * 12h * Mock 12h	0.0129408	0.592996	-1.68635	Mock * 48h * Mock 48h down vs Mock * 12h * Mock 12h	0.283216	0.78416	-1.27525	Mock * 48h * Mock 48h down vs Mock * 24h * Mock 24h	0.154732	0.854099	-1.17082	Pab WT * 24h * Pab WT 24h down vs Pab WT * 12h * Pab WT 12h	0.822651	0.977661	-1.02285	Pab WT * 48h * Pab WT 48h down vs Pab WT * 12h * Pab WT 12h	0.224466	1.14467	1.14467	Pab WT * 48h * Pab WT 48h up vs Pab WT * 24h * Pab WT 24h	0.0207034	0.73494	-1.36066	Pab hrcC * 24h * Pab hrcC 24h down vs Pab hrcC * 12h * Pab hrcC 12h	0.000552034	0.562184	-1.77878	Pab hrcC * 48h * Pab hrcC 48h down vs Pab hrcC * 12h * Pab hrcC 12h	0.115716	0.764939	-1.30729	Pab hrcC * 48h * Pab hrcC 48h down vs Pab hrcC * 24h * Pab hrcC 24h	0.00316305	1.50229	1.50229	Pab WT * 12h * Pab WT 12h up vs Mock * 12h * Mock 12h	0.0120952	1.41167	1.41167	Pab hrcC * 12h * Pab hrcC 12h up vs Mock * 12h * Mock 12h	0.546815	1.06419	1.06419	Pab WT * 12h * Pab WT 12h up vs Pab hrcC * 12h * Pab hrcC 12h	0.00218482	1.69674	1.69674	Pab WT * 24h * Pab WT 24h up vs Mock * 24h * Mock 24h	0.0727174	1.37195	1.37195	Pab hrcC * 24h * Pab hrcC 24h up vs Mock * 24h * Mock 24h	0.113317	1.23674	1.23674	Pab WT * 24h * Pab WT 24h up vs Pab hrcC * 24h * Pab hrcC 24h	1.28802e-05	2.47679	2.47679	Pab WT * 48h * Pab WT 48h up vs Mock * 48h * Mock 48h	0.190735	1.33832	1.33832	Pab hrcC * 48h * Pab hrcC 48h up vs Mock * 48h * Mock 48h	0.000234663	1.85067	1.85067	Pab WT * 48h * Pab WT 48h up vs Pab hrcC * 48h * Pab hrcC 48h	27.8122	2414.03	9.54571	828.545	2.24525	389.764	781.178	1
LOC104889033	104889033	XM_010674168.3	XP_010672470.1//PREDICTED: transcription elongation factor TFIIS [Beta vulgaris subsp. vulgaris]		3.12119e-06	0.160974	0.0105812	6.68741e-07	1.35292	1.35292	Pab WT up vs Mock	0.00334615	1.16011	1.16011	Pab hrcC up vs Mock	0.000720526	1.1662	1.1662	Pab WT up vs Pab hrcC	0.459889	0.939106	-1.06484	Mock * 24h * Mock 24h down vs Mock * 12h * Mock 12h	0.92249	1.00796	1.00796	Mock * 48h * Mock 48h up vs Mock * 12h * Mock 12h	0.40439	1.07331	1.07331	Mock * 48h * Mock 48h up vs Mock * 24h * Mock 24h	0.177289	1.09391	1.09391	Pab WT * 24h * Pab WT 24h up vs Pab WT * 12h * Pab WT 12h	0.00509694	1.2132	1.2132	Pab WT * 48h * Pab WT 48h up vs Pab WT * 12h * Pab WT 12h	0.0913466	1.10905	1.10905	Pab WT * 48h * Pab WT 48h up vs Pab WT * 24h * Pab WT 24h	0.00535827	0.802276	-1.24645	Pab hrcC * 24h * Pab hrcC 24h down vs Pab hrcC * 12h * Pab hrcC 12h	0.0244692	0.84661	-1.18118	Pab hrcC * 48h * Pab hrcC 48h down vs Pab hrcC * 12h * Pab hrcC 12h	0.486999	1.05526	1.05526	Pab hrcC * 48h * Pab hrcC 48h up vs Pab hrcC * 24h * Pab hrcC 24h	0.0200885	1.20563	1.20563	Pab WT * 12h * Pab WT 12h up vs Mock * 12h * Mock 12h	0.00202325	1.2907	1.2907	Pab hrcC * 12h * Pab hrcC 12h up vs Mock * 12h * Mock 12h	0.305371	0.934092	-1.07056	Pab WT * 12h * Pab WT 12h down vs Pab hrcC * 12h * Pab hrcC 12h	0.000174718	1.40437	1.40437	Pab WT * 24h * Pab WT 24h up vs Mock * 24h * Mock 24h	0.247428	1.10264	1.10264	Pab hrcC * 24h * Pab hrcC 24h up vs Mock * 24h * Mock 24h	0.00247731	1.27364	1.27364	Pab WT * 24h * Pab WT 24h up vs Pab hrcC * 24h * Pab hrcC 24h	2.378e-05	1.45112	1.45112	Pab WT * 48h * Pab WT 48h up vs Mock * 48h * Mock 48h	0.307063	1.08409	1.08409	Pab hrcC * 48h * Pab hrcC 48h up vs Mock * 48h * Mock 48h	0.000228088	1.33856	1.33856	Pab WT * 48h * Pab WT 48h up vs Pab hrcC * 48h * Pab hrcC 48h	27.8116	64.3682	2.02506	4.68687	4.51662	20.9069	20.8299	1
LOC125496956	125496956	BGI_novel_T004388,XM_048643081.1	XP_010694641.1//PREDICTED: nascent polypeptide-associated complex subunit alpha-like protein 1 [Beta vulgaris subsp. vulgaris];XP_010687099.1//PREDICTED: uncharacterized protein At4g04775-like [Beta vulgaris subsp. vulgaris]		3.12547e-06	0.000145649	0.492973	8.49536e-07	1.9275	1.9275	Pab WT up vs Mock	0.000115849	1.6207	1.6207	Pab hrcC up vs Mock	0.0262676	1.1893	1.1893	Pab WT up vs Pab hrcC	0.0422081	0.64077	-1.56062	Mock * 24h * Mock 24h down vs Mock * 12h * Mock 12h	0.027011	0.604514	-1.65422	Mock * 48h * Mock 48h down vs Mock * 12h * Mock 12h	0.827809	0.943418	-1.05998	Mock * 48h * Mock 48h down vs Mock * 24h * Mock 24h	0.261282	0.884968	-1.12998	Pab WT * 24h * Pab WT 24h down vs Pab WT * 12h * Pab WT 12h	0.0133706	0.727943	-1.37373	Pab WT * 48h * Pab WT 48h down vs Pab WT * 12h * Pab WT 12h	0.13079	0.822564	-1.21571	Pab WT * 48h * Pab WT 48h down vs Pab WT * 24h * Pab WT 24h	0.00224643	0.640009	-1.56248	Pab hrcC * 24h * Pab hrcC 24h down vs Pab hrcC * 12h * Pab hrcC 12h	0.000952816	0.601048	-1.66376	Pab hrcC * 48h * Pab hrcC 48h down vs Pab hrcC * 12h * Pab hrcC 12h	0.704676	0.939124	-1.06482	Pab hrcC * 48h * Pab hrcC 48h down vs Pab hrcC * 24h * Pab hrcC 24h	0.000848978	1.65631	1.65631	Pab WT * 12h * Pab WT 12h up vs Mock * 12h * Mock 12h	0.00132032	1.62375	1.62375	Pab hrcC * 12h * Pab hrcC 12h up vs Mock * 12h * Mock 12h	0.845125	1.02005	1.02005	Pab WT * 12h * Pab WT 12h up vs Pab hrcC * 12h * Pab hrcC 12h	8.85133e-05	2.28753	2.28753	Pab WT * 24h * Pab WT 24h up vs Mock * 24h * Mock 24h	0.0260283	1.62182	1.62182	Pab hrcC * 24h * Pab hrcC 24h up vs Mock * 24h * Mock 24h	0.0182287	1.41047	1.41047	Pab WT * 24h * Pab WT 24h up vs Pab hrcC * 24h * Pab hrcC 24h	0.00179299	1.99449	1.99449	Pab WT * 48h * Pab WT 48h up vs Mock * 48h * Mock 48h	0.0363775	1.61444	1.61444	Pab hrcC * 48h * Pab hrcC 48h up vs Mock * 48h * Mock 48h	0.17895	1.23541	1.23541	Pab WT * 48h * Pab WT 48h up vs Pab hrcC * 48h * Pab hrcC 48h	27.806	182.752	15.0183	98.7059	0.884406	11.6253	59.1515	1
LOC104895740	104895740	XM_010682317.3	XP_010680619.1//PREDICTED: 39S ribosomal protein L11, mitochondrial [Beta vulgaris subsp. vulgaris]		3.13527e-06	0.147663	0.422396	6.67361e-07	1.85968	1.85968	Pab WT up vs Mock	0.000829784	1.46229	1.46229	Pab hrcC up vs Mock	0.00290044	1.27176	1.27176	Pab WT up vs Pab hrcC	0.423396	0.850589	-1.17566	Mock * 24h * Mock 24h down vs Mock * 12h * Mock 12h	0.541718	0.886547	-1.12797	Mock * 48h * Mock 48h down vs Mock * 12h * Mock 12h	0.845921	1.04227	1.04227	Mock * 48h * Mock 48h up vs Mock * 24h * Mock 24h	0.978605	0.997049	-1.00296	Pab WT * 24h * Pab WT 24h down vs Pab WT * 12h * Pab WT 12h	0.770827	1.0321	1.0321	Pab WT * 48h * Pab WT 48h up vs Pab WT * 12h * Pab WT 12h	0.750481	1.03515	1.03515	Pab WT * 48h * Pab WT 48h up vs Pab WT * 24h * Pab WT 24h	0.0138113	0.688047	-1.45339	Pab hrcC * 24h * Pab hrcC 24h down vs Pab hrcC * 12h * Pab hrcC 12h	0.136125	0.821574	-1.21718	Pab hrcC * 48h * Pab hrcC 48h down vs Pab hrcC * 12h * Pab hrcC 12h	0.258206	1.19407	1.19407	Pab hrcC * 48h * Pab hrcC 48h up vs Pab hrcC * 24h * Pab hrcC 24h	0.00153099	1.68041	1.68041	Pab WT * 12h * Pab WT 12h up vs Mock * 12h * Mock 12h	0.00433479	1.59485	1.59485	Pab hrcC * 12h * Pab hrcC 12h up vs Mock * 12h * Mock 12h	0.644647	1.05364	1.05364	Pab WT * 12h * Pab WT 12h up vs Pab hrcC * 12h * Pab hrcC 12h	0.000263592	1.96975	1.96975	Pab WT * 24h * Pab WT 24h up vs Mock * 24h * Mock 24h	0.192856	1.29009	1.29009	Pab hrcC * 24h * Pab hrcC 24h up vs Mock * 24h * Mock 24h	0.00530451	1.52684	1.52684	Pab WT * 24h * Pab WT 24h up vs Pab hrcC * 24h * Pab hrcC 24h	0.000199889	1.95629	1.95629	Pab WT * 48h * Pab WT 48h up vs Mock * 48h * Mock 48h	0.0320776	1.47797	1.47797	Pab hrcC * 48h * Pab hrcC 48h up vs Mock * 48h * Mock 48h	0.0319671	1.32363	1.32363	Pab WT * 48h * Pab WT 48h up vs Pab hrcC * 48h * Pab hrcC 48h	27.7932	320.737	2.13129	24.5954	1.02228	23.5944	103.861	1
LOC104907285	104907285	XM_048633738.1,XM_048633739.1	XP_010694500.1//PREDICTED: vacuolar protein-sorting-associated protein 11 homolog [Beta vulgaris subsp. vulgaris]		3.14516e-06	0.00336226	0.129511	7.17781e-07	1.66374	1.66374	Pab WT up vs Mock	0.000338174	1.39502	1.39502	Pab hrcC up vs Mock	0.00769087	1.19262	1.19262	Pab WT up vs Pab hrcC	0.0366121	0.714609	-1.39937	Mock * 24h * Mock 24h down vs Mock * 12h * Mock 12h	0.0461591	0.729308	-1.37116	Mock * 48h * Mock 48h down vs Mock * 12h * Mock 12h	0.908708	1.02057	1.02057	Mock * 48h * Mock 48h up vs Mock * 24h * Mock 24h	0.250972	0.890104	-1.12346	Pab WT * 24h * Pab WT 24h down vs Pab WT * 12h * Pab WT 12h	0.343314	1.09017	1.09017	Pab WT * 48h * Pab WT 48h up vs Pab WT * 12h * Pab WT 12h	0.0445554	1.22477	1.22477	Pab WT * 48h * Pab WT 48h up vs Pab WT * 24h * Pab WT 24h	0.00286047	0.68681	-1.45601	Pab hrcC * 24h * Pab hrcC 24h down vs Pab hrcC * 12h * Pab hrcC 12h	0.0173803	0.762183	-1.31202	Pab hrcC * 48h * Pab hrcC 48h down vs Pab hrcC * 12h * Pab hrcC 12h	0.41733	1.10974	1.10974	Pab hrcC * 48h * Pab hrcC 48h up vs Pab hrcC * 24h * Pab hrcC 24h	0.00991791	1.36431	1.36431	Pab WT * 12h * Pab WT 12h up vs Mock * 12h * Mock 12h	0.00614799	1.39213	1.39213	Pab hrcC * 12h * Pab hrcC 12h up vs Mock * 12h * Mock 12h	0.8283	0.980019	-1.02039	Pab WT * 12h * Pab WT 12h down vs Pab hrcC * 12h * Pab hrcC 12h	0.00093057	1.69937	1.69937	Pab WT * 24h * Pab WT 24h up vs Mock * 24h * Mock 24h	0.0720945	1.33797	1.33797	Pab hrcC * 24h * Pab hrcC 24h up vs Mock * 24h * Mock 24h	0.0559576	1.2701	1.2701	Pab WT * 24h * Pab WT 24h up vs Pab hrcC * 24h * Pab hrcC 24h	1.13369e-05	2.03938	2.03938	Pab WT * 48h * Pab WT 48h up vs Mock * 48h * Mock 48h	0.0171849	1.45488	1.45488	Pab hrcC * 48h * Pab hrcC 48h up vs Mock * 48h * Mock 48h	0.00339199	1.40175	1.40175	Pab WT * 48h * Pab WT 48h up vs Pab hrcC * 48h * Pab hrcC 48h	27.7803	289.294	7.94577	82.7444	2.05436	42.7868	93.7228	1
LOC104900218	104900218	XM_010687592.3,XM_048648204.1,XM_048648205.1	XP_010685894.1//PREDICTED: probable protein phosphatase 2C 26 [Beta vulgaris subsp. vulgaris]		3.15289e-06	1.2043e-05	0.0090296	6.6587e-07	0.539081	-1.85501	Pab WT down vs Mock	0.00104595	0.758614	-1.31819	Pab hrcC down vs Mock	0.0022967	0.710613	-1.40724	Pab WT down vs Pab hrcC	0.036277	1.29851	1.29851	Mock * 24h * Mock 24h up vs Mock * 12h * Mock 12h	0.00776176	1.39523	1.39523	Mock * 48h * Mock 48h up vs Mock * 12h * Mock 12h	0.472984	1.07448	1.07448	Mock * 48h * Mock 48h up vs Mock * 24h * Mock 24h	0.0217232	1.61438	1.61438	Pab WT * 24h * Pab WT 24h up vs Pab WT * 12h * Pab WT 12h	0.760861	1.07555	1.07555	Pab WT * 48h * Pab WT 48h up vs Pab WT * 12h * Pab WT 12h	0.0408017	0.666232	-1.50098	Pab WT * 48h * Pab WT 48h down vs Pab WT * 24h * Pab WT 24h	7.68534e-06	2.97109	2.97109	Pab hrcC * 24h * Pab hrcC 24h up vs Pab hrcC * 12h * Pab hrcC 12h	2.42014e-05	2.79367	2.79367	Pab hrcC * 48h * Pab hrcC 48h up vs Pab hrcC * 12h * Pab hrcC 12h	0.584386	0.940283	-1.06351	Pab hrcC * 48h * Pab hrcC 48h down vs Pab hrcC * 24h * Pab hrcC 24h	0.00261942	0.539637	-1.8531	Pab WT * 12h * Pab WT 12h down vs Mock * 12h * Mock 12h	0.000316514	0.414224	-2.41415	Pab hrcC * 12h * Pab hrcC 12h down vs Mock * 12h * Mock 12h	0.354446	1.30277	1.30277	Pab WT * 12h * Pab WT 12h up vs Pab hrcC * 12h * Pab hrcC 12h	0.00455693	0.670906	-1.49052	Pab WT * 24h * Pab WT 24h down vs Mock * 24h * Mock 24h	0.613521	0.947774	-1.0551	Pab hrcC * 24h * Pab hrcC 24h down vs Mock * 24h * Mock 24h	0.0138998	0.707876	-1.41268	Pab WT * 24h * Pab WT 24h down vs Pab hrcC * 24h * Pab hrcC 24h	7.88256e-06	0.415995	-2.40388	Pab WT * 48h * Pab WT 48h down vs Mock * 48h * Mock 48h	0.0879932	0.8294	-1.20569	Pab hrcC * 48h * Pab hrcC 48h down vs Mock * 48h * Mock 48h	0.000367924	0.501561	-1.99378	Pab WT * 48h * Pab WT 48h down vs Pab hrcC * 48h * Pab hrcC 48h	27.7703	1512.53	22.6831	1235.45	4.69271	511.185	490.193	1
LOC104898419	104898419	BGI_novel_T008376,XM_019250724.2	KNA20077.1//hypothetical protein SOVF_055650 isoform B [Spinacia oleracea];XP_021765967.1//F-box/LRR-repeat protein 3-like [Chenopodium quinoa]		3.15308e-06	0.000590026	0.153755	2.33093e-06	0.505481	-1.97831	Pab WT down vs Mock	1.00544e-05	0.558926	-1.78915	Pab hrcC down vs Mock	0.472537	0.904381	-1.10573	Pab WT down vs Pab hrcC	0.0011347	0.628213	-1.59182	Mock * 24h * Mock 24h down vs Mock * 12h * Mock 12h	0.00233296	0.659352	-1.51664	Mock * 48h * Mock 48h down vs Mock * 12h * Mock 12h	0.74989	1.04957	1.04957	Mock * 48h * Mock 48h up vs Mock * 24h * Mock 24h	0.650617	0.894317	-1.11817	Pab WT * 24h * Pab WT 24h down vs Pab WT * 12h * Pab WT 12h	0.560492	0.863908	-1.15753	Pab WT * 48h * Pab WT 48h down vs Pab WT * 12h * Pab WT 12h	0.89604	0.965998	-1.0352	Pab WT * 48h * Pab WT 48h down vs Pab WT * 24h * Pab WT 24h	0.00450857	0.493039	-2.02824	Pab hrcC * 24h * Pab hrcC 24h down vs Pab hrcC * 12h * Pab hrcC 12h	0.0159757	0.58438	-1.71121	Pab hrcC * 48h * Pab hrcC 48h down vs Pab hrcC * 12h * Pab hrcC 12h	0.566197	1.18526	1.18526	Pab hrcC * 48h * Pab hrcC 48h up vs Pab hrcC * 24h * Pab hrcC 24h	1.04383e-05	0.419227	-2.38534	Pab WT * 12h * Pab WT 12h down vs Mock * 12h * Mock 12h	0.000844584	0.615465	-1.62479	Pab hrcC * 12h * Pab hrcC 12h down vs Mock * 12h * Mock 12h	0.056301	0.681154	-1.4681	Pab WT * 12h * Pab WT 12h down vs Pab hrcC * 12h * Pab hrcC 12h	0.0168802	0.596806	-1.67559	Pab WT * 24h * Pab WT 24h down vs Mock * 24h * Mock 24h	0.00336478	0.483034	-2.07025	Pab hrcC * 24h * Pab hrcC 24h down vs Mock * 24h * Mock 24h	0.467065	1.23554	1.23554	Pab WT * 24h * Pab WT 24h up vs Pab hrcC * 24h * Pab hrcC 24h	0.00632498	0.549287	-1.82054	Pab WT * 48h * Pab WT 48h down vs Mock * 48h * Mock 48h	0.00597434	0.545483	-1.83324	Pab hrcC * 48h * Pab hrcC 48h down vs Mock * 48h * Mock 48h	0.979488	1.00697	1.00697	Pab WT * 48h * Pab WT 48h up vs Pab hrcC * 48h * Pab hrcC 48h	27.7701	196.12	11.5605	81.6438	1.90274	26.8753	63.5605	1
LOC104906295	104906295	XM_010695031.3	XP_010693333.1//PREDICTED: aldose 1-epimerase [Beta vulgaris subsp. vulgaris]		3.15457e-06	0.000916432	0.0151978	7.76213e-07	2.53852	2.53852	Pab WT up vs Mock	0.014291	1.5663	1.5663	Pab hrcC up vs Mock	0.000196721	1.62072	1.62072	Pab WT up vs Pab hrcC	0.119358	0.534719	-1.87014	Mock * 24h * Mock 24h down vs Mock * 12h * Mock 12h	0.546565	0.825154	-1.2119	Mock * 48h * Mock 48h down vs Mock * 12h * Mock 12h	0.320893	1.54315	1.54315	Mock * 48h * Mock 48h up vs Mock * 24h * Mock 24h	0.0586318	0.690095	-1.44908	Pab WT * 24h * Pab WT 24h down vs Pab WT * 12h * Pab WT 12h	0.00239997	1.54159	1.54159	Pab WT * 48h * Pab WT 48h up vs Pab WT * 12h * Pab WT 12h	2.884e-05	2.23388	2.23388	Pab WT * 48h * Pab WT 48h up vs Pab WT * 24h * Pab WT 24h	0.0863417	0.647392	-1.54466	Pab hrcC * 24h * Pab hrcC 24h down vs Pab hrcC * 12h * Pab hrcC 12h	0.53616	0.877421	-1.1397	Pab hrcC * 48h * Pab hrcC 48h down vs Pab hrcC * 12h * Pab hrcC 12h	0.251984	1.35531	1.35531	Pab hrcC * 48h * Pab hrcC 48h up vs Pab hrcC * 24h * Pab hrcC 24h	0.00767843	1.8537	1.8537	Pab WT * 12h * Pab WT 12h up vs Mock * 12h * Mock 12h	0.120331	1.46397	1.46397	Pab hrcC * 12h * Pab hrcC 12h up vs Mock * 12h * Mock 12h	0.187614	1.26621	1.26621	Pab WT * 12h * Pab WT 12h up vs Pab hrcC * 12h * Pab hrcC 12h	0.0174759	2.39234	2.39234	Pab WT * 24h * Pab WT 24h up vs Mock * 24h * Mock 24h	0.163795	1.77245	1.77245	Pab hrcC * 24h * Pab hrcC 24h up vs Mock * 24h * Mock 24h	0.259239	1.34973	1.34973	Pab WT * 24h * Pab WT 24h up vs Pab hrcC * 24h * Pab hrcC 24h	1.18224e-06	3.46318	3.46318	Pab WT * 48h * Pab WT 48h up vs Mock * 48h * Mock 48h	0.123814	1.5567	1.5567	Pab hrcC * 48h * Pab hrcC 48h up vs Mock * 48h * Mock 48h	2.99911e-05	2.22469	2.22469	Pab WT * 48h * Pab WT 48h up vs Pab hrcC * 48h * Pab hrcC 48h	27.7681	92676.5	10.5788	35307	4.12484	27533.4	30037.6	1
LOC104889642	104889642	XM_010674910.3	XP_010673212.1//PREDICTED: mediator of RNA polymerase II transcription subunit 6 [Beta vulgaris subsp. vulgaris]		3.1583e-06	0.186977	0.0632263	6.97787e-07	1.56438	1.56438	Pab WT up vs Mock	0.00538863	1.2404	1.2404	Pab hrcC up vs Mock	0.000468971	1.26119	1.26119	Pab WT up vs Pab hrcC	0.0955023	0.807444	-1.23848	Mock * 24h * Mock 24h down vs Mock * 12h * Mock 12h	0.010277	0.686352	-1.45698	Mock * 48h * Mock 48h down vs Mock * 12h * Mock 12h	0.283121	0.850031	-1.17643	Mock * 48h * Mock 48h down vs Mock * 24h * Mock 24h	0.691287	1.03589	1.03589	Pab WT * 24h * Pab WT 24h up vs Pab WT * 12h * Pab WT 12h	0.14956	1.13387	1.13387	Pab WT * 48h * Pab WT 48h up vs Pab WT * 12h * Pab WT 12h	0.285035	1.09459	1.09459	Pab WT * 48h * Pab WT 48h up vs Pab WT * 24h * Pab WT 24h	0.45342	0.925714	-1.08025	Pab hrcC * 24h * Pab hrcC 24h down vs Pab hrcC * 12h * Pab hrcC 12h	0.0711079	0.814066	-1.2284	Pab hrcC * 48h * Pab hrcC 48h down vs Pab hrcC * 12h * Pab hrcC 12h	0.264494	0.879392	-1.13715	Pab hrcC * 48h * Pab hrcC 48h down vs Pab hrcC * 24h * Pab hrcC 24h	0.0492615	1.23077	1.23077	Pab WT * 12h * Pab WT 12h up vs Mock * 12h * Mock 12h	0.253767	1.12903	1.12903	Pab hrcC * 12h * Pab hrcC 12h up vs Mock * 12h * Mock 12h	0.364899	1.09011	1.09011	Pab WT * 12h * Pab WT 12h up vs Pab hrcC * 12h * Pab hrcC 12h	0.000459289	1.57898	1.57898	Pab WT * 24h * Pab WT 24h up vs Mock * 24h * Mock 24h	0.0434625	1.29441	1.29441	Pab hrcC * 24h * Pab hrcC 24h up vs Mock * 24h * Mock 24h	0.0501451	1.21985	1.21985	Pab WT * 24h * Pab WT 24h up vs Pab hrcC * 24h * Pab hrcC 24h	4.28364e-06	2.03326	2.03326	Pab WT * 48h * Pab WT 48h up vs Mock * 48h * Mock 48h	0.0475365	1.33912	1.33912	Pab hrcC * 48h * Pab hrcC 48h up vs Mock * 48h * Mock 48h	0.000383284	1.51836	1.51836	Pab WT * 48h * Pab WT 48h up vs Pab hrcC * 48h * Pab hrcC 48h	27.7633	45.0094	1.84314	2.98807	2.70645	8.77531	14.5907	1
LOC104898658	104898658	BGI_novel_T000911,XM_010685768.3,XM_048645057.1	XP_010684070.1//PREDICTED: probable sugar phosphate/phosphate translocator At1g48230 [Beta vulgaris subsp. vulgaris]		3.17017e-06	5.21943e-08	0.0507822	7.07248e-07	1.68597	1.68597	Pab WT up vs Mock	0.000422926	1.39847	1.39847	Pab hrcC up vs Mock	0.00606359	1.20558	1.20558	Pab WT up vs Pab hrcC	0.000680829	0.535677	-1.8668	Mock * 24h * Mock 24h down vs Mock * 12h * Mock 12h	0.00191282	0.588271	-1.6999	Mock * 48h * Mock 48h down vs Mock * 12h * Mock 12h	0.648374	1.09818	1.09818	Mock * 48h * Mock 48h up vs Mock * 24h * Mock 24h	0.000254336	0.653406	-1.53044	Pab WT * 24h * Pab WT 24h down vs Pab WT * 12h * Pab WT 12h	0.00528444	0.757821	-1.31957	Pab WT * 48h * Pab WT 48h down vs Pab WT * 12h * Pab WT 12h	0.188353	1.1598	1.1598	Pab WT * 48h * Pab WT 48h up vs Pab WT * 24h * Pab WT 24h	2.67751e-06	0.501062	-1.99576	Pab hrcC * 24h * Pab hrcC 24h down vs Pab hrcC * 12h * Pab hrcC 12h	6.21838e-07	0.444004	-2.25223	Pab hrcC * 48h * Pab hrcC 48h down vs Pab hrcC * 12h * Pab hrcC 12h	0.452268	0.886127	-1.12851	Pab hrcC * 48h * Pab hrcC 48h down vs Pab hrcC * 24h * Pab hrcC 24h	0.000453184	1.4851	1.4851	Pab WT * 12h * Pab WT 12h up vs Mock * 12h * Mock 12h	0.000200134	1.52709	1.52709	Pab hrcC * 12h * Pab hrcC 12h up vs Mock * 12h * Mock 12h	0.715524	0.972504	-1.02827	Pab WT * 12h * Pab WT 12h down vs Pab hrcC * 12h * Pab hrcC 12h	0.00121834	1.81149	1.81149	Pab WT * 24h * Pab WT 24h up vs Mock * 24h * Mock 24h	0.058121	1.42841	1.42841	Pab hrcC * 24h * Pab hrcC 24h up vs Mock * 24h * Mock 24h	0.087111	1.26819	1.26819	Pab WT * 24h * Pab WT 24h up vs Pab hrcC * 24h * Pab hrcC 24h	0.000164709	1.91313	1.91313	Pab WT * 48h * Pab WT 48h up vs Mock * 48h * Mock 48h	0.438962	1.15259	1.15259	Pab hrcC * 48h * Pab hrcC 48h up vs Mock * 48h * Mock 48h	0.000949076	1.65986	1.65986	Pab WT * 48h * Pab WT 48h up vs Pab hrcC * 48h * Pab hrcC 48h	27.748	1548.15	48.9957	2733.64	2.91297	325.05	502.141	1
LOC104906099	104906099	XM_010694818.3,XM_010694822.3	XP_010693120.1//PREDICTED: KH domain-containing protein At4g18375 [Beta vulgaris subsp. vulgaris]		3.22369e-06	0.0731344	0.2448	7.12974e-07	1.44619	1.44619	Pab WT up vs Mock	0.00047163	1.25638	1.25638	Pab hrcC up vs Mock	0.00549662	1.15107	1.15107	Pab WT up vs Pab hrcC	0.223903	0.880084	-1.13626	Mock * 24h * Mock 24h down vs Mock * 12h * Mock 12h	0.157154	0.859457	-1.16353	Mock * 48h * Mock 48h down vs Mock * 12h * Mock 12h	0.830906	0.976562	-1.024	Mock * 48h * Mock 48h down vs Mock * 24h * Mock 24h	0.97111	1.00268	1.00268	Pab WT * 24h * Pab WT 24h up vs Pab WT * 12h * Pab WT 12h	0.600074	1.03901	1.03901	Pab WT * 48h * Pab WT 48h up vs Pab WT * 12h * Pab WT 12h	0.625216	1.03623	1.03623	Pab WT * 48h * Pab WT 48h up vs Pab WT * 24h * Pab WT 24h	0.0227271	0.8194	-1.22041	Pab hrcC * 24h * Pab hrcC 24h down vs Pab hrcC * 12h * Pab hrcC 12h	0.0136109	0.801739	-1.24729	Pab hrcC * 48h * Pab hrcC 48h down vs Pab hrcC * 12h * Pab hrcC 12h	0.810299	0.978447	-1.02203	Pab hrcC * 48h * Pab hrcC 48h down vs Pab hrcC * 24h * Pab hrcC 24h	0.00521099	1.30253	1.30253	Pab WT * 12h * Pab WT 12h up vs Mock * 12h * Mock 12h	0.00407775	1.31313	1.31313	Pab hrcC * 12h * Pab hrcC 12h up vs Mock * 12h * Mock 12h	0.912537	0.991924	-1.00814	Pab WT * 12h * Pab WT 12h down vs Pab hrcC * 12h * Pab hrcC 12h	0.000293301	1.48398	1.48398	Pab WT * 24h * Pab WT 24h up vs Mock * 24h * Mock 24h	0.0543998	1.22259	1.22259	Pab hrcC * 24h * Pab hrcC 24h up vs Mock * 24h * Mock 24h	0.0265196	1.2138	1.2138	Pab WT * 24h * Pab WT 24h up vs Pab hrcC * 24h * Pab hrcC 24h	6.19523e-05	1.57464	1.57464	Pab WT * 48h * Pab WT 48h up vs Mock * 48h * Mock 48h	0.0573161	1.22495	1.22495	Pab hrcC * 48h * Pab hrcC 48h up vs Mock * 48h * Mock 48h	0.00545453	1.28548	1.28548	Pab WT * 48h * Pab WT 48h up vs Pab hrcC * 48h * Pab hrcC 48h	27.6797	615.753	3.03514	67.5188	1.49725	66.6148	200.211	1
LOC104893937	104893937	XM_010680078.3	XP_010678380.1//PREDICTED: synapse-associated protein 1 [Beta vulgaris subsp. vulgaris]		3.23388e-06	2.28097e-05	0.00101348	6.87806e-07	1.69949	1.69949	Pab WT up vs Mock	0.000872786	1.37484	1.37484	Pab hrcC up vs Mock	0.00285948	1.23614	1.23614	Pab WT up vs Pab hrcC	0.00209134	0.579754	-1.72487	Mock * 24h * Mock 24h down vs Mock * 12h * Mock 12h	0.00188572	0.574309	-1.74122	Mock * 48h * Mock 48h down vs Mock * 12h * Mock 12h	0.963411	0.990609	-1.00948	Mock * 48h * Mock 48h down vs Mock * 24h * Mock 24h	0.020473	0.752475	-1.32895	Pab WT * 24h * Pab WT 24h down vs Pab WT * 12h * Pab WT 12h	0.00738341	1.29401	1.29401	Pab WT * 48h * Pab WT 48h up vs Pab WT * 12h * Pab WT 12h	2.81151e-05	1.71967	1.71967	Pab WT * 48h * Pab WT 48h up vs Pab WT * 24h * Pab WT 24h	0.000175145	0.568927	-1.75769	Pab hrcC * 24h * Pab hrcC 24h down vs Pab hrcC * 12h * Pab hrcC 12h	0.0129417	0.747476	-1.33783	Pab hrcC * 48h * Pab hrcC 48h down vs Pab hrcC * 12h * Pab hrcC 12h	0.0668941	1.31383	1.31383	Pab hrcC * 48h * Pab hrcC 48h up vs Pab hrcC * 24h * Pab hrcC 24h	0.102053	1.20165	1.20165	Pab WT * 12h * Pab WT 12h up vs Mock * 12h * Mock 12h	0.0286186	1.27848	1.27848	Pab hrcC * 12h * Pab hrcC 12h up vs Mock * 12h * Mock 12h	0.519868	0.939905	-1.06394	Pab WT * 12h * Pab WT 12h down vs Pab hrcC * 12h * Pab hrcC 12h	0.0125662	1.55965	1.55965	Pab WT * 24h * Pab WT 24h up vs Mock * 24h * Mock 24h	0.223366	1.25461	1.25461	Pab hrcC * 24h * Pab hrcC 24h up vs Mock * 24h * Mock 24h	0.148162	1.24314	1.24314	Pab WT * 24h * Pab WT 24h up vs Pab hrcC * 24h * Pab hrcC 24h	1.2616e-07	2.70751	2.70751	Pab WT * 48h * Pab WT 48h up vs Mock * 48h * Mock 48h	0.0043687	1.66397	1.66397	Pab hrcC * 48h * Pab hrcC 48h up vs Mock * 48h * Mock 48h	7.16121e-05	1.62714	1.62714	Pab WT * 48h * Pab WT 48h up vs Pab hrcC * 48h * Pab hrcC 48h	27.6668	310.703	20.5126	230.36	7.44043	167.115	101.072	1
LOC104896611	104896611	BGI_novel_T007155,XM_010683377.3,XM_010683378.3	XP_010681679.1//PREDICTED: sulfhydryl oxidase 2-like isoform X1 [Beta vulgaris subsp. vulgaris];XP_010681680.1//PREDICTED: sulfhydryl oxidase 2-like isoform X2 [Beta vulgaris subsp. vulgaris];KMT08150.1//hypothetical protein BVRB_6g142740 isoform A [Beta vulgaris subsp. vulgaris]		3.23728e-06	1.29179e-05	0.000492332	8.38311e-07	1.65666	1.65666	Pab WT up vs Mock	0.0201307	1.2285	1.2285	Pab hrcC up vs Mock	0.000150852	1.34852	1.34852	Pab WT up vs Pab hrcC	0.00165691	0.582885	-1.71561	Mock * 24h * Mock 24h down vs Mock * 12h * Mock 12h	0.00225279	0.59847	-1.67093	Mock * 48h * Mock 48h down vs Mock * 12h * Mock 12h	0.891725	1.02674	1.02674	Mock * 48h * Mock 48h up vs Mock * 24h * Mock 24h	0.00790315	0.721572	-1.38586	Pab WT * 24h * Pab WT 24h down vs Pab WT * 12h * Pab WT 12h	0.0114881	1.26228	1.26228	Pab WT * 48h * Pab WT 48h up vs Pab WT * 12h * Pab WT 12h	1.69802e-05	1.74935	1.74935	Pab WT * 48h * Pab WT 48h up vs Pab WT * 24h * Pab WT 24h	0.000121821	0.553563	-1.80648	Pab hrcC * 24h * Pab hrcC 24h down vs Pab hrcC * 12h * Pab hrcC 12h	0.000609073	0.62046	-1.61171	Pab hrcC * 48h * Pab hrcC 48h down vs Pab hrcC * 12h * Pab hrcC 12h	0.474504	1.12085	1.12085	Pab hrcC * 48h * Pab hrcC 48h up vs Pab hrcC * 24h * Pab hrcC 24h	0.0778228	1.21111	1.21111	Pab WT * 12h * Pab WT 12h up vs Mock * 12h * Mock 12h	0.0540655	1.23264	1.23264	Pab hrcC * 12h * Pab hrcC 12h up vs Mock * 12h * Mock 12h	0.850836	0.982529	-1.01778	Pab WT * 12h * Pab WT 12h down vs Pab hrcC * 12h * Pab hrcC 12h	0.0189558	1.49927	1.49927	Pab WT * 24h * Pab WT 24h up vs Mock * 24h * Mock 24h	0.389886	1.17064	1.17064	Pab hrcC * 24h * Pab hrcC 24h up vs Mock * 24h * Mock 24h	0.106939	1.28073	1.28073	Pab WT * 24h * Pab WT 24h up vs Pab hrcC * 24h * Pab hrcC 24h	1.60176e-07	2.55445	2.55445	Pab WT * 48h * Pab WT 48h up vs Mock * 48h * Mock 48h	0.157892	1.27794	1.27794	Pab hrcC * 48h * Pab hrcC 48h up vs Mock * 48h * Mock 48h	2.43317e-06	1.99889	1.99889	Pab WT * 48h * Pab WT 48h up vs Pab hrcC * 48h * Pab hrcC 48h	27.6625	146.336	22.4372	118.694	8.49665	89.8953	47.6104	1
LOC104904318	104904318	BGI_novel_T010840,BGI_novel_T010841,XM_010692536.3,XM_048635895.1,XM_048635896.1,XR_007269515.1	XP_010690838.1//PREDICTED: chaperone protein dnaJ 10 [Beta vulgaris subsp. vulgaris]		3.24684e-06	0.00399396	0.00232383	6.86421e-07	1.50472	1.50472	Pab WT up vs Mock	0.00104371	1.26497	1.26497	Pab hrcC up vs Mock	0.002387	1.18953	1.18953	Pab WT up vs Pab hrcC	0.410642	0.909559	-1.09943	Mock * 24h * Mock 24h down vs Mock * 12h * Mock 12h	0.129274	0.8293	-1.20584	Mock * 48h * Mock 48h down vs Mock * 12h * Mock 12h	0.464408	0.911761	-1.09678	Mock * 48h * Mock 48h down vs Mock * 24h * Mock 24h	0.499999	0.940207	-1.0636	Pab WT * 24h * Pab WT 24h down vs Pab WT * 12h * Pab WT 12h	0.000256402	1.39392	1.39392	Pab WT * 48h * Pab WT 48h up vs Pab WT * 12h * Pab WT 12h	5.73908e-05	1.48257	1.48257	Pab WT * 48h * Pab WT 48h up vs Pab WT * 24h * Pab WT 24h	0.71631	1.03735	1.03735	Pab hrcC * 24h * Pab hrcC 24h up vs Pab hrcC * 12h * Pab hrcC 12h	0.0376021	1.22707	1.22707	Pab hrcC * 48h * Pab hrcC 48h up vs Pab hrcC * 12h * Pab hrcC 12h	0.077053	1.18289	1.18289	Pab hrcC * 48h * Pab hrcC 48h up vs Pab hrcC * 24h * Pab hrcC 24h	0.0412161	1.23607	1.23607	Pab WT * 12h * Pab WT 12h up vs Mock * 12h * Mock 12h	0.575002	1.06132	1.06132	Pab hrcC * 12h * Pab hrcC 12h up vs Mock * 12h * Mock 12h	0.120987	1.16465	1.16465	Pab WT * 12h * Pab WT 12h up vs Pab hrcC * 12h * Pab hrcC 12h	0.030215	1.27772	1.27772	Pab WT * 24h * Pab WT 24h up vs Mock * 24h * Mock 24h	0.0915243	1.21042	1.21042	Pab hrcC * 24h * Pab hrcC 24h up vs Mock * 24h * Mock 24h	0.575678	1.05559	1.05559	Pab WT * 24h * Pab WT 24h up vs Pab hrcC * 24h * Pab hrcC 24h	1.38691e-07	2.07763	2.07763	Pab WT * 48h * Pab WT 48h up vs Mock * 48h * Mock 48h	0.000341259	1.57037	1.57037	Pab hrcC * 48h * Pab hrcC 48h up vs Mock * 48h * Mock 48h	0.00100799	1.32302	1.32302	Pab WT * 48h * Pab WT 48h up vs Pab hrcC * 48h * Pab hrcC 48h	27.6505	886.241	7.62468	244.382	6.32304	405.326	288.464	1
LOC104904742	104904742	XM_010693108.3	XP_010691410.1//PREDICTED: uncharacterized protein LOC104904742 [Beta vulgaris subsp. vulgaris]		3.25619e-06	7.27597e-06	0.42978	7.01814e-07	1.72054	1.72054	Pab WT up vs Mock	0.0037813	1.32266	1.32266	Pab hrcC up vs Mock	0.00067509	1.30082	1.30082	Pab WT up vs Pab hrcC	0.000556123	0.523801	-1.90912	Mock * 24h * Mock 24h down vs Mock * 12h * Mock 12h	0.000393189	0.506021	-1.9762	Mock * 48h * Mock 48h down vs Mock * 12h * Mock 12h	0.877563	0.966056	-1.03514	Mock * 48h * Mock 48h down vs Mock * 24h * Mock 24h	0.0143358	0.770352	-1.29811	Pab WT * 24h * Pab WT 24h down vs Pab WT * 12h * Pab WT 12h	0.0607209	0.830461	-1.20415	Pab WT * 48h * Pab WT 48h down vs Pab WT * 12h * Pab WT 12h	0.487167	1.07803	1.07803	Pab WT * 48h * Pab WT 48h up vs Pab WT * 24h * Pab WT 24h	0.00303323	0.672468	-1.48706	Pab hrcC * 24h * Pab hrcC 24h down vs Pab hrcC * 12h * Pab hrcC 12h	0.000400456	0.585364	-1.70834	Pab hrcC * 48h * Pab hrcC 48h down vs Pab hrcC * 12h * Pab hrcC 12h	0.374689	0.870471	-1.1488	Pab hrcC * 48h * Pab hrcC 48h down vs Pab hrcC * 24h * Pab hrcC 24h	0.00747329	1.3428	1.3428	Pab WT * 12h * Pab WT 12h up vs Mock * 12h * Mock 12h	0.113855	1.18909	1.18909	Pab hrcC * 12h * Pab hrcC 12h up vs Mock * 12h * Mock 12h	0.193436	1.12927	1.12927	Pab WT * 12h * Pab WT 12h up vs Pab hrcC * 12h * Pab hrcC 12h	0.000284505	1.97486	1.97486	Pab WT * 24h * Pab WT 24h up vs Mock * 24h * Mock 24h	0.0260967	1.52658	1.52658	Pab hrcC * 24h * Pab hrcC 24h up vs Mock * 24h * Mock 24h	0.05377	1.29365	1.29365	Pab WT * 24h * Pab WT 24h up vs Pab hrcC * 24h * Pab hrcC 24h	4.34747e-05	2.20376	2.20376	Pab WT * 48h * Pab WT 48h up vs Mock * 48h * Mock 48h	0.112189	1.37553	1.37553	Pab hrcC * 48h * Pab hrcC 48h up vs Mock * 48h * Mock 48h	0.00170036	1.60211	1.60211	Pab WT * 48h * Pab WT 48h up vs Pab hrcC * 48h * Pab hrcC 48h	27.6388	1347.71	24.5076	1195.03	1.00695	98.2004	438.852	1
LOC104899879	104899879	XM_010687170.3,XM_048648196.1	XP_010685472.1//PREDICTED: uncharacterized protein LOC104899879 [Beta vulgaris subsp. vulgaris]		3.27133e-06	0.328622	0.221303	7.87928e-07	1.82905	1.82905	Pab WT up vs Mock	0.000232136	1.51598	1.51598	Pab hrcC up vs Mock	0.0123802	1.20651	1.20651	Pab WT up vs Pab hrcC	0.216082	0.791094	-1.26407	Mock * 24h * Mock 24h down vs Mock * 12h * Mock 12h	0.0963655	0.714129	-1.40031	Mock * 48h * Mock 48h down vs Mock * 12h * Mock 12h	0.642356	0.90271	-1.10778	Mock * 48h * Mock 48h down vs Mock * 24h * Mock 24h	0.790298	1.03067	1.03067	Pab WT * 24h * Pab WT 24h up vs Pab WT * 12h * Pab WT 12h	0.164047	1.16486	1.16486	Pab WT * 48h * Pab WT 48h up vs Pab WT * 12h * Pab WT 12h	0.253026	1.13019	1.13019	Pab WT * 48h * Pab WT 48h up vs Pab WT * 24h * Pab WT 24h	0.121523	0.81453	-1.2277	Pab hrcC * 24h * Pab hrcC 24h down vs Pab hrcC * 12h * Pab hrcC 12h	0.192828	0.845591	-1.1826	Pab hrcC * 48h * Pab hrcC 48h down vs Pab hrcC * 12h * Pab hrcC 12h	0.788596	1.03813	1.03813	Pab hrcC * 48h * Pab hrcC 48h up vs Pab hrcC * 24h * Pab hrcC 24h	0.0158428	1.43394	1.43394	Pab WT * 12h * Pab WT 12h up vs Mock * 12h * Mock 12h	0.0171754	1.42771	1.42771	Pab hrcC * 12h * Pab hrcC 12h up vs Mock * 12h * Mock 12h	0.969919	1.00436	1.00436	Pab WT * 12h * Pab WT 12h up vs Pab hrcC * 12h * Pab hrcC 12h	0.000520441	1.8682	1.8682	Pab WT * 24h * Pab WT 24h up vs Mock * 24h * Mock 24h	0.0348826	1.47	1.47	Pab hrcC * 24h * Pab hrcC 24h up vs Mock * 24h * Mock 24h	0.0690928	1.27088	1.27088	Pab WT * 24h * Pab WT 24h up vs Pab hrcC * 24h * Pab hrcC 24h	1.47747e-05	2.33898	2.33898	Pab WT * 48h * Pab WT 48h up vs Mock * 48h * Mock 48h	0.00725651	1.69053	1.69053	Pab hrcC * 48h * Pab hrcC 48h up vs Mock * 48h * Mock 48h	0.0108175	1.38358	1.38358	Pab WT * 48h * Pab WT 48h up vs Pab hrcC * 48h * Pab hrcC 48h	27.6199	727.914	1.18457	31.219	1.58477	83.5321	237.192	1
LOC104894902	104894902	BGI_novel_T007792,XM_010681265.3	XP_010679567.1//PREDICTED: aspartic proteinase nepenthesin-2 [Beta vulgaris subsp. vulgaris]		3.27852e-06	4.67427e-07	0.000594309	7.49194e-07	1.66835	1.66835	Pab WT up vs Mock	0.00790417	1.27029	1.27029	Pab hrcC up vs Mock	0.000346073	1.31336	1.31336	Pab WT up vs Pab hrcC	0.00101054	0.558018	-1.79206	Mock * 24h * Mock 24h down vs Mock * 12h * Mock 12h	0.00240393	0.601934	-1.66131	Mock * 48h * Mock 48h down vs Mock * 12h * Mock 12h	0.701698	1.0787	1.0787	Mock * 48h * Mock 48h up vs Mock * 24h * Mock 24h	0.000815235	0.651851	-1.53409	Pab WT * 24h * Pab WT 24h down vs Pab WT * 12h * Pab WT 12h	0.188841	1.11848	1.11848	Pab WT * 48h * Pab WT 48h up vs Pab WT * 12h * Pab WT 12h	4.11762e-05	1.71585	1.71585	Pab WT * 48h * Pab WT 48h up vs Pab WT * 24h * Pab WT 24h	2.16042e-06	0.449165	-2.22635	Pab hrcC * 24h * Pab hrcC 24h down vs Pab hrcC * 12h * Pab hrcC 12h	1.02414e-05	0.512241	-1.95221	Pab hrcC * 48h * Pab hrcC 48h down vs Pab hrcC * 12h * Pab hrcC 12h	0.444403	1.14043	1.14043	Pab hrcC * 48h * Pab hrcC 48h up vs Pab hrcC * 24h * Pab hrcC 24h	0.0157653	1.30077	1.30077	Pab WT * 12h * Pab WT 12h up vs Mock * 12h * Mock 12h	0.00236609	1.39887	1.39887	Pab hrcC * 12h * Pab hrcC 12h up vs Mock * 12h * Mock 12h	0.396053	0.929868	-1.07542	Pab WT * 12h * Pab WT 12h down vs Pab hrcC * 12h * Pab hrcC 12h	0.0193145	1.51949	1.51949	Pab WT * 24h * Pab WT 24h up vs Mock * 24h * Mock 24h	0.541054	1.12599	1.12599	Pab hrcC * 24h * Pab hrcC 24h up vs Mock * 24h * Mock 24h	0.0674421	1.34947	1.34947	Pab WT * 24h * Pab WT 24h up vs Pab hrcC * 24h * Pab hrcC 24h	5.4433e-07	2.417	2.417	Pab WT * 48h * Pab WT 48h up vs Mock * 48h * Mock 48h	0.323169	1.19043	1.19043	Pab hrcC * 48h * Pab hrcC 48h up vs Mock * 48h * Mock 48h	3.77817e-06	2.03036	2.03036	Pab WT * 48h * Pab WT 48h up vs Pab hrcC * 48h * Pab hrcC 48h	27.611	288.762	36.4577	381.283	8.2133	171.793	94.1241	1
LOC104890558	104890558	BGI_novel_T004796,BGI_novel_T004797,BGI_novel_T004798,BGI_novel_T004799,BGI_novel_T004800,BGI_novel_T004801,BGI_novel_T004802,BGI_novel_T004803,BGI_novel_T004804,BGI_novel_T004805,BGI_novel_T004806,BGI_novel_T004807,BGI_novel_T004808,BGI_novel_T004809,XM_010676098.3,XM_048643393.1,XM_048643394.1,XM_048643395.1	XP_010674400.1//PREDICTED: DEAD-box ATP-dependent RNA helicase 10-like isoform X1 [Beta vulgaris subsp. vulgaris];XP_019104497.1//PREDICTED: DEAD-box ATP-dependent RNA helicase 10-like isoform X2 [Beta vulgaris subsp. vulgaris];XP_010674397.1//PREDICTED: DEAD-box ATP-dependent RNA helicase 10 isoform X1 [Beta vulgaris subsp. vulgaris]		3.29422e-06	0.00235469	0.27348	7.05649e-07	2.00842	2.00842	Pab WT up vs Mock	0.00076198	1.54967	1.54967	Pab hrcC up vs Mock	0.00337458	1.29603	1.29603	Pab WT up vs Pab hrcC	0.0684305	0.653386	-1.53049	Mock * 24h * Mock 24h down vs Mock * 12h * Mock 12h	0.0504547	0.625136	-1.59965	Mock * 48h * Mock 48h down vs Mock * 12h * Mock 12h	0.87623	0.956763	-1.04519	Mock * 48h * Mock 48h down vs Mock * 24h * Mock 24h	0.434122	0.910875	-1.09784	Pab WT * 24h * Pab WT 24h down vs Pab WT * 12h * Pab WT 12h	0.596654	0.939982	-1.06385	Pab WT * 48h * Pab WT 48h down vs Pab WT * 12h * Pab WT 12h	0.796844	1.03195	1.03195	Pab WT * 48h * Pab WT 48h up vs Pab WT * 24h * Pab WT 24h	0.00177556	0.590168	-1.69443	Pab hrcC * 24h * Pab hrcC 24h down vs Pab hrcC * 12h * Pab hrcC 12h	0.00311613	0.618487	-1.61685	Pab hrcC * 48h * Pab hrcC 48h down vs Pab hrcC * 12h * Pab hrcC 12h	0.803001	1.04798	1.04798	Pab hrcC * 48h * Pab hrcC 48h up vs Pab hrcC * 24h * Pab hrcC 24h	0.00330323	1.60522	1.60522	Pab WT * 12h * Pab WT 12h up vs Mock * 12h * Mock 12h	0.0035807	1.5987	1.5987	Pab hrcC * 12h * Pab hrcC 12h up vs Mock * 12h * Mock 12h	0.971319	1.00408	1.00408	Pab WT * 12h * Pab WT 12h up vs Pab hrcC * 12h * Pab hrcC 12h	0.000263453	2.2378	2.2378	Pab WT * 24h * Pab WT 24h up vs Mock * 24h * Mock 24h	0.122112	1.44401	1.44401	Pab hrcC * 24h * Pab hrcC 24h up vs Mock * 24h * Mock 24h	0.0095374	1.54971	1.54971	Pab WT * 24h * Pab WT 24h up vs Pab hrcC * 24h * Pab hrcC 24h	0.000105275	2.41367	2.41367	Pab WT * 48h * Pab WT 48h up vs Mock * 48h * Mock 48h	0.057014	1.58169	1.58169	Pab hrcC * 48h * Pab hrcC 48h up vs Mock * 48h * Mock 48h	0.00937192	1.52601	1.52601	Pab WT * 48h * Pab WT 48h up vs Pab hrcC * 48h * Pab hrcC 48h	27.5916	224.197	8.6299	70.1227	1.40127	22.7722	73.1299	1
LOC104889194	104889194	BGI_novel_T003512,XM_010674349.3,XR_002039549.2,XR_007272773.1,XR_007272774.1	XP_010672652.1//PREDICTED: DNA polymerase delta small subunit isoform X2 [Beta vulgaris subsp. vulgaris];XP_021853888.1//DNA polymerase delta small subunit-like isoform X1 [Spinacia oleracea];XP_010672653.1//PREDICTED: DNA polymerase delta small subunit isoform X3 [Beta vulgaris subsp. vulgaris]		3.30026e-06	2.62103e-05	0.000345016	6.95141e-07	2.62674	2.62674	Pab WT up vs Mock	0.00126305	1.83606	1.83606	Pab hrcC up vs Mock	0.00200342	1.43064	1.43064	Pab WT up vs Pab hrcC	0.595443	0.835994	-1.19618	Mock * 24h * Mock 24h down vs Mock * 12h * Mock 12h	0.167069	0.563135	-1.77577	Mock * 48h * Mock 48h down vs Mock * 12h * Mock 12h	0.380354	0.673611	-1.48454	Mock * 48h * Mock 48h down vs Mock * 24h * Mock 24h	3.04463e-07	3.25926	3.25926	Pab WT * 24h * Pab WT 24h up vs Pab WT * 12h * Pab WT 12h	0.0257812	1.69684	1.69684	Pab WT * 48h * Pab WT 48h up vs Pab WT * 12h * Pab WT 12h	3.55376e-05	0.520623	-1.92078	Pab WT * 48h * Pab WT 48h down vs Pab WT * 24h * Pab WT 24h	0.0103916	1.77662	1.77662	Pab hrcC * 24h * Pab hrcC 24h up vs Pab hrcC * 12h * Pab hrcC 12h	0.551093	1.16494	1.16494	Pab hrcC * 48h * Pab hrcC 48h up vs Pab hrcC * 12h * Pab hrcC 12h	0.0369648	0.655702	-1.52508	Pab hrcC * 48h * Pab hrcC 48h down vs Pab hrcC * 24h * Pab hrcC 24h	0.850397	1.05806	1.05806	Pab WT * 12h * Pab WT 12h up vs Mock * 12h * Mock 12h	0.702948	1.11756	1.11756	Pab hrcC * 12h * Pab hrcC 12h up vs Mock * 12h * Mock 12h	0.846706	0.946753	-1.05624	Pab WT * 12h * Pab WT 12h down vs Pab hrcC * 12h * Pab hrcC 12h	8.46625e-08	4.125	4.125	Pab WT * 24h * Pab WT 24h up vs Mock * 24h * Mock 24h	0.00134501	2.375	2.375	Pab hrcC * 24h * Pab hrcC 24h up vs Mock * 24h * Mock 24h	0.000136706	1.73684	1.73684	Pab WT * 24h * Pab WT 24h up vs Pab hrcC * 24h * Pab hrcC 24h	0.000732668	3.18814	3.18814	Pab WT * 48h * Pab WT 48h up vs Mock * 48h * Mock 48h	0.0255283	2.31186	2.31186	Pab hrcC * 48h * Pab hrcC 48h up vs Mock * 48h * Mock 48h	0.121236	1.37904	1.37904	Pab WT * 48h * Pab WT 48h up vs Pab hrcC * 48h * Pab hrcC 48h	27.5841	40.1811	20.0604	29.2214	9.04783	26.3595	13.1101	1
LOC104906141	104906141	NM_001303081.2	NP_001290010.1//elongation factor 2 [Beta vulgaris subsp. vulgaris]		3.32736e-06	0.00435915	0.0737683	1.22232e-06	1.70374	1.70374	Pab WT up vs Mock	4.25348e-05	1.52973	1.52973	Pab hrcC up vs Mock	0.0950414	1.11376	1.11376	Pab WT up vs Pab hrcC	0.286863	0.839704	-1.1909	Mock * 24h * Mock 24h down vs Mock * 12h * Mock 12h	0.0727937	0.721683	-1.38565	Mock * 48h * Mock 48h down vs Mock * 12h * Mock 12h	0.429584	0.859449	-1.16354	Mock * 48h * Mock 48h down vs Mock * 24h * Mock 24h	0.39679	1.08659	1.08659	Pab WT * 24h * Pab WT 24h up vs Pab WT * 12h * Pab WT 12h	0.302802	0.894177	-1.11835	Pab WT * 48h * Pab WT 48h down vs Pab WT * 12h * Pab WT 12h	0.0696685	0.822917	-1.21519	Pab WT * 48h * Pab WT 48h down vs Pab WT * 24h * Pab WT 24h	0.0020361	0.683364	-1.46335	Pab hrcC * 24h * Pab hrcC 24h down vs Pab hrcC * 12h * Pab hrcC 12h	0.0016359	0.674722	-1.48209	Pab hrcC * 48h * Pab hrcC 48h down vs Pab hrcC * 12h * Pab hrcC 12h	0.92277	0.987355	-1.01281	Pab hrcC * 48h * Pab hrcC 48h down vs Pab hrcC * 24h * Pab hrcC 24h	0.0052165	1.46403	1.46403	Pab WT * 12h * Pab WT 12h up vs Mock * 12h * Mock 12h	0.000259197	1.66161	1.66161	Pab hrcC * 12h * Pab hrcC 12h up vs Mock * 12h * Mock 12h	0.192853	0.881091	-1.13496	Pab WT * 12h * Pab WT 12h down vs Pab hrcC * 12h * Pab hrcC 12h	6.82143e-05	1.89449	1.89449	Pab WT * 24h * Pab WT 24h up vs Mock * 24h * Mock 24h	0.0579326	1.35225	1.35225	Pab hrcC * 24h * Pab hrcC 24h up vs Mock * 24h * Mock 24h	0.00594522	1.401	1.401	Pab WT * 24h * Pab WT 24h up vs Pab hrcC * 24h * Pab hrcC 24h	0.000799449	1.81396	1.81396	Pab WT * 48h * Pab WT 48h up vs Mock * 48h * Mock 48h	0.0135995	1.55349	1.55349	Pab hrcC * 48h * Pab hrcC 48h up vs Mock * 48h * Mock 48h	0.214367	1.16767	1.16767	Pab WT * 48h * Pab WT 48h up vs Pab hrcC * 48h * Pab hrcC 48h	27.5509	8838.8	7.46384	2394.53	2.56332	1644.71	2887.35	1
LOC104894537	104894537	XM_010680793.3,XM_048643981.1	XP_010679095.1//PREDICTED: FACT complex subunit SSRP1 isoform X1 [Beta vulgaris subsp. vulgaris]		3.33247e-06	9.9128e-05	0.252216	1.18285e-06	1.97607	1.97607	Pab WT up vs Mock	4.69321e-05	1.72662	1.72662	Pab hrcC up vs Mock	0.0845568	1.14447	1.14447	Pab WT up vs Pab hrcC	0.0243607	1.75896	1.75896	Mock * 24h * Mock 24h up vs Mock * 12h * Mock 12h	0.62049	1.1556	1.1556	Mock * 48h * Mock 48h up vs Mock * 12h * Mock 12h	0.066456	0.656979	-1.52212	Mock * 48h * Mock 48h down vs Mock * 24h * Mock 24h	0.000129309	1.86187	1.86187	Pab WT * 24h * Pab WT 24h up vs Pab WT * 12h * Pab WT 12h	0.00374696	1.59162	1.59162	Pab WT * 48h * Pab WT 48h up vs Pab WT * 12h * Pab WT 12h	0.145893	0.854852	-1.16979	Pab WT * 48h * Pab WT 48h down vs Pab WT * 24h * Pab WT 24h	0.0221483	1.40171	1.40171	Pab hrcC * 24h * Pab hrcC 24h up vs Pab hrcC * 12h * Pab hrcC 12h	0.501285	1.11012	1.11012	Pab hrcC * 48h * Pab hrcC 48h up vs Pab hrcC * 12h * Pab hrcC 12h	0.085877	0.791978	-1.26266	Pab hrcC * 48h * Pab hrcC 48h down vs Pab hrcC * 24h * Pab hrcC 24h	0.0282108	1.73694	1.73694	Pab WT * 12h * Pab WT 12h up vs Mock * 12h * Mock 12h	0.00778636	1.92463	1.92463	Pab hrcC * 12h * Pab hrcC 12h up vs Mock * 12h * Mock 12h	0.550951	0.902482	-1.10806	Pab WT * 12h * Pab WT 12h down vs Pab hrcC * 12h * Pab hrcC 12h	0.000151067	1.83857	1.83857	Pab WT * 24h * Pab WT 24h up vs Mock * 24h * Mock 24h	0.00704576	1.53373	1.53373	Pab hrcC * 24h * Pab hrcC 24h up vs Mock * 24h * Mock 24h	0.099608	1.19876	1.19876	Pab WT * 24h * Pab WT 24h up vs Pab hrcC * 24h * Pab hrcC 24h	5.90775e-05	2.39232	2.39232	Pab WT * 48h * Pab WT 48h up vs Mock * 48h * Mock 48h	0.00522612	1.84889	1.84889	Pab hrcC * 48h * Pab hrcC 48h up vs Mock * 48h * Mock 48h	0.0570204	1.29392	1.29392	Pab WT * 48h * Pab WT 48h up vs Pab hrcC * 48h * Pab hrcC 48h	27.5447	628.95	16.0674	366.88	1.47139	67.195	205.504	1
LOC104895675	104895675	XM_010682245.3	XP_010680547.1//PREDICTED: ras-related protein RABH1e [Beta vulgaris subsp. vulgaris]		3.33534e-06	0.000824592	6.43431e-05	2.18883e-06	8.78547	8.78547	Pab WT up vs Mock	0.390543	2.00409	2.00409	Pab hrcC up vs Mock	1.26895e-05	4.38376	4.38376	Pab WT up vs Pab hrcC	0.874486	0.704681	-1.41908	Mock * 24h * Mock 24h down vs Mock * 12h * Mock 12h	0.960471	1.09263	1.09263	Mock * 48h * Mock 48h up vs Mock * 12h * Mock 12h	0.835653	1.55053	1.55053	Mock * 48h * Mock 48h up vs Mock * 24h * Mock 24h	0.0944407	2.44334	2.44334	Pab WT * 24h * Pab WT 24h up vs Pab WT * 12h * Pab WT 12h	2.93684e-07	7.45748	7.45748	Pab WT * 48h * Pab WT 48h up vs Pab WT * 12h * Pab WT 12h	8.58823e-06	3.05217	3.05217	Pab WT * 48h * Pab WT 48h up vs Pab WT * 24h * Pab WT 24h	0.447819	0.47264	-2.11577	Pab hrcC * 24h * Pab hrcC 24h down vs Pab hrcC * 12h * Pab hrcC 12h	0.558028	0.594381	-1.68242	Pab hrcC * 48h * Pab hrcC 48h down vs Pab hrcC * 12h * Pab hrcC 12h	0.859827	1.25758	1.25758	Pab hrcC * 48h * Pab hrcC 48h up vs Pab hrcC * 24h * Pab hrcC 24h	0.504766	2.25448	2.25448	Pab WT * 12h * Pab WT 12h up vs Mock * 12h * Mock 12h	0.365209	2.71215	2.71215	Pab hrcC * 12h * Pab hrcC 12h up vs Mock * 12h * Mock 12h	0.806703	0.831252	-1.203	Pab WT * 12h * Pab WT 12h down vs Pab hrcC * 12h * Pab hrcC 12h	0.0178596	7.81696	7.81696	Pab WT * 24h * Pab WT 24h up vs Mock * 24h * Mock 24h	0.757758	1.81908	1.81908	Pab hrcC * 24h * Pab hrcC 24h up vs Mock * 24h * Mock 24h	0.0340953	4.2972	4.2972	Pab WT * 24h * Pab WT 24h up vs Pab hrcC * 24h * Pab hrcC 24h	9.72909e-08	15.3874	15.3874	Pab WT * 48h * Pab WT 48h up vs Mock * 48h * Mock 48h	0.781298	1.47539	1.47539	Pab hrcC * 48h * Pab hrcC 48h up vs Mock * 48h * Mock 48h	1.58428e-07	10.4294	10.4294	Pab WT * 48h * Pab WT 48h up vs Pab hrcC * 48h * Pab hrcC 48h	27.5412	12574.6	10.8099	4935.52	11.9595	10920.8	4109.16	1
LOC104908615	104908615	XM_010697743.3	XP_010696045.1//PREDICTED: DEAD-box ATP-dependent RNA helicase 56 [Beta vulgaris subsp. vulgaris]		3.34975e-06	0.697764	0.158782	1.50315e-06	1.46003	1.46003	Pab WT up vs Mock	2.60839e-05	1.36681	1.36681	Pab hrcC up vs Mock	0.172146	1.0682	1.0682	Pab WT up vs Pab hrcC	0.778253	1.03393	1.03393	Mock * 24h * Mock 24h up vs Mock * 12h * Mock 12h	0.399437	1.10246	1.10246	Mock * 48h * Mock 48h up vs Mock * 12h * Mock 12h	0.570924	1.06628	1.06628	Mock * 48h * Mock 48h up vs Mock * 24h * Mock 24h	0.0716365	1.16219	1.16219	Pab WT * 24h * Pab WT 24h up vs Pab WT * 12h * Pab WT 12h	0.225315	1.10639	1.10639	Pab WT * 48h * Pab WT 48h up vs Pab WT * 12h * Pab WT 12h	0.518524	0.951986	-1.05044	Pab WT * 48h * Pab WT 48h down vs Pab WT * 24h * Pab WT 24h	0.0739569	0.852995	-1.17234	Pab hrcC * 24h * Pab hrcC 24h down vs Pab hrcC * 12h * Pab hrcC 12h	0.487435	0.945068	-1.05813	Pab hrcC * 48h * Pab hrcC 48h down vs Pab hrcC * 12h * Pab hrcC 12h	0.250161	1.10794	1.10794	Pab hrcC * 48h * Pab hrcC 48h up vs Pab hrcC * 24h * Pab hrcC 24h	0.00335226	1.40098	1.40098	Pab WT * 12h * Pab WT 12h up vs Mock * 12h * Mock 12h	0.000288109	1.53208	1.53208	Pab hrcC * 12h * Pab hrcC 12h up vs Mock * 12h * Mock 12h	0.283977	0.91443	-1.09358	Pab WT * 12h * Pab WT 12h down vs Pab hrcC * 12h * Pab hrcC 12h	9.16246e-05	1.57477	1.57477	Pab WT * 24h * Pab WT 24h up vs Mock * 24h * Mock 24h	0.0336912	1.26397	1.26397	Pab hrcC * 24h * Pab hrcC 24h up vs Mock * 24h * Mock 24h	0.0144347	1.2459	1.2459	Pab WT * 24h * Pab WT 24h up vs Pab hrcC * 24h * Pab hrcC 24h	0.00140109	1.40598	1.40598	Pab WT * 48h * Pab WT 48h up vs Mock * 48h * Mock 48h	0.00933892	1.31336	1.31336	Pab hrcC * 48h * Pab hrcC 48h up vs Mock * 48h * Mock 48h	0.400999	1.07052	1.07052	Pab WT * 48h * Pab WT 48h up vs Pab hrcC * 48h * Pab hrcC 48h	27.5237	10805.2	0.367166	144.141	1.87446	1471.74	3533.21	1
LOC104904303	104904303	XM_010692520.3	XP_021753545.1//purple acid phosphatase 2-like isoform X1 [Chenopodium quinoa]		3.35097e-06	2.51267e-08	0.0134238	1.39071e-05	3.99955	3.99955	Pab WT up vs Mock	2.08506e-06	4.48243	4.48243	Pab hrcC up vs Mock	0.354977	0.892273	-1.12073	Pab WT down vs Pab hrcC	0.0377221	0.163354	-6.12168	Mock * 24h * Mock 24h down vs Mock * 12h * Mock 12h	0.0277506	0.106923	-9.35252	Mock * 48h * Mock 48h down vs Mock * 12h * Mock 12h	0.881432	0.654548	-1.52777	Mock * 48h * Mock 48h down vs Mock * 24h * Mock 24h	2.14783e-06	0.233799	-4.27718	Pab WT * 24h * Pab WT 24h down vs Pab WT * 12h * Pab WT 12h	6.17053e-06	0.293784	-3.40386	Pab WT * 48h * Pab WT 48h down vs Pab WT * 12h * Pab WT 12h	0.5993	1.25656	1.25656	Pab WT * 48h * Pab WT 48h up vs Pab WT * 24h * Pab WT 24h	1.14961e-06	0.247869	-4.03439	Pab hrcC * 24h * Pab hrcC 24h down vs Pab hrcC * 12h * Pab hrcC 12h	8.67309e-06	0.356071	-2.80843	Pab hrcC * 48h * Pab hrcC 48h down vs Pab hrcC * 12h * Pab hrcC 12h	0.31675	1.43653	1.43653	Pab hrcC * 48h * Pab hrcC 48h up vs Pab hrcC * 24h * Pab hrcC 24h	6.98283e-06	3.32587	3.32587	Pab WT * 12h * Pab WT 12h up vs Mock * 12h * Mock 12h	2.12916e-06	3.54996	3.54996	Pab hrcC * 12h * Pab hrcC 12h up vs Mock * 12h * Mock 12h	0.555472	0.936874	-1.06738	Pab WT * 12h * Pab WT 12h down vs Pab hrcC * 12h * Pab hrcC 12h	0.116964	4.76013	4.76013	Pab WT * 24h * Pab WT 24h up vs Mock * 24h * Mock 24h	0.0707035	5.38662	5.38662	Pab hrcC * 24h * Pab hrcC 24h up vs Mock * 24h * Mock 24h	0.786926	0.883694	-1.13161	Pab WT * 24h * Pab WT 24h down vs Pab hrcC * 24h * Pab hrcC 24h	0.0314601	9.13822	9.13822	Pab WT * 48h * Pab WT 48h up vs Mock * 48h * Mock 48h	0.00615027	11.822	11.822	Pab hrcC * 48h * Pab hrcC 48h up vs Mock * 48h * Mock 48h	0.45169	0.772987	-1.29368	Pab WT * 48h * Pab WT 48h down vs Pab hrcC * 48h * Pab hrcC 48h	27.5222	173580	53.9031	339963	4.25756	53704.3	56762.3	1
LOC104889497	104889497	XM_010674729.3	XP_010673031.1//PREDICTED: pentatricopeptide repeat-containing protein At1g80270, mitochondrial [Beta vulgaris subsp. vulgaris]		3.35844e-06	0.00216258	0.336964	1.21933e-06	1.77564	1.77564	Pab WT up vs Mock	4.42906e-05	1.58167	1.58167	Pab hrcC up vs Mock	0.0915728	1.12264	1.12264	Pab WT up vs Pab hrcC	0.0153367	0.62572	-1.59816	Mock * 24h * Mock 24h down vs Mock * 12h * Mock 12h	0.0100686	0.598219	-1.67163	Mock * 48h * Mock 48h down vs Mock * 12h * Mock 12h	0.846183	0.956049	-1.04597	Mock * 48h * Mock 48h down vs Mock * 24h * Mock 24h	0.926368	1.00952	1.00952	Pab WT * 24h * Pab WT 24h up vs Pab WT * 12h * Pab WT 12h	0.190377	0.861741	-1.16044	Pab WT * 48h * Pab WT 48h down vs Pab WT * 12h * Pab WT 12h	0.163023	0.853613	-1.17149	Pab WT * 48h * Pab WT 48h down vs Pab WT * 24h * Pab WT 24h	0.0208584	0.750876	-1.33178	Pab hrcC * 24h * Pab hrcC 24h down vs Pab hrcC * 12h * Pab hrcC 12h	0.0121176	0.725613	-1.37814	Pab hrcC * 48h * Pab hrcC 48h down vs Pab hrcC * 12h * Pab hrcC 12h	0.800255	0.966356	-1.03482	Pab hrcC * 48h * Pab hrcC 48h down vs Pab hrcC * 24h * Pab hrcC 24h	0.0150948	1.37533	1.37533	Pab WT * 12h * Pab WT 12h up vs Mock * 12h * Mock 12h	0.0075471	1.42038	1.42038	Pab hrcC * 12h * Pab hrcC 12h up vs Mock * 12h * Mock 12h	0.750872	0.968283	-1.03276	Pab WT * 12h * Pab WT 12h down vs Pab hrcC * 12h * Pab hrcC 12h	3.48249e-05	2.21892	2.21892	Pab WT * 24h * Pab WT 24h up vs Mock * 24h * Mock 24h	0.00548335	1.70448	1.70448	Pab hrcC * 24h * Pab hrcC 24h up vs Mock * 24h * Mock 24h	0.0333847	1.30182	1.30182	Pab WT * 24h * Pab WT 24h up vs Pab hrcC * 24h * Pab hrcC 24h	0.000537689	1.98117	1.98117	Pab WT * 48h * Pab WT 48h up vs Mock * 48h * Mock 48h	0.00625314	1.72285	1.72285	Pab hrcC * 48h * Pab hrcC 48h up vs Mock * 48h * Mock 48h	0.283344	1.14994	1.14994	Pab WT * 48h * Pab WT 48h up vs Pab hrcC * 48h * Pab hrcC 48h	27.5132	261.043	8.79741	83.4694	1.22017	23.1538	85.3915	1
LOC104905952	104905952	XM_010694614.3	XP_010692916.1//PREDICTED: sorting nexin 2B [Beta vulgaris subsp. vulgaris]		3.36393e-06	7.67887e-05	0.00572512	7.18577e-07	1.71468	1.71468	Pab WT up vs Mock	0.00319501	1.32793	1.32793	Pab hrcC up vs Mock	0.000822768	1.29124	1.29124	Pab WT up vs Pab hrcC	0.0226811	0.669457	-1.49375	Mock * 24h * Mock 24h down vs Mock * 12h * Mock 12h	0.0436302	0.712163	-1.40417	Mock * 48h * Mock 48h down vs Mock * 12h * Mock 12h	0.751187	1.06379	1.06379	Mock * 48h * Mock 48h up vs Mock * 24h * Mock 24h	0.012039	0.732445	-1.36529	Pab WT * 24h * Pab WT 24h down vs Pab WT * 12h * Pab WT 12h	0.0355072	1.21782	1.21782	Pab WT * 48h * Pab WT 48h up vs Pab WT * 12h * Pab WT 12h	8.06449e-05	1.66268	1.66268	Pab WT * 48h * Pab WT 48h up vs Pab WT * 24h * Pab WT 24h	0.000269363	0.569797	-1.75501	Pab hrcC * 24h * Pab hrcC 24h down vs Pab hrcC * 12h * Pab hrcC 12h	0.00600906	0.703254	-1.42196	Pab hrcC * 48h * Pab hrcC 48h down vs Pab hrcC * 12h * Pab hrcC 12h	0.178541	1.23422	1.23422	Pab hrcC * 48h * Pab hrcC 48h up vs Pab hrcC * 24h * Pab hrcC 24h	0.00961974	1.38418	1.38418	Pab WT * 12h * Pab WT 12h up vs Mock * 12h * Mock 12h	0.00855742	1.39136	1.39136	Pab hrcC * 12h * Pab hrcC 12h up vs Mock * 12h * Mock 12h	0.957459	0.994843	-1.00518	Pab WT * 12h * Pab WT 12h down vs Pab hrcC * 12h * Pab hrcC 12h	0.0182394	1.51442	1.51442	Pab WT * 24h * Pab WT 24h up vs Mock * 24h * Mock 24h	0.364758	1.18423	1.18423	Pab hrcC * 24h * Pab hrcC 24h up vs Mock * 24h * Mock 24h	0.11292	1.27882	1.27882	Pab WT * 24h * Pab WT 24h up vs Pab hrcC * 24h * Pab hrcC 24h	8.17449e-07	2.36699	2.36699	Pab WT * 48h * Pab WT 48h up vs Mock * 48h * Mock 48h	0.0599176	1.37395	1.37395	Pab hrcC * 48h * Pab hrcC 48h up vs Mock * 48h * Mock 48h	4.55375e-05	1.72277	1.72277	Pab WT * 48h * Pab WT 48h up vs Pab hrcC * 48h * Pab hrcC 48h	27.5065	552.808	16.7888	337.411	5.21473	209.604	180.876	1
LOC104885103	104885103	XM_010669807.3,XM_010669808.3,XM_048642888.1	KMS94893.1//hypothetical protein BVRB_014340 isoform B [Beta vulgaris subsp. vulgaris]		3.3658e-06	3.54754e-05	0.00793303	7.23325e-07	1.72297	1.72297	Pab WT up vs Mock	0.00361632	1.32643	1.32643	Pab hrcC up vs Mock	0.000732108	1.29895	1.29895	Pab WT up vs Pab hrcC	0.166789	0.776239	-1.28826	Mock * 24h * Mock 24h down vs Mock * 12h * Mock 12h	0.893004	0.978815	-1.02164	Mock * 48h * Mock 48h down vs Mock * 12h * Mock 12h	0.208511	1.26097	1.26097	Mock * 48h * Mock 48h up vs Mock * 24h * Mock 24h	0.143831	0.831183	-1.2031	Pab WT * 24h * Pab WT 24h down vs Pab WT * 12h * Pab WT 12h	0.00010643	1.54536	1.54536	Pab WT * 48h * Pab WT 48h up vs Pab WT * 12h * Pab WT 12h	4.40852e-06	1.85923	1.85923	Pab WT * 48h * Pab WT 48h up vs Pab WT * 24h * Pab WT 24h	0.0399823	0.734609	-1.36127	Pab hrcC * 24h * Pab hrcC 24h down vs Pab hrcC * 12h * Pab hrcC 12h	0.481042	1.08625	1.08625	Pab hrcC * 48h * Pab hrcC 48h up vs Pab hrcC * 12h * Pab hrcC 12h	0.00887889	1.47868	1.47868	Pab hrcC * 48h * Pab hrcC 48h up vs Pab hrcC * 24h * Pab hrcC 24h	0.0175971	1.40584	1.40584	Pab WT * 12h * Pab WT 12h up vs Mock * 12h * Mock 12h	0.0731947	1.29549	1.29549	Pab hrcC * 12h * Pab hrcC 12h up vs Mock * 12h * Mock 12h	0.486419	1.08519	1.08519	Pab WT * 12h * Pab WT 12h up vs Pab hrcC * 12h * Pab hrcC 12h	0.0211328	1.50535	1.50535	Pab WT * 24h * Pab WT 24h up vs Mock * 24h * Mock 24h	0.273433	1.22601	1.22601	Pab hrcC * 24h * Pab hrcC 24h up vs Mock * 24h * Mock 24h	0.179608	1.22785	1.22785	Pab WT * 24h * Pab WT 24h up vs Pab hrcC * 24h * Pab hrcC 24h	4.30792e-07	2.21955	2.21955	Pab WT * 48h * Pab WT 48h up vs Mock * 48h * Mock 48h	0.0129296	1.43769	1.43769	Pab hrcC * 48h * Pab hrcC 48h up vs Mock * 48h * Mock 48h	0.00010851	1.54384	1.54384	Pab WT * 48h * Pab WT 48h up vs Pab hrcC * 48h * Pab hrcC 48h	27.5043	1153.2	19.0993	800.798	4.83859	405.747	377.354	1
LOC104884197	104884197	XM_010668810.3	XP_010667112.1//PREDICTED: malate dehydrogenase [NADP], chloroplastic [Beta vulgaris subsp. vulgaris]		3.37077e-06	1.73438e-08	0.0125916	7.08977e-07	0.656597	-1.52301	Pab WT down vs Mock	0.00164865	0.828794	-1.20657	Pab hrcC down vs Mock	0.00157185	0.792231	-1.26226	Pab WT down vs Pab hrcC	0.000326952	1.44723	1.44723	Mock * 24h * Mock 24h up vs Mock * 12h * Mock 12h	0.00400552	1.33325	1.33325	Mock * 48h * Mock 48h up vs Mock * 12h * Mock 12h	0.274273	0.921248	-1.08548	Mock * 48h * Mock 48h down vs Mock * 24h * Mock 24h	7.64007e-05	1.89469	1.89469	Pab WT * 24h * Pab WT 24h up vs Pab WT * 12h * Pab WT 12h	0.0273607	1.42204	1.42204	Pab WT * 48h * Pab WT 48h up vs Pab WT * 12h * Pab WT 12h	0.0149958	0.750543	-1.33237	Pab WT * 48h * Pab WT 48h down vs Pab WT * 24h * Pab WT 24h	1.82878e-07	2.60952	2.60952	Pab hrcC * 24h * Pab hrcC 24h up vs Pab hrcC * 12h * Pab hrcC 12h	4.90622e-07	2.50114	2.50114	Pab hrcC * 48h * Pab hrcC 48h up vs Pab hrcC * 12h * Pab hrcC 12h	0.589163	0.958464	-1.04334	Pab hrcC * 48h * Pab hrcC 48h down vs Pab hrcC * 24h * Pab hrcC 24h	0.00053264	0.57503	-1.73904	Pab WT * 12h * Pab WT 12h down vs Mock * 12h * Mock 12h	0.000137006	0.51275	-1.95027	Pab hrcC * 12h * Pab hrcC 12h down vs Mock * 12h * Mock 12h	0.545471	1.12146	1.12146	Pab WT * 12h * Pab WT 12h up vs Pab hrcC * 12h * Pab hrcC 12h	0.00234269	0.752821	-1.32834	Pab WT * 24h * Pab WT 24h down vs Mock * 24h * Mock 24h	0.294241	0.92455	-1.08161	Pab hrcC * 24h * Pab hrcC 24h down vs Mock * 24h * Mock 24h	0.024288	0.814257	-1.22811	Pab WT * 24h * Pab WT 24h down vs Pab hrcC * 24h * Pab hrcC 24h	7.46874e-05	0.613325	-1.63046	Pab WT * 48h * Pab WT 48h down vs Mock * 48h * Mock 48h	0.621345	0.9619	-1.03961	Pab hrcC * 48h * Pab hrcC 48h down vs Mock * 48h * Mock 48h	0.000223142	0.637618	-1.56834	Pab WT * 48h * Pab WT 48h down vs Pab hrcC * 48h * Pab hrcC 48h	27.4983	32833	56.5481	67518.4	4.32664	10332	10746	1
LOC104893518	104893518	XM_010679634.3	XP_010677936.1//PREDICTED: glyceraldehyde-3-phosphate dehydrogenase [Beta vulgaris subsp. vulgaris]		3.38627e-06	0.964567	0.0515037	1.04533e-06	1.65733	1.65733	Pab WT up vs Mock	7.42675e-05	1.46536	1.46536	Pab hrcC up vs Mock	0.0495877	1.131	1.131	Pab WT up vs Pab hrcC	0.859932	1.02636	1.02636	Mock * 24h * Mock 24h up vs Mock * 12h * Mock 12h	0.136302	0.770389	-1.29805	Mock * 48h * Mock 48h down vs Mock * 12h * Mock 12h	0.0992087	0.750605	-1.33226	Mock * 48h * Mock 48h down vs Mock * 24h * Mock 24h	0.318582	1.11009	1.11009	Pab WT * 24h * Pab WT 24h up vs Pab WT * 12h * Pab WT 12h	0.0222348	1.26848	1.26848	Pab WT * 48h * Pab WT 48h up vs Pab WT * 12h * Pab WT 12h	0.157278	1.14268	1.14268	Pab WT * 48h * Pab WT 48h up vs Pab WT * 24h * Pab WT 24h	0.325392	0.899086	-1.11224	Pab hrcC * 24h * Pab hrcC 24h down vs Pab hrcC * 12h * Pab hrcC 12h	0.241168	0.879026	-1.13762	Pab hrcC * 48h * Pab hrcC 48h down vs Pab hrcC * 12h * Pab hrcC 12h	0.842961	0.977688	-1.02282	Pab hrcC * 48h * Pab hrcC 48h down vs Pab hrcC * 24h * Pab hrcC 24h	0.0211364	1.37192	1.37192	Pab WT * 12h * Pab WT 12h up vs Mock * 12h * Mock 12h	0.00467299	1.47519	1.47519	Pab hrcC * 12h * Pab hrcC 12h up vs Mock * 12h * Mock 12h	0.492016	0.929992	-1.07528	Pab WT * 12h * Pab WT 12h down vs Pab hrcC * 12h * Pab hrcC 12h	0.00339039	1.48384	1.48384	Pab WT * 24h * Pab WT 24h up vs Mock * 24h * Mock 24h	0.0566007	1.29226	1.29226	Pab hrcC * 24h * Pab hrcC 24h up vs Mock * 24h * Mock 24h	0.198381	1.14825	1.14825	Pab WT * 24h * Pab WT 24h up vs Pab hrcC * 24h * Pab hrcC 24h	3.46522e-06	2.25892	2.25892	Pab WT * 48h * Pab WT 48h up vs Mock * 48h * Mock 48h	0.00216558	1.68322	1.68322	Pab hrcC * 48h * Pab hrcC 48h up vs Mock * 48h * Mock 48h	0.00748399	1.34203	1.34203	Pab WT * 48h * Pab WT 48h up vs Pab hrcC * 48h * Pab hrcC 48h	27.4797	1559450	0.0361481	2051.38	2.89957	329096	510743	1
LOC104899159	104899159	BGI_novel_T008749,XM_048647895.1	XP_010684601.1//PREDICTED: lipoyl synthase, chloroplastic-like [Beta vulgaris subsp. vulgaris];XP_010687262.1//PREDICTED: lipoyl synthase, chloroplastic isoform X1 [Beta vulgaris subsp. vulgaris]		3.38711e-06	9.95692e-06	0.000938778	7.63709e-07	1.64222	1.64222	Pab WT up vs Mock	0.00697619	1.26508	1.26508	Pab hrcC up vs Mock	0.000402004	1.29812	1.29812	Pab WT up vs Pab hrcC	0.00286643	0.60917	-1.64158	Mock * 24h * Mock 24h down vs Mock * 12h * Mock 12h	0.00579642	0.645352	-1.54954	Mock * 48h * Mock 48h down vs Mock * 12h * Mock 12h	0.753211	1.0594	1.0594	Mock * 48h * Mock 48h up vs Mock * 24h * Mock 24h	0.00438876	0.714527	-1.39953	Pab WT * 24h * Pab WT 24h down vs Pab WT * 12h * Pab WT 12h	0.104617	1.14986	1.14986	Pab WT * 48h * Pab WT 48h up vs Pab WT * 12h * Pab WT 12h	0.000100171	1.60925	1.60925	Pab WT * 48h * Pab WT 48h up vs Pab WT * 24h * Pab WT 24h	7.75585e-05	0.572553	-1.74656	Pab hrcC * 24h * Pab hrcC 24h down vs Pab hrcC * 12h * Pab hrcC 12h	3.71751e-05	0.543624	-1.83951	Pab hrcC * 48h * Pab hrcC 48h down vs Pab hrcC * 12h * Pab hrcC 12h	0.734816	0.949475	-1.05321	Pab hrcC * 48h * Pab hrcC 48h down vs Pab hrcC * 24h * Pab hrcC 24h	0.0188149	1.29258	1.29258	Pab WT * 12h * Pab WT 12h up vs Mock * 12h * Mock 12h	0.00661721	1.34779	1.34779	Pab hrcC * 12h * Pab hrcC 12h up vs Mock * 12h * Mock 12h	0.632042	0.959037	-1.04271	Pab WT * 12h * Pab WT 12h down vs Pab hrcC * 12h * Pab hrcC 12h	0.012509	1.51613	1.51613	Pab WT * 24h * Pab WT 24h up vs Mock * 24h * Mock 24h	0.16875	1.26677	1.26677	Pab hrcC * 24h * Pab hrcC 24h up vs Mock * 24h * Mock 24h	0.196819	1.19685	1.19685	Pab WT * 24h * Pab WT 24h up vs Pab hrcC * 24h * Pab hrcC 24h	7.03859e-07	2.30304	2.30304	Pab WT * 48h * Pab WT 48h up vs Mock * 48h * Mock 48h	0.450936	1.13533	1.13533	Pab hrcC * 48h * Pab hrcC 48h up vs Mock * 48h * Mock 48h	3.06566e-06	2.02852	2.02852	Pab WT * 48h * Pab WT 48h up vs Pab hrcC * 48h * Pab hrcC 48h	27.4787	120.927	23.3598	102.801	7.54859	66.439	39.6068	1
LOC104904264	104904264	BGI_novel_T010817,XM_010692469.3,XM_019251558.2	XP_010690771.1//PREDICTED: GATA transcription factor 7 [Beta vulgaris subsp. vulgaris]		3.38804e-06	0.43574	0.00478954	8.33932e-07	1.61155	1.61155	Pab WT up vs Mock	0.0146862	1.22521	1.22521	Pab hrcC up vs Mock	0.000208084	1.31533	1.31533	Pab WT up vs Pab hrcC	0.443415	0.893349	-1.11938	Mock * 24h * Mock 24h down vs Mock * 12h * Mock 12h	0.620575	0.931451	-1.07359	Mock * 48h * Mock 48h down vs Mock * 12h * Mock 12h	0.782687	1.04265	1.04265	Mock * 48h * Mock 48h up vs Mock * 24h * Mock 24h	0.0122619	1.29035	1.29035	Pab WT * 24h * Pab WT 24h up vs Pab WT * 12h * Pab WT 12h	0.0725629	1.19896	1.19896	Pab WT * 48h * Pab WT 48h up vs Pab WT * 12h * Pab WT 12h	0.392476	0.92917	-1.07623	Pab WT * 48h * Pab WT 48h down vs Pab WT * 24h * Pab WT 24h	0.011315	0.734814	-1.36089	Pab hrcC * 24h * Pab hrcC 24h down vs Pab hrcC * 12h * Pab hrcC 12h	0.00178753	0.655857	-1.52472	Pab hrcC * 48h * Pab hrcC 48h down vs Pab hrcC * 12h * Pab hrcC 12h	0.411965	0.892549	-1.12039	Pab hrcC * 48h * Pab hrcC 48h down vs Pab hrcC * 24h * Pab hrcC 24h	0.0380586	1.30464	1.30464	Pab WT * 12h * Pab WT 12h up vs Mock * 12h * Mock 12h	0.00407259	1.4477	1.4477	Pab hrcC * 12h * Pab hrcC 12h up vs Mock * 12h * Mock 12h	0.307092	0.901187	-1.10965	Pab WT * 12h * Pab WT 12h down vs Pab hrcC * 12h * Pab hrcC 12h	1.68162e-05	1.88442	1.88442	Pab WT * 24h * Pab WT 24h up vs Mock * 24h * Mock 24h	0.226454	1.19078	1.19078	Pab hrcC * 24h * Pab hrcC 24h up vs Mock * 24h * Mock 24h	0.00024626	1.58251	1.58251	Pab WT * 24h * Pab WT 24h up vs Pab hrcC * 24h * Pab hrcC 24h	0.000199298	1.67933	1.67933	Pab WT * 48h * Pab WT 48h up vs Mock * 48h * Mock 48h	0.896067	1.01936	1.01936	Pab hrcC * 48h * Pab hrcC 48h up vs Mock * 48h * Mock 48h	0.000266733	1.64744	1.64744	Pab WT * 48h * Pab WT 48h up vs Pab hrcC * 48h * Pab hrcC 48h	27.4776	586.285	0.870253	18.5685	5.42588	231.543	192.032	1
LOC104891567	104891567	XM_010677272.3	XP_010675574.1//PREDICTED: non-canonical poly(A) RNA polymerase PAPD5 [Beta vulgaris subsp. vulgaris]		3.42079e-06	5.89381e-05	0.0642554	7.20335e-07	1.73292	1.73292	Pab WT up vs Mock	0.00137435	1.37391	1.37391	Pab hrcC up vs Mock	0.00192162	1.26131	1.26131	Pab WT up vs Pab hrcC	0.139245	0.779126	-1.28349	Mock * 24h * Mock 24h down vs Mock * 12h * Mock 12h	0.0655677	0.720065	-1.38876	Mock * 48h * Mock 48h down vs Mock * 12h * Mock 12h	0.68399	0.924195	-1.08202	Mock * 48h * Mock 48h down vs Mock * 24h * Mock 24h	0.908802	1.01039	1.01039	Pab WT * 24h * Pab WT 24h up vs Pab WT * 12h * Pab WT 12h	0.00370821	0.702052	-1.4244	Pab WT * 48h * Pab WT 48h down vs Pab WT * 12h * Pab WT 12h	0.00286723	0.694835	-1.43919	Pab WT * 48h * Pab WT 48h down vs Pab WT * 24h * Pab WT 24h	0.00218754	0.671362	-1.48951	Pab hrcC * 24h * Pab hrcC 24h down vs Pab hrcC * 12h * Pab hrcC 12h	9.90895e-05	0.542514	-1.84327	Pab hrcC * 48h * Pab hrcC 48h down vs Pab hrcC * 12h * Pab hrcC 12h	0.17859	0.808081	-1.2375	Pab hrcC * 48h * Pab hrcC 48h down vs Pab hrcC * 24h * Pab hrcC 24h	0.000563444	1.59668	1.59668	Pab WT * 12h * Pab WT 12h up vs Mock * 12h * Mock 12h	0.0011493	1.55097	1.55097	Pab hrcC * 12h * Pab hrcC 12h up vs Mock * 12h * Mock 12h	0.752516	1.02947	1.02947	Pab WT * 12h * Pab WT 12h up vs Pab hrcC * 12h * Pab hrcC 12h	1.55804e-05	2.07061	2.07061	Pab WT * 24h * Pab WT 24h up vs Mock * 24h * Mock 24h	0.082918	1.33645	1.33645	Pab hrcC * 24h * Pab hrcC 24h up vs Mock * 24h * Mock 24h	0.00082768	1.54934	1.54934	Pab WT * 24h * Pab WT 24h up vs Pab hrcC * 24h * Pab hrcC 24h	0.011636	1.55674	1.55674	Pab WT * 48h * Pab WT 48h up vs Mock * 48h * Mock 48h	0.406466	1.16854	1.16854	Pab hrcC * 48h * Pab hrcC 48h up vs Mock * 48h * Mock 48h	0.065923	1.33221	1.33221	Pab WT * 48h * Pab WT 48h up vs Pab hrcC * 48h * Pab hrcC 48h	27.4386	113.92	17.5582	72.8984	2.69138	22.3482	37.3663	1
LOC104888385	104888385	BGI_novel_T002806,XM_010673339.3	KMT16194.1//hypothetical protein BVRB_3g053530 isoform B [Beta vulgaris subsp. vulgaris];XP_010671641.1//PREDICTED: uncharacterized protein LOC104888385 [Beta vulgaris subsp. vulgaris]		3.42236e-06	0.00822476	5.82013e-05	1.05644e-06	2.20114	2.20114	Pab WT up vs Mock	0.0497368	1.35079	1.35079	Pab hrcC up vs Mock	7.49224e-05	1.62952	1.62952	Pab WT up vs Pab hrcC	0.553766	0.849423	-1.17727	Mock * 24h * Mock 24h down vs Mock * 12h * Mock 12h	0.315794	0.7425	-1.3468	Mock * 48h * Mock 48h down vs Mock * 12h * Mock 12h	0.67339	0.874123	-1.144	Mock * 48h * Mock 48h down vs Mock * 24h * Mock 24h	0.0448403	1.48942	1.48942	Pab WT * 24h * Pab WT 24h up vs Pab WT * 12h * Pab WT 12h	6.19186e-07	2.69984	2.69984	Pab WT * 48h * Pab WT 48h up vs Pab WT * 12h * Pab WT 12h	4.54364e-05	1.81268	1.81268	Pab WT * 48h * Pab WT 48h up vs Pab WT * 24h * Pab WT 24h	0.640162	1.10224	1.10224	Pab hrcC * 24h * Pab hrcC 24h up vs Pab hrcC * 12h * Pab hrcC 12h	0.695566	0.914499	-1.0935	Pab hrcC * 48h * Pab hrcC 48h down vs Pab hrcC * 12h * Pab hrcC 12h	0.394091	0.829675	-1.20529	Pab hrcC * 48h * Pab hrcC 48h down vs Pab hrcC * 24h * Pab hrcC 24h	0.695008	1.09942	1.09942	Pab WT * 12h * Pab WT 12h up vs Mock * 12h * Mock 12h	0.528026	1.16058	1.16058	Pab hrcC * 12h * Pab hrcC 12h up vs Mock * 12h * Mock 12h	0.80918	0.947307	-1.05562	Pab WT * 12h * Pab WT 12h down vs Pab hrcC * 12h * Pab hrcC 12h	0.0054412	1.92778	1.92778	Pab WT * 24h * Pab WT 24h up vs Mock * 24h * Mock 24h	0.10214	1.506	1.506	Pab hrcC * 24h * Pab hrcC 24h up vs Mock * 24h * Mock 24h	0.16824	1.28007	1.28007	Pab WT * 24h * Pab WT 24h up vs Pab hrcC * 24h * Pab hrcC 24h	5.0349e-08	3.99767	3.99767	Pab WT * 48h * Pab WT 48h up vs Mock * 48h * Mock 48h	0.217584	1.42942	1.42942	Pab hrcC * 48h * Pab hrcC 48h up vs Mock * 48h * Mock 48h	4.67776e-07	2.7967	2.7967	Pab WT * 48h * Pab WT 48h up vs Pab hrcC * 48h * Pab hrcC 48h	27.4367	1539.97	6.34248	355.991	12.1509	1364.01	505.152	1
LOC104897981	104897981	BGI_novel_T006646,BGI_novel_T006647,XM_010684964.3,XM_010684965.3	XP_010683266.1//PREDICTED: protein TWIN LOV 1 isoform X1 [Beta vulgaris subsp. vulgaris];XP_010683267.1//PREDICTED: protein TWIN LOV 1 isoform X2 [Beta vulgaris subsp. vulgaris]		3.42745e-06	0.000524908	0.00475915	9.11151e-07	0.626321	-1.59663	Pab WT down vs Mock	0.000138605	0.752872	-1.32825	Pab hrcC down vs Mock	0.0239387	0.831909	-1.20205	Pab WT down vs Pab hrcC	0.000199024	1.56538	1.56538	Mock * 24h * Mock 24h up vs Mock * 12h * Mock 12h	0.000326457	1.53806	1.53806	Mock * 48h * Mock 48h up vs Mock * 12h * Mock 12h	0.824782	0.982552	-1.01776	Mock * 48h * Mock 48h down vs Mock * 24h * Mock 24h	0.477299	0.90408	-1.1061	Pab WT * 24h * Pab WT 24h down vs Pab WT * 12h * Pab WT 12h	0.414535	0.889616	-1.12408	Pab WT * 48h * Pab WT 48h down vs Pab WT * 12h * Pab WT 12h	0.914061	0.984001	-1.01626	Pab WT * 48h * Pab WT 48h down vs Pab WT * 24h * Pab WT 24h	0.000774783	1.65115	1.65115	Pab hrcC * 24h * Pab hrcC 24h up vs Pab hrcC * 12h * Pab hrcC 12h	0.0124032	1.44819	1.44819	Pab hrcC * 48h * Pab hrcC 48h up vs Pab hrcC * 12h * Pab hrcC 12h	0.224454	0.877082	-1.14014	Pab hrcC * 48h * Pab hrcC 48h down vs Pab hrcC * 24h * Pab hrcC 24h	0.518617	0.919952	-1.08701	Pab WT * 12h * Pab WT 12h down vs Mock * 12h * Mock 12h	0.0577977	0.753624	-1.32692	Pab hrcC * 12h * Pab hrcC 12h down vs Mock * 12h * Mock 12h	0.188131	1.2207	1.2207	Pab WT * 12h * Pab WT 12h up vs Pab hrcC * 12h * Pab hrcC 12h	1.05035e-05	0.531317	-1.88212	Pab WT * 24h * Pab WT 24h down vs Mock * 24h * Mock 24h	0.0166192	0.794918	-1.25799	Pab hrcC * 24h * Pab hrcC 24h down vs Mock * 24h * Mock 24h	0.00323467	0.668393	-1.49613	Pab WT * 24h * Pab WT 24h down vs Pab hrcC * 24h * Pab hrcC 24h	1.3303e-05	0.532101	-1.87934	Pab WT * 48h * Pab WT 48h down vs Mock * 48h * Mock 48h	0.00173679	0.709589	-1.40927	Pab hrcC * 48h * Pab hrcC 48h down vs Mock * 48h * Mock 48h	0.0375447	0.749872	-1.33356	Pab WT * 48h * Pab WT 48h down vs Pab hrcC * 48h * Pab hrcC 48h	27.4307	2755.72	11.8294	1188.4	5.43349	1091.71	904.149	1
LOC104892591	104892591	XM_010678566.3	XP_010676868.1//PREDICTED: transcription factor bHLH157 [Beta vulgaris subsp. vulgaris]		3.43979e-06	4.11635e-07	0.0552268	3.27116e-06	3.69476	3.69476	Pab WT up vs Mock	7.68664e-06	3.52033	3.52033	Pab hrcC up vs Mock	0.67355	1.04955	1.04955	Pab WT up vs Pab hrcC	0.0390059	0.199326	-5.01692	Mock * 24h * Mock 24h down vs Mock * 12h * Mock 12h	0.0789068	0.330086	-3.02951	Mock * 48h * Mock 48h down vs Mock * 12h * Mock 12h	0.720405	1.65602	1.65602	Mock * 48h * Mock 48h up vs Mock * 24h * Mock 24h	5.93473e-06	0.316537	-3.15919	Pab WT * 24h * Pab WT 24h down vs Pab WT * 12h * Pab WT 12h	2.11078e-05	0.38361	-2.60682	Pab WT * 48h * Pab WT 48h down vs Pab WT * 12h * Pab WT 12h	0.543117	1.21189	1.21189	Pab WT * 48h * Pab WT 48h up vs Pab WT * 24h * Pab WT 24h	4.30743e-05	0.341654	-2.92694	Pab hrcC * 24h * Pab hrcC 24h down vs Pab hrcC * 12h * Pab hrcC 12h	0.000692078	0.497824	-2.00874	Pab hrcC * 48h * Pab hrcC 48h down vs Pab hrcC * 12h * Pab hrcC 12h	0.219918	1.4571	1.4571	Pab hrcC * 48h * Pab hrcC 48h up vs Pab hrcC * 24h * Pab hrcC 24h	4.44451e-06	3.32372	3.32372	Pab WT * 12h * Pab WT 12h up vs Mock * 12h * Mock 12h	4.30743e-05	2.92694	2.92694	Pab hrcC * 12h * Pab hrcC 12h up vs Mock * 12h * Mock 12h	0.284451	1.13556	1.13556	Pab WT * 12h * Pab WT 12h up vs Pab hrcC * 12h * Pab hrcC 12h	0.0290997	5.2782	5.2782	Pab WT * 24h * Pab WT 24h up vs Mock * 24h * Mock 24h	0.0390059	5.01692	5.01692	Pab hrcC * 24h * Pab hrcC 24h up vs Mock * 24h * Mock 24h	0.886472	1.05208	1.05208	Pab WT * 24h * Pab WT 24h up vs Pab hrcC * 24h * Pab hrcC 24h	0.0170856	3.86266	3.86266	Pab WT * 48h * Pab WT 48h up vs Mock * 48h * Mock 48h	0.00574001	4.4143	4.4143	Pab hrcC * 48h * Pab hrcC 48h up vs Mock * 48h * Mock 48h	0.618786	0.875032	-1.14282	Pab WT * 48h * Pab WT 48h down vs Pab hrcC * 48h * Pab hrcC 48h	27.4162	842.037	37.1043	1139.59	2.83347	174.049	276.418	1
LOC104897654	104897654	BGI_novel_T006793,BGI_novel_T006794,BGI_novel_T006795,BGI_novel_T006796,BGI_novel_T006797,XM_010684590.3,XM_010684591.3,XM_048646459.1	XP_010682893.1//PREDICTED: putative serine/threonine-protein kinase isoform X2 [Beta vulgaris subsp. vulgaris];XP_010682892.1//PREDICTED: putative serine/threonine-protein kinase isoform X1 [Beta vulgaris subsp. vulgaris];XP_021835137.1//probable leucine-rich repeat receptor-like protein kinase At5g49770 isoform X1 [Spinacia oleracea]		3.44085e-06	1.5981e-07	0.00265723	0.00162636	1.47327	1.47327	Pab WT up vs Mock	7.2394e-07	1.94628	1.94628	Pab hrcC up vs Mock	0.00163378	0.756967	-1.32106	Pab WT down vs Pab hrcC	0.000507234	0.443174	-2.25645	Mock * 24h * Mock 24h down vs Mock * 12h * Mock 12h	9.44698e-05	0.342357	-2.92093	Mock * 48h * Mock 48h down vs Mock * 12h * Mock 12h	0.454029	0.772512	-1.29448	Mock * 48h * Mock 48h down vs Mock * 24h * Mock 24h	1.62339e-05	0.491649	-2.03397	Pab WT * 24h * Pab WT 24h down vs Pab WT * 12h * Pab WT 12h	9.03989e-08	0.251624	-3.97419	Pab WT * 48h * Pab WT 48h down vs Pab WT * 12h * Pab WT 12h	0.013192	0.511796	-1.9539	Pab WT * 48h * Pab WT 48h down vs Pab WT * 24h * Pab WT 24h	0.134353	0.84117	-1.18882	Pab hrcC * 24h * Pab hrcC 24h down vs Pab hrcC * 12h * Pab hrcC 12h	0.113188	0.831299	-1.20294	Pab hrcC * 48h * Pab hrcC 48h down vs Pab hrcC * 12h * Pab hrcC 12h	0.923461	0.988265	-1.01187	Pab hrcC * 48h * Pab hrcC 48h down vs Pab hrcC * 24h * Pab hrcC 24h	0.00113822	1.50898	1.50898	Pab WT * 12h * Pab WT 12h up vs Mock * 12h * Mock 12h	0.0350246	1.30035	1.30035	Pab hrcC * 12h * Pab hrcC 12h up vs Mock * 12h * Mock 12h	0.130677	1.16045	1.16045	Pab WT * 12h * Pab WT 12h up vs Pab hrcC * 12h * Pab hrcC 12h	0.0359112	1.67404	1.67404	Pab WT * 24h * Pab WT 24h up vs Mock * 24h * Mock 24h	0.000106004	2.46814	2.46814	Pab hrcC * 24h * Pab hrcC 24h up vs Mock * 24h * Mock 24h	0.0155692	0.678259	-1.47436	Pab WT * 24h * Pab WT 24h down vs Pab hrcC * 24h * Pab hrcC 24h	0.780079	1.10907	1.10907	Pab WT * 48h * Pab WT 48h up vs Mock * 48h * Mock 48h	2.54702e-05	3.15746	3.15746	Pab hrcC * 48h * Pab hrcC 48h up vs Mock * 48h * Mock 48h	4.63722e-05	0.351252	-2.84696	Pab WT * 48h * Pab WT 48h down vs Pab hrcC * 48h * Pab hrcC 48h	27.4149	291.209	42.2151	448.42	6.15156	130.687	95.6004	1
LOC104891734	104891734	XM_010677480.3	XP_010675782.1//PREDICTED: uncharacterized protein LOC104891734 [Beta vulgaris subsp. vulgaris]		3.44635e-06	0.0977887	0.00306695	4.18544e-06	8.8096	8.8096	Pab WT up vs Mock	0.873093	1.19492	1.19492	Pab hrcC up vs Mock	5.78153e-06	7.37252	7.37252	Pab WT up vs Pab hrcC	0.941073	0.877488	-1.13962	Mock * 24h * Mock 24h down vs Mock * 12h * Mock 12h	0.751951	0.47547	-2.10318	Mock * 48h * Mock 48h down vs Mock * 12h * Mock 12h	0.80848	0.541853	-1.84552	Mock * 48h * Mock 48h down vs Mock * 24h * Mock 24h	0.0237863	2.50345	2.50345	Pab WT * 24h * Pab WT 24h up vs Pab WT * 12h * Pab WT 12h	5.00731e-05	4.21945	4.21945	Pab WT * 48h * Pab WT 48h up vs Pab WT * 12h * Pab WT 12h	0.0113849	1.68546	1.68546	Pab WT * 48h * Pab WT 48h up vs Pab WT * 24h * Pab WT 24h	0.460259	0.34791	-2.87431	Pab hrcC * 24h * Pab hrcC 24h down vs Pab hrcC * 12h * Pab hrcC 12h	0.33216	0.138749	-7.20726	Pab hrcC * 48h * Pab hrcC 48h down vs Pab hrcC * 12h * Pab hrcC 12h	0.811489	0.398807	-2.50748	Pab hrcC * 48h * Pab hrcC 48h down vs Pab hrcC * 24h * Pab hrcC 24h	0.316465	2.68405	2.68405	Pab WT * 12h * Pab WT 12h up vs Mock * 12h * Mock 12h	0.592234	1.89123	1.89123	Pab hrcC * 12h * Pab hrcC 12h up vs Mock * 12h * Mock 12h	0.633456	1.41921	1.41921	Pab WT * 12h * Pab WT 12h up vs Pab hrcC * 12h * Pab hrcC 12h	0.00216692	7.65751	7.65751	Pab WT * 24h * Pab WT 24h up vs Mock * 24h * Mock 24h	0.894646	0.74984	-1.33362	Pab hrcC * 24h * Pab hrcC 24h down vs Mock * 24h * Mock 24h	0.00160701	10.2122	10.2122	Pab WT * 24h * Pab WT 24h up vs Pab hrcC * 24h * Pab hrcC 24h	3.13057e-06	23.819	23.819	Pab WT * 48h * Pab WT 48h up vs Mock * 48h * Mock 48h	0.897722	0.551887	-1.81197	Pab hrcC * 48h * Pab hrcC 48h down vs Mock * 48h * Mock 48h	2.42647e-06	43.1592	43.1592	Pab WT * 48h * Pab WT 48h up vs Pab hrcC * 48h * Pab hrcC 48h	27.4085	31049.8	2.65286	3005.31	5.97079	13528.1	10195.7	1
LOC104906070	104906070	XM_010694782.2	XP_010693084.1//PREDICTED: probable manganese-transporting ATPase PDR2 [Beta vulgaris subsp. vulgaris]		3.45251e-06	5.05086e-06	0.00449486	8.10765e-07	1.66783	1.66783	Pab WT up vs Mock	0.000289918	1.40733	1.40733	Pab hrcC up vs Mock	0.0103029	1.1851	1.1851	Pab WT up vs Pab hrcC	0.111544	0.774648	-1.29091	Mock * 24h * Mock 24h down vs Mock * 12h * Mock 12h	0.137017	0.790398	-1.26518	Mock * 48h * Mock 48h down vs Mock * 12h * Mock 12h	0.90819	1.02033	1.02033	Mock * 48h * Mock 48h up vs Mock * 24h * Mock 24h	0.0025017	0.712058	-1.40438	Pab WT * 24h * Pab WT 24h down vs Pab WT * 12h * Pab WT 12h	0.213035	0.894086	-1.11846	Pab WT * 48h * Pab WT 48h down vs Pab WT * 12h * Pab WT 12h	0.0395958	1.25564	1.25564	Pab WT * 48h * Pab WT 48h up vs Pab WT * 24h * Pab WT 24h	3.32441e-06	0.503926	-1.98442	Pab hrcC * 24h * Pab hrcC 24h down vs Pab hrcC * 12h * Pab hrcC 12h	3.73889e-06	0.5084	-1.96695	Pab hrcC * 48h * Pab hrcC 48h down vs Pab hrcC * 12h * Pab hrcC 12h	0.953129	1.00888	1.00888	Pab hrcC * 48h * Pab hrcC 48h up vs Pab hrcC * 24h * Pab hrcC 24h	0.00015523	1.64153	1.64153	Pab WT * 12h * Pab WT 12h up vs Mock * 12h * Mock 12h	1.39831e-05	1.79388	1.79388	Pab hrcC * 12h * Pab hrcC 12h up vs Mock * 12h * Mock 12h	0.272768	0.91507	-1.09281	Pab WT * 12h * Pab WT 12h down vs Pab hrcC * 12h * Pab hrcC 12h	0.00899893	1.5089	1.5089	Pab WT * 24h * Pab WT 24h up vs Mock * 24h * Mock 24h	0.349585	1.16696	1.16696	Pab hrcC * 24h * Pab hrcC 24h up vs Mock * 24h * Mock 24h	0.064807	1.29301	1.29301	Pab WT * 24h * Pab WT 24h up vs Pab hrcC * 24h * Pab hrcC 24h	8.71783e-05	1.85687	1.85687	Pab WT * 48h * Pab WT 48h up vs Mock * 48h * Mock 48h	0.378434	1.15386	1.15386	Pab hrcC * 48h * Pab hrcC 48h up vs Mock * 48h * Mock 48h	0.000634352	1.60927	1.60927	Pab WT * 48h * Pab WT 48h up vs Pab hrcC * 48h * Pab hrcC 48h	27.4013	722.225	25.8945	682.512	5.50198	290.035	237.216	1
LOC104889529	104889529	XM_010674773.3	OSX70651.1//hypothetical protein BU14_0696s0001 [Porphyra umbilicalis]		3.45276e-06	0.0184918	0.00205613	2.89068e-06	2.07064	2.07064	Pab WT up vs Mock	0.572308	1.09219	1.09219	Pab hrcC up vs Mock	9.11274e-06	1.89585	1.89585	Pab WT up vs Pab hrcC	0.194845	1.41798	1.41798	Mock * 24h * Mock 24h up vs Mock * 12h * Mock 12h	0.839486	0.936209	-1.06814	Mock * 48h * Mock 48h down vs Mock * 12h * Mock 12h	0.13806	0.66024	-1.5146	Mock * 48h * Mock 48h down vs Mock * 24h * Mock 24h	0.0456662	1.43036	1.43036	Pab WT * 24h * Pab WT 24h up vs Pab WT * 12h * Pab WT 12h	5.29742e-05	2.05453	2.05453	Pab WT * 48h * Pab WT 48h up vs Pab WT * 12h * Pab WT 12h	0.00599493	1.43637	1.43637	Pab WT * 48h * Pab WT 48h up vs Pab WT * 24h * Pab WT 24h	0.138528	1.42626	1.42626	Pab hrcC * 24h * Pab hrcC 24h up vs Pab hrcC * 12h * Pab hrcC 12h	0.519113	0.81916	-1.22076	Pab hrcC * 48h * Pab hrcC 48h down vs Pab hrcC * 12h * Pab hrcC 12h	0.040484	0.57434	-1.74113	Pab hrcC * 48h * Pab hrcC 48h down vs Pab hrcC * 24h * Pab hrcC 24h	0.0941244	1.5486	1.5486	Pab WT * 12h * Pab WT 12h up vs Mock * 12h * Mock 12h	0.683105	1.1288	1.1288	Pab hrcC * 12h * Pab hrcC 12h up vs Mock * 12h * Mock 12h	0.192995	1.37191	1.37191	Pab WT * 12h * Pab WT 12h up vs Pab hrcC * 12h * Pab hrcC 12h	0.0193649	1.56213	1.56213	Pab WT * 24h * Pab WT 24h up vs Mock * 24h * Mock 24h	0.544018	1.13539	1.13539	Pab hrcC * 24h * Pab hrcC 24h up vs Mock * 24h * Mock 24h	0.0670123	1.37585	1.37585	Pab WT * 24h * Pab WT 24h up vs Pab hrcC * 24h * Pab hrcC 24h	9.96973e-07	3.39844	3.39844	Pab WT * 48h * Pab WT 48h up vs Mock * 48h * Mock 48h	0.970746	0.98767	-1.01248	Pab hrcC * 48h * Pab hrcC 48h down vs Mock * 48h * Mock 48h	9.29658e-07	3.44087	3.44087	Pab WT * 48h * Pab WT 48h up vs Pab hrcC * 48h * Pab hrcC 48h	27.401	238.447	5.02169	43.6994	6.48172	112.809	78.3191	1
LOC104883303	104883303	XM_010667791.3	XP_021865077.1//scarecrow-like protein 21 [Spinacia oleracea]		3.47228e-06	0.14418	0.0003151	8.68006e-07	1.98728	1.98728	Pab WT up vs Mock	0.0164716	1.35732	1.35732	Pab hrcC up vs Mock	0.000193643	1.46412	1.46412	Pab WT up vs Pab hrcC	0.130925	0.703636	-1.42119	Mock * 24h * Mock 24h down vs Mock * 12h * Mock 12h	0.123149	0.697091	-1.43453	Mock * 48h * Mock 48h down vs Mock * 12h * Mock 12h	0.972502	0.990698	-1.00939	Mock * 48h * Mock 48h down vs Mock * 24h * Mock 24h	0.727883	1.05058	1.05058	Pab WT * 24h * Pab WT 24h up vs Pab WT * 12h * Pab WT 12h	0.000583958	1.59589	1.59589	Pab WT * 48h * Pab WT 48h up vs Pab WT * 12h * Pab WT 12h	0.00128283	1.51905	1.51905	Pab WT * 48h * Pab WT 48h up vs Pab WT * 24h * Pab WT 24h	0.0301642	0.703087	-1.4223	Pab hrcC * 24h * Pab hrcC 24h down vs Pab hrcC * 12h * Pab hrcC 12h	0.000793601	0.492161	-2.03186	Pab hrcC * 48h * Pab hrcC 48h down vs Pab hrcC * 12h * Pab hrcC 12h	0.111833	0.7	-1.42857	Pab hrcC * 48h * Pab hrcC 48h down vs Pab hrcC * 24h * Pab hrcC 24h	0.116972	1.30836	1.30836	Pab WT * 12h * Pab WT 12h up vs Mock * 12h * Mock 12h	0.0186191	1.48436	1.48436	Pab hrcC * 12h * Pab hrcC 12h up vs Mock * 12h * Mock 12h	0.359738	0.881431	-1.13452	Pab WT * 12h * Pab WT 12h down vs Pab hrcC * 12h * Pab hrcC 12h	0.00212758	1.95349	1.95349	Pab WT * 24h * Pab WT 24h up vs Mock * 24h * Mock 24h	0.0861259	1.4832	1.4832	Pab hrcC * 24h * Pab hrcC 24h up vs Mock * 24h * Mock 24h	0.0941669	1.31707	1.31707	Pab WT * 24h * Pab WT 24h up vs Pab hrcC * 24h * Pab hrcC 24h	6.93919e-07	2.99531	2.99531	Pab WT * 48h * Pab WT 48h up vs Mock * 48h * Mock 48h	0.860209	1.04799	1.04799	Pab hrcC * 48h * Pab hrcC 48h up vs Mock * 48h * Mock 48h	9.68864e-07	2.85814	2.85814	Pab WT * 48h * Pab WT 48h up vs Pab hrcC * 48h * Pab hrcC 48h	27.3782	242.024	2.16086	19.1021	9.19186	162.513	79.5603	1
LOC104888292	104888292	XM_010673213.3	XP_010671515.1//PREDICTED: RNA polymerase sigma factor sigE, chloroplastic/mitochondrial [Beta vulgaris subsp. vulgaris]		3.47779e-06	3.4807e-05	0.0101132	1.6433e-06	0.56184	-1.77987	Pab WT down vs Mock	2.40747e-05	0.645889	-1.54825	Pab hrcC down vs Mock	0.197833	0.869871	-1.1496	Pab WT down vs Pab hrcC	5.57102e-06	2.19347	2.19347	Mock * 24h * Mock 24h up vs Mock * 12h * Mock 12h	5.41303e-05	1.9872	1.9872	Mock * 48h * Mock 48h up vs Mock * 12h * Mock 12h	0.287044	0.90596	-1.1038	Mock * 48h * Mock 48h down vs Mock * 24h * Mock 24h	0.569346	1.125	1.125	Pab WT * 24h * Pab WT 24h up vs Pab WT * 12h * Pab WT 12h	0.334945	1.21366	1.21366	Pab WT * 48h * Pab WT 48h up vs Pab WT * 12h * Pab WT 12h	0.685848	1.07881	1.07881	Pab WT * 48h * Pab WT 48h up vs Pab WT * 24h * Pab WT 24h	0.0104465	1.68629	1.68629	Pab hrcC * 24h * Pab hrcC 24h up vs Pab hrcC * 12h * Pab hrcC 12h	0.0249818	1.58717	1.58717	Pab hrcC * 48h * Pab hrcC 48h up vs Pab hrcC * 12h * Pab hrcC 12h	0.684623	0.941219	-1.06245	Pab hrcC * 48h * Pab hrcC 48h down vs Pab hrcC * 24h * Pab hrcC 24h	0.504062	0.871819	-1.14703	Pab WT * 12h * Pab WT 12h down vs Mock * 12h * Mock 12h	0.263528	0.783005	-1.27713	Pab hrcC * 12h * Pab hrcC 12h down vs Mock * 12h * Mock 12h	0.642326	1.11343	1.11343	Pab WT * 12h * Pab WT 12h up vs Pab hrcC * 12h * Pab hrcC 12h	4.54382e-06	0.447144	-2.23642	Pab WT * 24h * Pab WT 24h down vs Mock * 24h * Mock 24h	0.000201823	0.601955	-1.66125	Pab hrcC * 24h * Pab hrcC 24h down vs Mock * 24h * Mock 24h	0.087646	0.742819	-1.34622	Pab WT * 24h * Pab WT 24h down vs Pab hrcC * 24h * Pab hrcC 24h	0.000105325	0.532453	-1.8781	Pab WT * 48h * Pab WT 48h down vs Mock * 48h * Mock 48h	0.000919003	0.625383	-1.59902	Pab hrcC * 48h * Pab hrcC 48h down vs Mock * 48h * Mock 48h	0.339006	0.851404	-1.17453	Pab WT * 48h * Pab WT 48h down vs Pab hrcC * 48h * Pab hrcC 48h	27.3718	1259.41	19.1587	881.519	4.56658	420.229	414.102	1
LOC104896446	104896446	XM_010683195.1	RZC90004.1//hypothetical protein C5167_029070 [Papaver somniferum]		3.48123e-06	0.0391489	0.899275	8.82824e-07	1.65768	1.65768	Pab WT up vs Mock	0.000178949	1.42342	1.42342	Pab hrcC up vs Mock	0.0181112	1.16458	1.16458	Pab WT up vs Pab hrcC	0.0656251	0.736857	-1.35712	Mock * 24h * Mock 24h down vs Mock * 12h * Mock 12h	0.258186	0.843261	-1.18587	Mock * 48h * Mock 48h down vs Mock * 12h * Mock 12h	0.438295	1.1444	1.1444	Mock * 48h * Mock 48h up vs Mock * 24h * Mock 24h	0.417219	0.92509	-1.08098	Pab WT * 24h * Pab WT 24h down vs Pab WT * 12h * Pab WT 12h	0.581353	0.949341	-1.05336	Pab WT * 48h * Pab WT 48h down vs Pab WT * 12h * Pab WT 12h	0.791134	1.02621	1.02621	Pab WT * 48h * Pab WT 48h up vs Pab WT * 24h * Pab WT 24h	0.0729776	0.815066	-1.22689	Pab hrcC * 24h * Pab hrcC 24h down vs Pab hrcC * 12h * Pab hrcC 12h	0.120828	0.841867	-1.18784	Pab hrcC * 48h * Pab hrcC 48h down vs Pab hrcC * 12h * Pab hrcC 12h	0.78571	1.03288	1.03288	Pab hrcC * 48h * Pab hrcC 48h up vs Pab hrcC * 24h * Pab hrcC 24h	0.00189359	1.48795	1.48795	Pab WT * 12h * Pab WT 12h up vs Mock * 12h * Mock 12h	0.0106841	1.38226	1.38226	Pab hrcC * 12h * Pab hrcC 12h up vs Mock * 12h * Mock 12h	0.441327	1.07646	1.07646	Pab WT * 12h * Pab WT 12h up vs Pab hrcC * 12h * Pab hrcC 12h	0.000154784	1.86806	1.86806	Pab WT * 24h * Pab WT 24h up vs Mock * 24h * Mock 24h	0.00946931	1.52898	1.52898	Pab hrcC * 24h * Pab hrcC 24h up vs Mock * 24h * Mock 24h	0.079113	1.22177	1.22177	Pab WT * 24h * Pab WT 24h up vs Pab hrcC * 24h * Pab hrcC 24h	0.000491211	1.67513	1.67513	Pab WT * 48h * Pab WT 48h up vs Mock * 48h * Mock 48h	0.0281672	1.37998	1.37998	Pab hrcC * 48h * Pab hrcC 48h up vs Mock * 48h * Mock 48h	0.0801787	1.21388	1.21388	Pab WT * 48h * Pab WT 48h up vs Pab hrcC * 48h * Pab hrcC 48h	27.3678	97221.1	3.90051	13856.2	0.260694	1852.17	31971.6	1
LOC104888005	104888005	XM_010672810.3	XP_010671112.1//PREDICTED: TOM1-like protein 2 [Beta vulgaris subsp. vulgaris]		3.4845e-06	0.00052381	1.12108e-05	1.63599e-06	2.31923	2.31923	Pab WT up vs Mock	0.194794	1.25478	1.25478	Pab hrcC up vs Mock	2.44421e-05	1.84832	1.84832	Pab WT up vs Pab hrcC	0.183221	0.65914	-1.51713	Mock * 24h * Mock 24h down vs Mock * 12h * Mock 12h	0.117637	0.595292	-1.67985	Mock * 48h * Mock 48h down vs Mock * 12h * Mock 12h	0.798362	0.903135	-1.10725	Mock * 48h * Mock 48h down vs Mock * 24h * Mock 24h	0.577583	0.885798	-1.12893	Pab WT * 24h * Pab WT 24h down vs Pab WT * 12h * Pab WT 12h	1.88319e-06	2.38923	2.38923	Pab WT * 48h * Pab WT 48h up vs Pab WT * 12h * Pab WT 12h	6.44922e-07	2.69726	2.69726	Pab WT * 48h * Pab WT 48h up vs Pab WT * 24h * Pab WT 24h	0.00195208	0.385438	-2.59445	Pab hrcC * 24h * Pab hrcC 24h down vs Pab hrcC * 12h * Pab hrcC 12h	0.0193182	0.56404	-1.77292	Pab hrcC * 48h * Pab hrcC 48h down vs Pab hrcC * 12h * Pab hrcC 12h	0.306523	1.46338	1.46338	Pab hrcC * 48h * Pab hrcC 48h up vs Pab hrcC * 24h * Pab hrcC 24h	0.377022	1.22305	1.22305	Pab WT * 12h * Pab WT 12h up vs Mock * 12h * Mock 12h	0.0835927	1.45107	1.45107	Pab hrcC * 12h * Pab hrcC 12h up vs Mock * 12h * Mock 12h	0.366716	0.842861	-1.18643	Pab WT * 12h * Pab WT 12h down vs Pab hrcC * 12h * Pab hrcC 12h	0.102067	1.64362	1.64362	Pab WT * 24h * Pab WT 24h up vs Mock * 24h * Mock 24h	0.68992	0.848523	-1.17852	Pab hrcC * 24h * Pab hrcC 24h down vs Mock * 24h * Mock 24h	0.0473894	1.93703	1.93703	Pab WT * 24h * Pab WT 24h up vs Pab hrcC * 24h * Pab hrcC 24h	2.12069e-08	4.90874	4.90874	Pab WT * 48h * Pab WT 48h up vs Mock * 48h * Mock 48h	0.376771	1.37489	1.37489	Pab hrcC * 48h * Pab hrcC 48h up vs Mock * 48h * Mock 48h	9.50357e-08	3.57029	3.57029	Pab WT * 48h * Pab WT 48h up vs Pab hrcC * 48h * Pab hrcC 48h	27.364	15418.4	11.8343	6668.11	15.6148	17596.5	5071.11	1
LOC104893654	104893654	XM_010679785.3	XP_010678087.1//PREDICTED: uncharacterized protein LOC104893654 [Beta vulgaris subsp. vulgaris]		3.49156e-06	0.0422657	0.00216794	9.25998e-07	0.522892	-1.91244	Pab WT down vs Mock	0.000142328	0.684894	-1.46008	Pab hrcC down vs Mock	0.023764	0.763465	-1.30982	Pab WT down vs Pab hrcC	0.0377228	0.776765	-1.28739	Mock * 24h * Mock 24h down vs Mock * 12h * Mock 12h	0.151768	0.851027	-1.17505	Mock * 48h * Mock 48h down vs Mock * 12h * Mock 12h	0.465207	1.0956	1.0956	Mock * 48h * Mock 48h up vs Mock * 24h * Mock 24h	0.0810849	0.726023	-1.37737	Pab WT * 24h * Pab WT 24h down vs Pab WT * 12h * Pab WT 12h	0.00023103	0.320675	-3.11842	Pab WT * 48h * Pab WT 48h down vs Pab WT * 12h * Pab WT 12h	0.0136217	0.441688	-2.26404	Pab WT * 48h * Pab WT 48h down vs Pab WT * 24h * Pab WT 24h	0.0182594	1.55316	1.55316	Pab hrcC * 24h * Pab hrcC 24h up vs Pab hrcC * 12h * Pab hrcC 12h	0.17576	1.30034	1.30034	Pab hrcC * 48h * Pab hrcC 48h up vs Pab hrcC * 12h * Pab hrcC 12h	0.250883	0.837222	-1.19443	Pab hrcC * 48h * Pab hrcC 48h down vs Pab hrcC * 24h * Pab hrcC 24h	0.00396247	0.671351	-1.48953	Pab WT * 12h * Pab WT 12h down vs Mock * 12h * Mock 12h	4.33459e-05	0.467046	-2.14112	Pab hrcC * 12h * Pab hrcC 12h down vs Mock * 12h * Mock 12h	0.0549227	1.43744	1.43744	Pab WT * 12h * Pab WT 12h up vs Pab hrcC * 12h * Pab hrcC 12h	0.00939647	0.627495	-1.59364	Pab WT * 24h * Pab WT 24h down vs Mock * 24h * Mock 24h	0.61204	0.933868	-1.07082	Pab hrcC * 24h * Pab hrcC 24h down vs Mock * 24h * Mock 24h	0.0279299	0.671931	-1.48825	Pab WT * 24h * Pab WT 24h down vs Pab hrcC * 24h * Pab hrcC 24h	5.14466e-06	0.252972	-3.95301	Pab WT * 48h * Pab WT 48h down vs Mock * 48h * Mock 48h	0.0248095	0.713629	-1.40129	Pab hrcC * 48h * Pab hrcC 48h down vs Mock * 48h * Mock 48h	0.000962084	0.354486	-2.82098	Pab WT * 48h * Pab WT 48h down vs Pab hrcC * 48h * Pab hrcC 48h	27.3558	644885	3.79118	89373.1	6.41281	302351	212166	1
LOC104900097	104900097	XM_010687437.3	XP_010685739.1//PREDICTED: uncharacterized protein C20orf24 homolog [Beta vulgaris subsp. vulgaris]		3.49569e-06	3.57793e-06	0.286216	8.53163e-07	1.77938	1.77938	Pab WT up vs Mock	0.0139757	1.28997	1.28997	Pab hrcC up vs Mock	0.000224977	1.37939	1.37939	Pab WT up vs Pab hrcC	0.0027211	0.552013	-1.81155	Mock * 24h * Mock 24h down vs Mock * 12h * Mock 12h	0.00245601	0.546056	-1.83131	Mock * 48h * Mock 48h down vs Mock * 12h * Mock 12h	0.963685	0.989209	-1.01091	Mock * 48h * Mock 48h down vs Mock * 24h * Mock 24h	0.00293552	0.699813	-1.42895	Pab WT * 24h * Pab WT 24h down vs Pab WT * 12h * Pab WT 12h	0.0625768	0.826652	-1.2097	Pab WT * 48h * Pab WT 48h down vs Pab WT * 12h * Pab WT 12h	0.163559	1.18125	1.18125	Pab WT * 48h * Pab WT 48h up vs Pab WT * 24h * Pab WT 24h	0.00026054	0.557154	-1.79484	Pab hrcC * 24h * Pab hrcC 24h down vs Pab hrcC * 12h * Pab hrcC 12h	6.43762e-05	0.494356	-2.02283	Pab hrcC * 48h * Pab hrcC 48h down vs Pab hrcC * 12h * Pab hrcC 12h	0.528925	0.887288	-1.12703	Pab hrcC * 48h * Pab hrcC 48h down vs Pab hrcC * 24h * Pab hrcC 24h	0.00163171	1.47766	1.47766	Pab WT * 12h * Pab WT 12h up vs Mock * 12h * Mock 12h	0.0235346	1.31925	1.31925	Pab hrcC * 12h * Pab hrcC 12h up vs Mock * 12h * Mock 12h	0.235373	1.12008	1.12008	Pab WT * 12h * Pab WT 12h up vs Pab hrcC * 12h * Pab hrcC 12h	0.00151203	1.8733	1.8733	Pab WT * 24h * Pab WT 24h up vs Mock * 24h * Mock 24h	0.17317	1.33153	1.33153	Pab hrcC * 24h * Pab hrcC 24h up vs Mock * 24h * Mock 24h	0.0324397	1.40687	1.40687	Pab WT * 24h * Pab WT 24h up vs Pab hrcC * 24h * Pab hrcC 24h	5.60064e-05	2.23697	2.23697	Pab WT * 48h * Pab WT 48h up vs Mock * 48h * Mock 48h	0.421579	1.19434	1.19434	Pab hrcC * 48h * Pab hrcC 48h up vs Mock * 48h * Mock 48h	0.000336143	1.87297	1.87297	Pab WT * 48h * Pab WT 48h up vs Pab hrcC * 48h * Pab hrcC 48h	27.351	1247.32	27.2572	1243.04	1.36184	124.211	410.436	1
LOC104909051	104909051	XM_010698235.3,XR_007269305.1,XR_007269306.1	XP_010696537.1//PREDICTED: diacylglycerol O-acyltransferase 1 [Beta vulgaris subsp. vulgaris]		3.49604e-06	0.000574745	0.00125615	8.24428e-07	2.32003	2.32003	Pab WT up vs Mock	0.0107169	1.51223	1.51223	Pab hrcC up vs Mock	0.000283993	1.53418	1.53418	Pab WT up vs Pab hrcC	0.0214158	0.478236	-2.09102	Mock * 24h * Mock 24h down vs Mock * 12h * Mock 12h	0.0308141	0.5148	-1.9425	Mock * 48h * Mock 48h down vs Mock * 12h * Mock 12h	0.861818	1.07646	1.07646	Mock * 48h * Mock 48h up vs Mock * 24h * Mock 24h	0.166091	0.787716	-1.26949	Pab WT * 24h * Pab WT 24h down vs Pab WT * 12h * Pab WT 12h	0.00337736	1.49629	1.49629	Pab WT * 48h * Pab WT 48h up vs Pab WT * 12h * Pab WT 12h	0.00013793	1.89953	1.89953	Pab WT * 48h * Pab WT 48h up vs Pab WT * 24h * Pab WT 24h	0.000604188	0.43619	-2.29258	Pab hrcC * 24h * Pab hrcC 24h down vs Pab hrcC * 12h * Pab hrcC 12h	0.00341951	0.542095	-1.84469	Pab hrcC * 48h * Pab hrcC 48h down vs Pab hrcC * 12h * Pab hrcC 12h	0.446017	1.24279	1.24279	Pab hrcC * 48h * Pab hrcC 48h up vs Pab hrcC * 24h * Pab hrcC 24h	0.0643865	1.40801	1.40801	Pab WT * 12h * Pab WT 12h up vs Mock * 12h * Mock 12h	0.0210437	1.52351	1.52351	Pab hrcC * 12h * Pab hrcC 12h up vs Mock * 12h * Mock 12h	0.583896	0.92419	-1.08203	Pab WT * 12h * Pab WT 12h down vs Pab hrcC * 12h * Pab hrcC 12h	0.00694497	2.31917	2.31917	Pab WT * 24h * Pab WT 24h up vs Mock * 24h * Mock 24h	0.380179	1.38956	1.38956	Pab hrcC * 24h * Pab hrcC 24h up vs Mock * 24h * Mock 24h	0.0456797	1.669	1.669	Pab WT * 24h * Pab WT 24h up vs Pab hrcC * 24h * Pab hrcC 24h	4.3001e-07	4.09245	4.09245	Pab WT * 48h * Pab WT 48h up vs Mock * 48h * Mock 48h	0.150376	1.60428	1.60428	Pab hrcC * 48h * Pab hrcC 48h up vs Mock * 48h * Mock 48h	7.72464e-06	2.55095	2.55095	Pab WT * 48h * Pab WT 48h up vs Pab hrcC * 48h * Pab hrcC 48h	27.3506	116.064	11.6206	49.3126	7.14184	60.6136	38.192	1
LOC104902241	104902241	BGI_novel_T009221,XM_010689945.3	KMT03123.1//hypothetical protein BVRB_8g196800 isoform B [Beta vulgaris subsp. vulgaris];XP_010688247.1//PREDICTED: transcription initiation factor TFIID subunit 15b [Beta vulgaris subsp. vulgaris]		3.50668e-06	0.0426171	0.0986493	9.36257e-07	1.49201	1.49201	Pab WT up vs Mock	0.000138301	1.3261	1.3261	Pab hrcC up vs Mock	0.0247178	1.12511	1.12511	Pab WT up vs Pab hrcC	0.359241	1.11468	1.11468	Mock * 24h * Mock 24h up vs Mock * 12h * Mock 12h	0.975826	1.00375	1.00375	Mock * 48h * Mock 48h up vs Mock * 12h * Mock 12h	0.374787	0.900475	-1.11052	Mock * 48h * Mock 48h down vs Mock * 24h * Mock 24h	0.0114332	1.25201	1.25201	Pab WT * 24h * Pab WT 24h up vs Pab WT * 12h * Pab WT 12h	0.0838972	1.16374	1.16374	Pab WT * 48h * Pab WT 48h up vs Pab WT * 12h * Pab WT 12h	0.33701	0.929496	-1.07585	Pab WT * 48h * Pab WT 48h down vs Pab WT * 24h * Pab WT 24h	0.871385	1.01573	1.01573	Pab hrcC * 24h * Pab hrcC 24h up vs Pab hrcC * 12h * Pab hrcC 12h	0.0252571	1.23371	1.23371	Pab hrcC * 48h * Pab hrcC 48h up vs Pab hrcC * 12h * Pab hrcC 12h	0.0353113	1.21461	1.21461	Pab hrcC * 48h * Pab hrcC 48h up vs Pab hrcC * 24h * Pab hrcC 24h	0.00818764	1.36213	1.36213	Pab WT * 12h * Pab WT 12h up vs Mock * 12h * Mock 12h	0.0382071	1.27263	1.27263	Pab hrcC * 12h * Pab hrcC 12h up vs Mock * 12h * Mock 12h	0.47226	1.07033	1.07033	Pab WT * 12h * Pab WT 12h up vs Pab hrcC * 12h * Pab hrcC 12h	0.000129657	1.52995	1.52995	Pab WT * 24h * Pab WT 24h up vs Mock * 24h * Mock 24h	0.161523	1.15966	1.15966	Pab hrcC * 24h * Pab hrcC 24h up vs Mock * 24h * Mock 24h	0.0032906	1.31931	1.31931	Pab WT * 24h * Pab WT 24h up vs Pab hrcC * 24h * Pab hrcC 24h	0.000153138	1.57926	1.57926	Pab WT * 48h * Pab WT 48h up vs Mock * 48h * Mock 48h	0.00020091	1.5642	1.5642	Pab hrcC * 48h * Pab hrcC 48h up vs Mock * 48h * Mock 48h	0.902719	1.00962	1.00962	Pab WT * 48h * Pab WT 48h up vs Pab hrcC * 48h * Pab hrcC 48h	27.3383	811.786	3.77941	112.226	2.29805	136.477	267.246	1
LOC104900019	104900019	XM_010687336.3	XP_010685638.1//PREDICTED: proliferating cell nuclear antigen [Beta vulgaris subsp. vulgaris]		3.51309e-06	0.00261028	0.012705	7.4019e-07	2.63125	2.63125	Pab WT up vs Mock	0.00197609	1.79786	1.79786	Pab hrcC up vs Mock	0.00138067	1.46354	1.46354	Pab WT up vs Pab hrcC	0.821997	0.922921	-1.08352	Mock * 24h * Mock 24h down vs Mock * 12h * Mock 12h	0.43002	0.727416	-1.37473	Mock * 48h * Mock 48h down vs Mock * 12h * Mock 12h	0.569741	0.788167	-1.26877	Mock * 48h * Mock 48h down vs Mock * 24h * Mock 24h	5.99991e-05	2.29442	2.29442	Pab WT * 24h * Pab WT 24h up vs Pab WT * 12h * Pab WT 12h	0.00323646	1.84435	1.84435	Pab WT * 48h * Pab WT 48h up vs Pab WT * 12h * Pab WT 12h	0.0871869	0.803839	-1.24403	Pab WT * 48h * Pab WT 48h down vs Pab WT * 24h * Pab WT 24h	0.05361	1.51682	1.51682	Pab hrcC * 24h * Pab hrcC 24h up vs Pab hrcC * 12h * Pab hrcC 12h	0.953418	1.01482	1.01482	Pab hrcC * 48h * Pab hrcC 48h up vs Pab hrcC * 12h * Pab hrcC 12h	0.0601241	0.669046	-1.49467	Pab hrcC * 48h * Pab hrcC 48h down vs Pab hrcC * 24h * Pab hrcC 24h	0.304238	1.35708	1.35708	Pab WT * 12h * Pab WT 12h up vs Mock * 12h * Mock 12h	0.314703	1.34921	1.34921	Pab hrcC * 12h * Pab hrcC 12h up vs Mock * 12h * Mock 12h	0.981672	1.00583	1.00583	Pab WT * 12h * Pab WT 12h up vs Pab hrcC * 12h * Pab hrcC 12h	4.20928e-06	3.37375	3.37375	Pab WT * 24h * Pab WT 24h up vs Mock * 24h * Mock 24h	0.00374428	2.21743	2.21743	Pab hrcC * 24h * Pab hrcC 24h up vs Mock * 24h * Mock 24h	0.0054094	1.52147	1.52147	Pab WT * 24h * Pab WT 24h up vs Pab hrcC * 24h * Pab hrcC 24h	5.32321e-05	3.44084	3.44084	Pab WT * 48h * Pab WT 48h up vs Mock * 48h * Mock 48h	0.0734587	1.8823	1.8823	Pab hrcC * 48h * Pab hrcC 48h up vs Mock * 48h * Mock 48h	0.0035044	1.828	1.828	Pab WT * 48h * Pab WT 48h up vs Pab hrcC * 48h * Pab hrcC 48h	27.331	2056.65	8.42919	634.296	4.31693	649.698	677.249	1
LOC104903536	104903536	BGI_novel_T010482,XM_010691580.3	XP_010689882.1//PREDICTED: G-type lectin S-receptor-like serine/threonine-protein kinase At1g11330 [Beta vulgaris subsp. vulgaris]		3.53081e-06	0.197463	0.0129518	5.63372e-06	2.51362	2.51362	Pab WT up vs Mock	0.909876	0.972603	-1.02817	Pab hrcC down vs Mock	4.48038e-06	2.58443	2.58443	Pab WT up vs Pab hrcC	0.0120821	0.350072	-2.85656	Mock * 24h * Mock 24h down vs Mock * 12h * Mock 12h	0.0110439	0.340315	-2.93846	Mock * 48h * Mock 48h down vs Mock * 12h * Mock 12h	0.967048	0.972129	-1.02867	Mock * 48h * Mock 48h down vs Mock * 24h * Mock 24h	0.028942	1.4939	1.4939	Pab WT * 24h * Pab WT 24h up vs Pab WT * 12h * Pab WT 12h	0.164121	1.3018	1.3018	Pab WT * 48h * Pab WT 48h up vs Pab WT * 12h * Pab WT 12h	0.368088	0.871412	-1.14756	Pab WT * 48h * Pab WT 48h down vs Pab WT * 24h * Pab WT 24h	0.0761514	0.473265	-2.11298	Pab hrcC * 24h * Pab hrcC 24h down vs Pab hrcC * 12h * Pab hrcC 12h	0.092524	0.502658	-1.98942	Pab hrcC * 48h * Pab hrcC 48h down vs Pab hrcC * 12h * Pab hrcC 12h	0.917534	1.06211	1.06211	Pab hrcC * 48h * Pab hrcC 48h up vs Pab hrcC * 24h * Pab hrcC 24h	0.614374	1.11942	1.11942	Pab WT * 12h * Pab WT 12h up vs Mock * 12h * Mock 12h	0.480132	0.832054	-1.20184	Pab hrcC * 12h * Pab hrcC 12h down vs Mock * 12h * Mock 12h	0.233148	1.34537	1.34537	Pab WT * 12h * Pab WT 12h up vs Pab hrcC * 12h * Pab hrcC 12h	2.19878e-05	4.77703	4.77703	Pab WT * 24h * Pab WT 24h up vs Mock * 24h * Mock 24h	0.853238	1.12486	1.12486	Pab hrcC * 24h * Pab hrcC 24h up vs Mock * 24h * Mock 24h	3.26098e-05	4.24678	4.24678	Pab WT * 24h * Pab WT 24h up vs Pab hrcC * 24h * Pab hrcC 24h	0.000144799	4.28211	4.28211	Pab WT * 48h * Pab WT 48h up vs Mock * 48h * Mock 48h	0.741824	1.22898	1.22898	Pab hrcC * 48h * Pab hrcC 48h up vs Mock * 48h * Mock 48h	0.000301906	3.48429	3.48429	Pab WT * 48h * Pab WT 48h up vs Pab hrcC * 48h * Pab hrcC 48h	27.3107	2918.21	1.77759	189.94	4.29614	918.107	961.672	1
LOC104904551	104904551	XM_010692828.3	XP_010691130.1//PREDICTED: keratinocyte-associated protein 2 [Beta vulgaris subsp. vulgaris]		3.57965e-06	0.0068428	0.0281588	9.35612e-07	1.93421	1.93421	Pab WT up vs Mock	0.0220157	1.32218	1.32218	Pab hrcC up vs Mock	0.000156111	1.46289	1.46289	Pab WT up vs Pab hrcC	0.0505731	0.651602	-1.53468	Mock * 24h * Mock 24h down vs Mock * 12h * Mock 12h	0.0236721	0.589028	-1.69771	Mock * 48h * Mock 48h down vs Mock * 12h * Mock 12h	0.711096	0.903968	-1.10623	Mock * 48h * Mock 48h down vs Mock * 24h * Mock 24h	0.906162	1.01439	1.01439	Pab WT * 24h * Pab WT 24h up vs Pab WT * 12h * Pab WT 12h	0.325582	1.12161	1.12161	Pab WT * 48h * Pab WT 48h up vs Pab WT * 12h * Pab WT 12h	0.384638	1.1057	1.1057	Pab WT * 48h * Pab WT 48h up vs Pab WT * 24h * Pab WT 24h	0.00225833	0.57878	-1.72777	Pab hrcC * 24h * Pab hrcC 24h down vs Pab hrcC * 12h * Pab hrcC 12h	0.000929687	0.531574	-1.88121	Pab hrcC * 48h * Pab hrcC 48h down vs Pab hrcC * 12h * Pab hrcC 12h	0.694944	0.918438	-1.0888	Pab hrcC * 48h * Pab hrcC 48h down vs Pab hrcC * 24h * Pab hrcC 24h	0.033835	1.38197	1.38197	Pab WT * 12h * Pab WT 12h up vs Mock * 12h * Mock 12h	0.0258774	1.4038	1.4038	Pab hrcC * 12h * Pab hrcC 12h up vs Mock * 12h * Mock 12h	0.896986	0.984445	-1.0158	Pab WT * 12h * Pab WT 12h down vs Pab hrcC * 12h * Pab hrcC 12h	0.000269989	2.15138	2.15138	Pab WT * 24h * Pab WT 24h up vs Mock * 24h * Mock 24h	0.346104	1.24692	1.24692	Pab hrcC * 24h * Pab hrcC 24h up vs Mock * 24h * Mock 24h	0.00231813	1.72536	1.72536	Pab WT * 24h * Pab WT 24h up vs Pab hrcC * 24h * Pab hrcC 24h	1.77762e-05	2.6315	2.6315	Pab WT * 48h * Pab WT 48h up vs Mock * 48h * Mock 48h	0.357018	1.26688	1.26688	Pab hrcC * 48h * Pab hrcC 48h up vs Mock * 48h * Mock 48h	0.000133236	2.07716	2.07716	Pab WT * 48h * Pab WT 48h up vs Pab hrcC * 48h * Pab hrcC 48h	27.2553	2128.71	6.65929	520.108	3.48845	544.914	702.924	1
LOC104905612	104905612	XM_010694199.3	XP_010692501.1//PREDICTED: prostaglandin E synthase 2 [Beta vulgaris subsp. vulgaris]		3.58509e-06	0.000379869	0.0287153	7.54852e-07	2.56806	2.56806	Pab WT up vs Mock	0.00175868	1.77917	1.77917	Pab hrcC up vs Mock	0.00158837	1.4434	1.4434	Pab WT up vs Pab hrcC	0.026655	0.46384	-2.15592	Mock * 24h * Mock 24h down vs Mock * 12h * Mock 12h	0.00878573	0.347352	-2.87893	Mock * 48h * Mock 48h down vs Mock * 12h * Mock 12h	0.606365	0.748862	-1.33536	Mock * 48h * Mock 48h down vs Mock * 24h * Mock 24h	0.825128	0.968405	-1.03263	Pab WT * 24h * Pab WT 24h down vs Pab WT * 12h * Pab WT 12h	0.903631	0.982695	-1.01761	Pab WT * 48h * Pab WT 48h down vs Pab WT * 12h * Pab WT 12h	0.920351	1.01476	1.01476	Pab WT * 48h * Pab WT 48h up vs Pab WT * 24h * Pab WT 24h	0.00163698	0.526939	-1.89775	Pab hrcC * 24h * Pab hrcC 24h down vs Pab hrcC * 12h * Pab hrcC 12h	5.32117e-05	0.327729	-3.0513	Pab hrcC * 48h * Pab hrcC 48h down vs Pab hrcC * 12h * Pab hrcC 12h	0.136571	0.621949	-1.60785	Pab hrcC * 48h * Pab hrcC 48h down vs Pab hrcC * 24h * Pab hrcC 24h	0.0183395	1.5761	1.5761	Pab WT * 12h * Pab WT 12h up vs Mock * 12h * Mock 12h	0.00380767	1.73746	1.73746	Pab hrcC * 12h * Pab hrcC 12h up vs Mock * 12h * Mock 12h	0.476895	0.90713	-1.10238	Pab WT * 12h * Pab WT 12h down vs Pab hrcC * 12h * Pab hrcC 12h	0.000148682	3.29059	3.29059	Pab WT * 24h * Pab WT 24h up vs Mock * 24h * Mock 24h	0.0570011	1.97382	1.97382	Pab hrcC * 24h * Pab hrcC 24h up vs Mock * 24h * Mock 24h	0.0131781	1.66712	1.66712	Pab WT * 24h * Pab WT 24h up vs Pab hrcC * 24h * Pab hrcC 24h	3.86213e-05	4.45897	4.45897	Pab WT * 48h * Pab WT 48h up vs Mock * 48h * Mock 48h	0.330668	1.63931	1.63931	Pab hrcC * 48h * Pab hrcC 48h up vs Mock * 48h * Mock 48h	0.000338283	2.72002	2.72002	Pab WT * 48h * Pab WT 48h up vs Pab hrcC * 48h * Pab hrcC 48h	27.2492	1447.24	12.5915	668.752	3.46885	368.47	478.002	1
LOC104906083	104906083	XM_010694795.3	XP_010693097.1//PREDICTED: protein TONNEAU 1a [Beta vulgaris subsp. vulgaris]		3.60505e-06	9.60359e-05	0.00651336	7.85903e-07	1.65111	1.65111	Pab WT up vs Mock	0.00062278	1.36572	1.36572	Pab hrcC up vs Mock	0.00468379	1.20897	1.20897	Pab WT up vs Pab hrcC	0.0309249	0.697895	-1.43288	Mock * 24h * Mock 24h down vs Mock * 12h * Mock 12h	0.200745	0.828632	-1.20681	Mock * 48h * Mock 48h down vs Mock * 12h * Mock 12h	0.324393	1.18733	1.18733	Mock * 48h * Mock 48h up vs Mock * 24h * Mock 24h	0.0701496	0.819129	-1.22081	Pab WT * 24h * Pab WT 24h down vs Pab WT * 12h * Pab WT 12h	0.0321808	1.21812	1.21812	Pab WT * 48h * Pab WT 48h up vs Pab WT * 12h * Pab WT 12h	0.000484947	1.48709	1.48709	Pab WT * 48h * Pab WT 48h up vs Pab WT * 24h * Pab WT 24h	5.28708e-05	0.556762	-1.7961	Pab hrcC * 24h * Pab hrcC 24h down vs Pab hrcC * 12h * Pab hrcC 12h	0.00199935	0.695849	-1.43709	Pab hrcC * 48h * Pab hrcC 48h down vs Pab hrcC * 12h * Pab hrcC 12h	0.11605	1.24981	1.24981	Pab hrcC * 48h * Pab hrcC 48h up vs Pab hrcC * 24h * Pab hrcC 24h	0.00966196	1.37347	1.37347	Pab WT * 12h * Pab WT 12h up vs Mock * 12h * Mock 12h	0.000641101	1.53179	1.53179	Pab hrcC * 12h * Pab hrcC 12h up vs Mock * 12h * Mock 12h	0.235656	0.896647	-1.11527	Pab WT * 12h * Pab WT 12h down vs Pab hrcC * 12h * Pab hrcC 12h	0.00389072	1.61207	1.61207	Pab WT * 24h * Pab WT 24h up vs Mock * 24h * Mock 24h	0.245384	1.22202	1.22202	Pab hrcC * 24h * Pab hrcC 24h up vs Mock * 24h * Mock 24h	0.0491563	1.31918	1.31918	Pab WT * 24h * Pab WT 24h up vs Pab hrcC * 24h * Pab hrcC 24h	3.77029e-06	2.01905	2.01905	Pab WT * 48h * Pab WT 48h up vs Mock * 48h * Mock 48h	0.0825082	1.28633	1.28633	Pab hrcC * 48h * Pab hrcC 48h up vs Mock * 48h * Mock 48h	0.00017635	1.56962	1.56962	Pab WT * 48h * Pab WT 48h up vs Pab hrcC * 48h * Pab hrcC 48h	27.2268	340.935	16.1558	202.304	5.06448	126.835	112.698	1
LOC104904011	104904011	XM_010692181.3,XM_048636000.1	XP_010690483.1//PREDICTED: CD2 antigen cytoplasmic tail-binding protein 2 homolog [Beta vulgaris subsp. vulgaris]		3.60624e-06	4.64523e-05	0.000453081	8.84518e-07	1.48	1.48	Pab WT up vs Mock	0.0146393	1.17763	1.17763	Pab hrcC up vs Mock	0.000223722	1.25677	1.25677	Pab WT up vs Pab hrcC	0.267884	0.876878	-1.14041	Mock * 24h * Mock 24h down vs Mock * 12h * Mock 12h	0.706256	0.958763	-1.04301	Mock * 48h * Mock 48h down vs Mock * 12h * Mock 12h	0.456866	1.09338	1.09338	Mock * 48h * Mock 48h up vs Mock * 24h * Mock 24h	0.242317	0.893366	-1.11936	Pab WT * 24h * Pab WT 24h down vs Pab WT * 12h * Pab WT 12h	8.00498e-06	1.54403	1.54403	Pab WT * 48h * Pab WT 48h up vs Pab WT * 12h * Pab WT 12h	7.62427e-07	1.72833	1.72833	Pab WT * 48h * Pab WT 48h up vs Pab WT * 24h * Pab WT 24h	0.0341688	0.793393	-1.26041	Pab hrcC * 24h * Pab hrcC 24h down vs Pab hrcC * 12h * Pab hrcC 12h	0.984935	1.00173	1.00173	Pab hrcC * 48h * Pab hrcC 48h up vs Pab hrcC * 12h * Pab hrcC 12h	0.0328697	1.26259	1.26259	Pab hrcC * 48h * Pab hrcC 48h up vs Pab hrcC * 24h * Pab hrcC 24h	0.0550692	1.22091	1.22091	Pab WT * 12h * Pab WT 12h up vs Mock * 12h * Mock 12h	0.0873492	1.1947	1.1947	Pab hrcC * 12h * Pab hrcC 12h up vs Mock * 12h * Mock 12h	0.810421	1.02194	1.02194	Pab WT * 12h * Pab WT 12h up vs Pab hrcC * 12h * Pab hrcC 12h	0.0625061	1.24387	1.24387	Pab WT * 24h * Pab WT 24h up vs Mock * 24h * Mock 24h	0.51812	1.08095	1.08095	Pab hrcC * 24h * Pab hrcC 24h up vs Mock * 24h * Mock 24h	0.201233	1.15071	1.15071	Pab WT * 24h * Pab WT 24h up vs Pab hrcC * 24h * Pab hrcC 24h	8.58639e-08	1.96621	1.96621	Pab WT * 48h * Pab WT 48h up vs Mock * 48h * Mock 48h	0.0402921	1.24823	1.24823	Pab hrcC * 48h * Pab hrcC 48h up vs Mock * 48h * Mock 48h	5.09856e-06	1.57519	1.57519	Pab WT * 48h * Pab WT 48h up vs Pab hrcC * 48h * Pab hrcC 48h	27.2255	121.302	18.2701	81.4018	8.62355	76.844	40.0993	1
LOC104902273	104902273	BGI_novel_T009187,XM_010689992.3	XP_010688294.1//PREDICTED: dolichyl-diphosphooligosaccharide--protein glycosyltransferase subunit STT3A [Beta vulgaris subsp. vulgaris]		3.60859e-06	0.00281566	0.00073029	1.5071e-06	2.14363	2.14363	Pab WT up vs Mock	0.143733	1.24918	1.24918	Pab hrcC up vs Mock	3.27498e-05	1.71603	1.71603	Pab WT up vs Pab hrcC	0.0930111	0.599006	-1.66943	Mock * 24h * Mock 24h down vs Mock * 12h * Mock 12h	0.395128	0.803059	-1.24524	Mock * 48h * Mock 48h down vs Mock * 12h * Mock 12h	0.378637	1.34065	1.34065	Mock * 48h * Mock 48h up vs Mock * 24h * Mock 24h	0.91472	0.9816	-1.01874	Pab WT * 24h * Pab WT 24h down vs Pab WT * 12h * Pab WT 12h	6.31205e-05	1.87745	1.87745	Pab WT * 48h * Pab WT 48h up vs Pab WT * 12h * Pab WT 12h	5.00297e-05	1.91264	1.91264	Pab WT * 48h * Pab WT 48h up vs Pab WT * 24h * Pab WT 24h	0.0116085	0.53643	-1.86418	Pab hrcC * 24h * Pab hrcC 24h down vs Pab hrcC * 12h * Pab hrcC 12h	0.0504272	0.654012	-1.52903	Pab hrcC * 48h * Pab hrcC 48h down vs Pab hrcC * 12h * Pab hrcC 12h	0.485286	1.21919	1.21919	Pab hrcC * 48h * Pab hrcC 48h up vs Pab hrcC * 24h * Pab hrcC 24h	0.15648	1.3343	1.3343	Pab WT * 12h * Pab WT 12h up vs Mock * 12h * Mock 12h	0.119179	1.36987	1.36987	Pab hrcC * 12h * Pab hrcC 12h up vs Mock * 12h * Mock 12h	0.876744	0.974038	-1.02665	Pab WT * 12h * Pab WT 12h down vs Pab hrcC * 12h * Pab hrcC 12h	0.00561141	2.18654	2.18654	Pab WT * 24h * Pab WT 24h up vs Mock * 24h * Mock 24h	0.555425	1.22676	1.22676	Pab hrcC * 24h * Pab hrcC 24h up vs Mock * 24h * Mock 24h	0.020389	1.78237	1.78237	Pab WT * 24h * Pab WT 24h up vs Pab hrcC * 24h * Pab hrcC 24h	5.75166e-07	3.11943	3.11943	Pab WT * 48h * Pab WT 48h up vs Mock * 48h * Mock 48h	0.686124	1.11562	1.11562	Pab hrcC * 48h * Pab hrcC 48h up vs Mock * 48h * Mock 48h	1.23995e-06	2.79614	2.79614	Pab WT * 48h * Pab WT 48h up vs Pab hrcC * 48h * Pab hrcC 48h	27.2229	7927.81	8.28313	2412.21	7.90968	4606.9	2620.97	1
LOC104883719	104883719	XM_010668272.3	XP_010666574.1//PREDICTED: crescerin-2 [Beta vulgaris subsp. vulgaris]		3.61821e-06	0.00362852	0.0556609	7.91001e-07	1.82722	1.82722	Pab WT up vs Mock	0.00488707	1.36058	1.36058	Pab hrcC up vs Mock	0.000601219	1.34297	1.34297	Pab WT up vs Pab hrcC	0.0223555	0.634585	-1.57583	Mock * 24h * Mock 24h down vs Mock * 12h * Mock 12h	0.017626	0.617971	-1.6182	Mock * 48h * Mock 48h down vs Mock * 12h * Mock 12h	0.910796	0.973819	-1.02689	Mock * 48h * Mock 48h down vs Mock * 24h * Mock 24h	0.359046	0.897488	-1.11422	Pab WT * 24h * Pab WT 24h down vs Pab WT * 12h * Pab WT 12h	0.140078	1.16812	1.16812	Pab WT * 48h * Pab WT 48h up vs Pab WT * 12h * Pab WT 12h	0.0230206	1.30154	1.30154	Pab WT * 48h * Pab WT 48h up vs Pab WT * 24h * Pab WT 24h	0.00319241	0.615963	-1.62347	Pab hrcC * 24h * Pab hrcC 24h down vs Pab hrcC * 12h * Pab hrcC 12h	0.041125	0.751519	-1.33064	Pab hrcC * 48h * Pab hrcC 48h down vs Pab hrcC * 12h * Pab hrcC 12h	0.245668	1.22007	1.22007	Pab hrcC * 48h * Pab hrcC 48h up vs Pab hrcC * 24h * Pab hrcC 24h	0.0308168	1.34261	1.34261	Pab WT * 12h * Pab WT 12h up vs Mock * 12h * Mock 12h	0.0591763	1.29453	1.29453	Pab hrcC * 12h * Pab hrcC 12h up vs Mock * 12h * Mock 12h	0.746131	1.03714	1.03714	Pab WT * 12h * Pab WT 12h up vs Pab hrcC * 12h * Pab hrcC 12h	0.00104768	1.89884	1.89884	Pab WT * 24h * Pab WT 24h up vs Mock * 24h * Mock 24h	0.280207	1.25655	1.25655	Pab hrcC * 24h * Pab hrcC 24h up vs Mock * 24h * Mock 24h	0.0121605	1.51116	1.51116	Pab WT * 24h * Pab WT 24h up vs Pab hrcC * 24h * Pab hrcC 24h	4.12099e-06	2.53786	2.53786	Pab WT * 48h * Pab WT 48h up vs Mock * 48h * Mock 48h	0.0259436	1.57429	1.57429	Pab hrcC * 48h * Pab hrcC 48h up vs Mock * 48h * Mock 48h	0.000715145	1.61207	1.61207	Pab WT * 48h * Pab WT 48h up vs Pab hrcC * 48h * Pab hrcC 48h	27.2122	2006.79	7.80288	575.432	2.82608	416.825	663.715	1
LOC104905306	104905306	BGI_novel_T000433,BGI_novel_T000434,BGI_novel_T000435,XM_010693796.3	XP_010692098.1//PREDICTED: uncharacterized protein LOC104905306 isoform X1 [Beta vulgaris subsp. vulgaris];KMS99974.1//hypothetical protein BVRB_1g018150 isoform B [Beta vulgaris subsp. vulgaris];XP_019107724.1//PREDICTED: uncharacterized protein LOC104905306 isoform X2 [Beta vulgaris subsp. vulgaris]		3.62248e-06	5.30024e-06	0.0116538	8.65583e-07	2.78879	2.78879	Pab WT up vs Mock	0.000266252	2.10572	2.10572	Pab hrcC up vs Mock	0.0120671	1.32439	1.32439	Pab WT up vs Pab hrcC	0.0410618	0.434336	-2.30236	Mock * 24h * Mock 24h down vs Mock * 12h * Mock 12h	0.0278193	0.384853	-2.5984	Mock * 48h * Mock 48h down vs Mock * 12h * Mock 12h	0.849503	0.88607	-1.12858	Mock * 48h * Mock 48h down vs Mock * 24h * Mock 24h	1.19649e-05	0.316847	-3.1561	Pab WT * 24h * Pab WT 24h down vs Pab WT * 12h * Pab WT 12h	0.61429	0.941322	-1.06234	Pab WT * 48h * Pab WT 48h down vs Pab WT * 12h * Pab WT 12h	3.48384e-05	2.9709	2.9709	Pab WT * 48h * Pab WT 48h up vs Pab WT * 24h * Pab WT 24h	0.000510205	0.417272	-2.39652	Pab hrcC * 24h * Pab hrcC 24h down vs Pab hrcC * 12h * Pab hrcC 12h	0.0173582	0.638578	-1.56598	Pab hrcC * 48h * Pab hrcC 48h down vs Pab hrcC * 12h * Pab hrcC 12h	0.126072	1.53036	1.53036	Pab hrcC * 48h * Pab hrcC 48h up vs Pab hrcC * 24h * Pab hrcC 24h	0.000128634	2.24666	2.24666	Pab WT * 12h * Pab WT 12h up vs Mock * 12h * Mock 12h	0.00349827	1.86332	1.86332	Pab hrcC * 12h * Pab hrcC 12h up vs Mock * 12h * Mock 12h	0.153202	1.20573	1.20573	Pab WT * 12h * Pab WT 12h up vs Pab hrcC * 12h * Pab hrcC 12h	0.294579	1.63893	1.63893	Pab WT * 24h * Pab WT 24h up vs Mock * 24h * Mock 24h	0.198504	1.79011	1.79011	Pab hrcC * 24h * Pab hrcC 24h up vs Mock * 24h * Mock 24h	0.801274	0.915547	-1.09224	Pab WT * 24h * Pab WT 24h down vs Pab hrcC * 24h * Pab hrcC 24h	2.61745e-06	5.49517	5.49517	Pab WT * 48h * Pab WT 48h up vs Mock * 48h * Mock 48h	0.00576449	3.09177	3.09177	Pab hrcC * 48h * Pab hrcC 48h up vs Mock * 48h * Mock 48h	0.00205492	1.77735	1.77735	Pab WT * 48h * Pab WT 48h up vs Pab hrcC * 48h * Pab hrcC 48h	27.2074	15119.3	25.7082	14286.2	4.41076	4902.17	5001.34	1
LOC104892293	104892293	XM_010678179.3	XP_010669428.1//PREDICTED: RNA-binding protein NOB1 [Beta vulgaris subsp. vulgaris]		3.62574e-06	6.65448e-06	0.347452	7.83851e-07	1.49701	1.49701	Pab WT up vs Mock	0.000708882	1.27518	1.27518	Pab hrcC up vs Mock	0.00410724	1.17396	1.17396	Pab WT up vs Pab hrcC	0.0624474	0.804339	-1.24326	Mock * 24h * Mock 24h down vs Mock * 12h * Mock 12h	0.0115304	0.722976	-1.38317	Mock * 48h * Mock 48h down vs Mock * 12h * Mock 12h	0.419635	0.898844	-1.11254	Mock * 48h * Mock 48h down vs Mock * 24h * Mock 24h	0.00365044	0.778618	-1.28433	Pab WT * 24h * Pab WT 24h down vs Pab WT * 12h * Pab WT 12h	0.00253147	0.767666	-1.30265	Pab WT * 48h * Pab WT 48h down vs Pab WT * 12h * Pab WT 12h	0.870632	0.985934	-1.01427	Pab WT * 48h * Pab WT 48h down vs Pab WT * 24h * Pab WT 24h	0.00408683	0.76223	-1.31194	Pab hrcC * 24h * Pab hrcC 24h down vs Pab hrcC * 12h * Pab hrcC 12h	3.30516e-05	0.603527	-1.65693	Pab hrcC * 48h * Pab hrcC 48h down vs Pab hrcC * 12h * Pab hrcC 12h	0.0415432	0.791791	-1.26296	Pab hrcC * 48h * Pab hrcC 48h down vs Pab hrcC * 24h * Pab hrcC 24h	0.000107534	1.48586	1.48586	Pab WT * 12h * Pab WT 12h up vs Mock * 12h * Mock 12h	0.00172273	1.36226	1.36226	Pab hrcC * 12h * Pab hrcC 12h up vs Mock * 12h * Mock 12h	0.22564	1.09073	1.09073	Pab WT * 12h * Pab WT 12h up vs Pab hrcC * 12h * Pab hrcC 12h	0.00214412	1.43834	1.43834	Pab WT * 24h * Pab WT 24h up vs Mock * 24h * Mock 24h	0.0288303	1.29094	1.29094	Pab hrcC * 24h * Pab hrcC 24h up vs Mock * 24h * Mock 24h	0.244352	1.11418	1.11418	Pab WT * 24h * Pab WT 24h up vs Pab hrcC * 24h * Pab hrcC 24h	0.000492497	1.57771	1.57771	Pab WT * 48h * Pab WT 48h up vs Mock * 48h * Mock 48h	0.327329	1.13719	1.13719	Pab hrcC * 48h * Pab hrcC 48h up vs Mock * 48h * Mock 48h	0.00461417	1.38737	1.38737	Pab WT * 48h * Pab WT 48h up vs Pab hrcC * 48h * Pab hrcC 48h	27.2038	58.6163	24.8417	53.5267	1.19349	5.14324	19.3924	1
LOC104901850	104901850	XM_010689477.3	XP_010687779.1//PREDICTED: uncharacterized protein LOC104901850 [Beta vulgaris subsp. vulgaris]		3.62756e-06	1.83406e-05	0.00156645	7.65531e-07	0.395969	-2.52545	Pab WT down vs Mock	0.0021699	0.707283	-1.41386	Pab hrcC down vs Mock	0.00130882	0.559845	-1.78621	Pab WT down vs Pab hrcC	0.0106869	1.66535	1.66535	Mock * 24h * Mock 24h up vs Mock * 12h * Mock 12h	3.47141e-05	2.27565	2.27565	Mock * 48h * Mock 48h up vs Mock * 12h * Mock 12h	0.0176464	1.36648	1.36648	Mock * 48h * Mock 48h up vs Mock * 24h * Mock 24h	0.0483836	1.92416	1.92416	Pab WT * 24h * Pab WT 24h up vs Pab WT * 12h * Pab WT 12h	0.544003	0.730089	-1.3697	Pab WT * 48h * Pab WT 48h down vs Pab WT * 12h * Pab WT 12h	0.013567	0.379432	-2.63552	Pab WT * 48h * Pab WT 48h down vs Pab WT * 24h * Pab WT 24h	0.000191456	3.6838	3.6838	Pab hrcC * 24h * Pab hrcC 24h up vs Pab hrcC * 12h * Pab hrcC 12h	7.96317e-05	3.91557	3.91557	Pab hrcC * 48h * Pab hrcC 48h up vs Pab hrcC * 12h * Pab hrcC 12h	0.691608	1.06292	1.06292	Pab hrcC * 48h * Pab hrcC 48h up vs Pab hrcC * 24h * Pab hrcC 24h	0.0621872	0.535399	-1.86777	Pab WT * 12h * Pab WT 12h down vs Mock * 12h * Mock 12h	0.0204991	0.406389	-2.4607	Pab hrcC * 12h * Pab hrcC 12h down vs Mock * 12h * Mock 12h	0.587639	1.31745	1.31745	Pab WT * 12h * Pab WT 12h up vs Pab hrcC * 12h * Pab hrcC 12h	0.0140907	0.618607	-1.61653	Pab WT * 24h * Pab WT 24h down vs Mock * 24h * Mock 24h	0.480608	0.898945	-1.11242	Pab hrcC * 24h * Pab hrcC 24h down vs Mock * 24h * Mock 24h	0.0610444	0.688149	-1.45317	Pab WT * 24h * Pab WT 24h down vs Pab hrcC * 24h * Pab hrcC 24h	2.17747e-07	0.17177	-5.82175	Pab WT * 48h * Pab WT 48h down vs Mock * 48h * Mock 48h	0.00896145	0.699246	-1.43011	Pab hrcC * 48h * Pab hrcC 48h down vs Mock * 48h * Mock 48h	6.90293e-05	0.24565	-4.07083	Pab WT * 48h * Pab WT 48h down vs Pab hrcC * 48h * Pab hrcC 48h	27.2018	10674900	21.2364	8333910	6.84183	5369960	3531920	1
LOC104905905	104905905	XM_010694559.3	XP_021841790.1//putative DEAD-box ATP-dependent RNA helicase 29 [Spinacia oleracea]		3.63033e-06	0.00244888	0.52424	1.09802e-06	1.76661	1.76661	Pab WT up vs Mock	8.46335e-05	1.53823	1.53823	Pab hrcC up vs Mock	0.0463327	1.14846	1.14846	Pab WT up vs Pab hrcC	0.135061	0.762071	-1.31221	Mock * 24h * Mock 24h down vs Mock * 12h * Mock 12h	0.0686581	0.705527	-1.41738	Mock * 48h * Mock 48h down vs Mock * 12h * Mock 12h	0.714343	0.925802	-1.08014	Mock * 48h * Mock 48h down vs Mock * 24h * Mock 24h	0.54005	0.939289	-1.06463	Pab WT * 24h * Pab WT 24h down vs Pab WT * 12h * Pab WT 12h	0.133115	0.847107	-1.18049	Pab WT * 48h * Pab WT 48h down vs Pab WT * 12h * Pab WT 12h	0.355467	0.901859	-1.10882	Pab WT * 48h * Pab WT 48h down vs Pab WT * 24h * Pab WT 24h	0.00701854	0.708916	-1.4106	Pab hrcC * 24h * Pab hrcC 24h down vs Pab hrcC * 12h * Pab hrcC 12h	0.00360773	0.679928	-1.47074	Pab hrcC * 48h * Pab hrcC 48h down vs Pab hrcC * 12h * Pab hrcC 12h	0.765427	0.959109	-1.04263	Pab hrcC * 48h * Pab hrcC 48h down vs Pab hrcC * 24h * Pab hrcC 24h	0.00159445	1.56449	1.56449	Pab WT * 12h * Pab WT 12h up vs Mock * 12h * Mock 12h	0.00111416	1.58895	1.58895	Pab hrcC * 12h * Pab hrcC 12h up vs Mock * 12h * Mock 12h	0.873997	0.984606	-1.01563	Pab WT * 12h * Pab WT 12h down vs Pab hrcC * 12h * Pab hrcC 12h	0.000198101	1.9283	1.9283	Pab WT * 24h * Pab WT 24h up vs Mock * 24h * Mock 24h	0.0276436	1.47812	1.47812	Pab hrcC * 24h * Pab hrcC 24h up vs Mock * 24h * Mock 24h	0.0367349	1.30457	1.30457	Pab WT * 24h * Pab WT 24h up vs Pab hrcC * 24h * Pab hrcC 24h	0.000709449	1.87843	1.87843	Pab WT * 48h * Pab WT 48h up vs Mock * 48h * Mock 48h	0.0239826	1.53129	1.53129	Pab hrcC * 48h * Pab hrcC 48h up vs Mock * 48h * Mock 48h	0.124647	1.2267	1.2267	Pab WT * 48h * Pab WT 48h up vs Pab hrcC * 48h * Pab hrcC 48h	27.1987	207.74	8.55324	65.3285	0.828571	12.657	68.7409	1
LOC104888722	104888722	BGI_novel_T003478,XM_010673762.3,XM_010673763.3,XM_019248588.2,XM_048641544.1,XR_002039495.2	XP_010672065.1//PREDICTED: endoplasmic reticulum oxidoreductin-1 isoform X2 [Beta vulgaris subsp. vulgaris];XP_019104133.1//PREDICTED: endoplasmic reticulum oxidoreductin-1 isoform X3 [Beta vulgaris subsp. vulgaris];XP_010672064.1//PREDICTED: endoplasmic reticulum oxidoreductin-1 isoform X1 [Beta vulgaris subsp. vulgaris]		3.63802e-06	0.000116719	0.000556747	9.5821e-07	2.11468	2.11468	Pab WT up vs Mock	0.0231539	1.38137	1.38137	Pab hrcC up vs Mock	0.000152215	1.53086	1.53086	Pab WT up vs Pab hrcC	0.526201	0.833828	-1.19929	Mock * 24h * Mock 24h down vs Mock * 12h * Mock 12h	0.805357	1.06429	1.06429	Mock * 48h * Mock 48h up vs Mock * 12h * Mock 12h	0.381849	1.27639	1.27639	Mock * 48h * Mock 48h up vs Mock * 24h * Mock 24h	0.00769493	0.600041	-1.66655	Pab WT * 24h * Pab WT 24h down vs Pab WT * 12h * Pab WT 12h	0.000394648	1.5787	1.5787	Pab WT * 48h * Pab WT 48h up vs Pab WT * 12h * Pab WT 12h	8.17823e-07	2.63098	2.63098	Pab WT * 48h * Pab WT 48h up vs Pab WT * 24h * Pab WT 24h	0.00763081	0.558284	-1.7912	Pab hrcC * 24h * Pab hrcC 24h down vs Pab hrcC * 12h * Pab hrcC 12h	0.0850944	0.732005	-1.36611	Pab hrcC * 48h * Pab hrcC 48h down vs Pab hrcC * 12h * Pab hrcC 12h	0.252915	1.31117	1.31117	Pab hrcC * 48h * Pab hrcC 48h up vs Pab hrcC * 24h * Pab hrcC 24h	0.00200382	1.92799	1.92799	Pab WT * 12h * Pab WT 12h up vs Mock * 12h * Mock 12h	0.00935346	1.74797	1.74797	Pab hrcC * 12h * Pab hrcC 12h up vs Mock * 12h * Mock 12h	0.492738	1.10299	1.10299	Pab WT * 12h * Pab WT 12h up vs Pab hrcC * 12h * Pab hrcC 12h	0.224976	1.38743	1.38743	Pab WT * 24h * Pab WT 24h up vs Mock * 24h * Mock 24h	0.587411	1.17034	1.17034	Pab hrcC * 24h * Pab hrcC 24h up vs Mock * 24h * Mock 24h	0.490396	1.18549	1.18549	Pab WT * 24h * Pab WT 24h up vs Pab hrcC * 24h * Pab hrcC 24h	4.2099e-07	2.85985	2.85985	Pab WT * 48h * Pab WT 48h up vs Mock * 48h * Mock 48h	0.413462	1.20223	1.20223	Pab hrcC * 48h * Pab hrcC 48h up vs Mock * 48h * Mock 48h	2.02497e-06	2.37879	2.37879	Pab WT * 48h * Pab WT 48h up vs Pab hrcC * 48h * Pab hrcC 48h	27.1902	1530.72	15.6165	879.163	8.31092	935.759	506.672	1
LOC104893165	104893165	XM_010679251.3	XP_010677553.1//PREDICTED: ELL-associated factor 1 [Beta vulgaris subsp. vulgaris]		3.64043e-06	2.3391e-07	0.0144454	1.05881e-06	1.69946	1.69946	Pab WT up vs Mock	9.84487e-05	1.48299	1.48299	Pab hrcC up vs Mock	0.0388092	1.14597	1.14597	Pab WT up vs Pab hrcC	0.00175509	0.565922	-1.76703	Mock * 24h * Mock 24h down vs Mock * 12h * Mock 12h	0.0011583	0.543855	-1.83873	Mock * 48h * Mock 48h down vs Mock * 12h * Mock 12h	0.854117	0.961007	-1.04058	Mock * 48h * Mock 48h down vs Mock * 24h * Mock 24h	0.00045707	0.640659	-1.56089	Pab WT * 24h * Pab WT 24h down vs Pab WT * 12h * Pab WT 12h	0.28671	0.907683	-1.10171	Pab WT * 48h * Pab WT 48h down vs Pab WT * 12h * Pab WT 12h	0.00523462	1.4168	1.4168	Pab WT * 48h * Pab WT 48h up vs Pab WT * 24h * Pab WT 24h	1.61588e-06	0.471199	-2.12225	Pab hrcC * 24h * Pab hrcC 24h down vs Pab hrcC * 12h * Pab hrcC 12h	7.9779e-06	0.532558	-1.87773	Pab hrcC * 48h * Pab hrcC 48h down vs Pab hrcC * 12h * Pab hrcC 12h	0.428596	1.13022	1.13022	Pab hrcC * 48h * Pab hrcC 48h up vs Pab hrcC * 24h * Pab hrcC 24h	0.00291985	1.40698	1.40698	Pab WT * 12h * Pab WT 12h up vs Mock * 12h * Mock 12h	0.000161411	1.56145	1.56145	Pab hrcC * 12h * Pab hrcC 12h up vs Mock * 12h * Mock 12h	0.208098	0.901073	-1.10979	Pab WT * 12h * Pab WT 12h down vs Pab hrcC * 12h * Pab hrcC 12h	0.0109637	1.59279	1.59279	Pab WT * 24h * Pab WT 24h up vs Mock * 24h * Mock 24h	0.168278	1.3001	1.3001	Pab hrcC * 24h * Pab hrcC 24h up vs Mock * 24h * Mock 24h	0.178472	1.22513	1.22513	Pab WT * 24h * Pab WT 24h up vs Pab hrcC * 24h * Pab hrcC 24h	7.53325e-06	2.34823	2.34823	Pab WT * 48h * Pab WT 48h up vs Mock * 48h * Mock 48h	0.0256825	1.52902	1.52902	Pab hrcC * 48h * Pab hrcC 48h up vs Mock * 48h * Mock 48h	0.00141467	1.53577	1.53577	Pab WT * 48h * Pab WT 48h up vs Pab hrcC * 48h * Pab hrcC 48h	27.1875	162.56	40.0925	239.721	4.17894	49.9735	53.8129	1
LOC104905240	104905240	XM_010693705.3	XP_022974725.1//uncharacterized protein LOC111473462 isoform X8 [Cucurbita maxima]		3.64267e-06	0.1194	0.224667	1.05775e-06	1.73842	1.73842	Pab WT up vs Mock	9.91293e-05	1.50953	1.50953	Pab hrcC up vs Mock	0.0385221	1.15163	1.15163	Pab WT up vs Pab hrcC	0.287851	0.824006	-1.21358	Mock * 24h * Mock 24h down vs Mock * 12h * Mock 12h	0.504911	0.890667	-1.12275	Mock * 48h * Mock 48h down vs Mock * 12h * Mock 12h	0.683161	1.0809	1.0809	Mock * 48h * Mock 48h up vs Mock * 24h * Mock 24h	0.206669	1.15346	1.15346	Pab WT * 24h * Pab WT 24h up vs Pab WT * 12h * Pab WT 12h	0.0247432	1.28701	1.28701	Pab WT * 48h * Pab WT 48h up vs Pab WT * 12h * Pab WT 12h	0.269227	1.11578	1.11578	Pab WT * 48h * Pab WT 48h up vs Pab WT * 24h * Pab WT 24h	0.307161	1.14019	1.14019	Pab hrcC * 24h * Pab hrcC 24h up vs Pab hrcC * 12h * Pab hrcC 12h	0.0657443	1.26135	1.26135	Pab hrcC * 48h * Pab hrcC 48h up vs Pab hrcC * 12h * Pab hrcC 12h	0.375695	1.10626	1.10626	Pab hrcC * 48h * Pab hrcC 48h up vs Pab hrcC * 24h * Pab hrcC 24h	0.0327529	1.37168	1.37168	Pab WT * 12h * Pab WT 12h up vs Mock * 12h * Mock 12h	0.218886	1.20471	1.20471	Pab hrcC * 12h * Pab hrcC 12h up vs Mock * 12h * Mock 12h	0.312529	1.1386	1.1386	Pab WT * 12h * Pab WT 12h up vs Pab hrcC * 12h * Pab hrcC 12h	0.000171456	1.92011	1.92011	Pab WT * 24h * Pab WT 24h up vs Mock * 24h * Mock 24h	0.00305189	1.66698	1.66698	Pab hrcC * 24h * Pab hrcC 24h up vs Mock * 24h * Mock 24h	0.210653	1.15185	1.15185	Pab WT * 24h * Pab WT 24h up vs Pab hrcC * 24h * Pab hrcC 24h	3.59265e-05	1.98208	1.98208	Pab WT * 48h * Pab WT 48h up vs Mock * 48h * Mock 48h	0.00101786	1.7061	1.7061	Pab hrcC * 48h * Pab hrcC 48h up vs Mock * 48h * Mock 48h	0.143471	1.16176	1.16176	Pab WT * 48h * Pab WT 48h up vs Pab hrcC * 48h * Pab hrcC 48h	27.185	254341	2.39719	22427.9	1.57168	29409	84203.3	1
LOC104899735	104899735	XM_010686990.3,XM_010686991.3	XP_010685292.1//PREDICTED: uncharacterized protein LOC104899735 isoform X1 [Beta vulgaris subsp. vulgaris]		3.64397e-06	0.00202984	1.71612e-05	3.05916e-06	1.36652	1.36652	Pab WT up vs Mock	0.577447	1.03127	1.03127	Pab hrcC up vs Mock	9.51389e-06	1.32508	1.32508	Pab WT up vs Pab hrcC	0.232456	0.891221	-1.12206	Mock * 24h * Mock 24h down vs Mock * 12h * Mock 12h	0.173745	0.875318	-1.14244	Mock * 48h * Mock 48h down vs Mock * 12h * Mock 12h	0.858655	0.982156	-1.01817	Mock * 48h * Mock 48h down vs Mock * 24h * Mock 24h	0.163577	0.885795	-1.12893	Pab WT * 24h * Pab WT 24h down vs Pab WT * 12h * Pab WT 12h	6.87077e-06	1.49091	1.49091	Pab WT * 48h * Pab WT 48h up vs Pab WT * 12h * Pab WT 12h	4.2361e-07	1.68313	1.68313	Pab WT * 48h * Pab WT 48h up vs Pab WT * 24h * Pab WT 24h	0.0463952	0.826698	-1.20963	Pab hrcC * 24h * Pab hrcC 24h down vs Pab hrcC * 12h * Pab hrcC 12h	0.0233205	0.79918	-1.25128	Pab hrcC * 48h * Pab hrcC 48h down vs Pab hrcC * 12h * Pab hrcC 12h	0.738062	0.966714	-1.03443	Pab hrcC * 48h * Pab hrcC 48h down vs Pab hrcC * 24h * Pab hrcC 24h	0.191075	1.11959	1.11959	Pab WT * 12h * Pab WT 12h up vs Mock * 12h * Mock 12h	0.338744	1.08651	1.08651	Pab hrcC * 12h * Pab hrcC 12h up vs Mock * 12h * Mock 12h	0.711482	1.03044	1.03044	Pab WT * 12h * Pab WT 12h up vs Pab hrcC * 12h * Pab hrcC 12h	0.268518	1.11278	1.11278	Pab WT * 24h * Pab WT 24h up vs Mock * 24h * Mock 24h	0.937521	1.00785	1.00785	Pab hrcC * 24h * Pab hrcC 24h up vs Mock * 24h * Mock 24h	0.30216	1.10411	1.10411	Pab WT * 24h * Pab WT 24h up vs Pab hrcC * 24h * Pab hrcC 24h	4.27223e-08	1.90698	1.90698	Pab WT * 48h * Pab WT 48h up vs Mock * 48h * Mock 48h	0.937521	0.992006	-1.00806	Pab hrcC * 48h * Pab hrcC 48h down vs Mock * 48h * Mock 48h	3.74792e-08	1.92234	1.92234	Pab WT * 48h * Pab WT 48h up vs Pab hrcC * 48h * Pab hrcC 48h	27.1836	17.3522	8.92311	5.69592	14.6584	18.7138	5.745	1
LOC104901733	104901733	XM_010689336.3	XP_010687638.1//PREDICTED: RNA-binding protein 1 [Beta vulgaris subsp. vulgaris]		3.65189e-06	0.160302	0.00299499	8.43615e-07	1.86862	1.86862	Pab WT up vs Mock	0.00909459	1.34665	1.34665	Pab hrcC up vs Mock	0.000345233	1.3876	1.3876	Pab WT up vs Pab hrcC	0.0360115	0.638278	-1.56672	Mock * 24h * Mock 24h down vs Mock * 12h * Mock 12h	0.0699991	0.692504	-1.44404	Mock * 48h * Mock 48h down vs Mock * 12h * Mock 12h	0.738005	1.08496	1.08496	Mock * 48h * Mock 48h up vs Mock * 24h * Mock 24h	0.0981186	1.24089	1.24089	Pab WT * 24h * Pab WT 24h up vs Pab WT * 12h * Pab WT 12h	0.00126893	1.52677	1.52677	Pab WT * 48h * Pab WT 48h up vs Pab WT * 12h * Pab WT 12h	0.0530886	1.23038	1.23038	Pab WT * 48h * Pab WT 48h up vs Pab WT * 24h * Pab WT 24h	0.0185689	0.680799	-1.46886	Pab hrcC * 24h * Pab hrcC 24h down vs Pab hrcC * 12h * Pab hrcC 12h	0.0530886	0.744639	-1.34293	Pab hrcC * 48h * Pab hrcC 48h down vs Pab hrcC * 12h * Pab hrcC 12h	0.611066	1.09377	1.09377	Pab hrcC * 48h * Pab hrcC 48h up vs Pab hrcC * 24h * Pab hrcC 24h	0.341435	1.15598	1.15598	Pab WT * 12h * Pab WT 12h up vs Mock * 12h * Mock 12h	0.0819459	1.2941	1.2941	Pab hrcC * 12h * Pab hrcC 12h up vs Mock * 12h * Mock 12h	0.398278	0.893271	-1.11948	Pab WT * 12h * Pab WT 12h down vs Pab hrcC * 12h * Pab hrcC 12h	9.5331e-05	2.24738	2.24738	Pab WT * 24h * Pab WT 24h up vs Mock * 24h * Mock 24h	0.145704	1.38031	1.38031	Pab hrcC * 24h * Pab hrcC 24h up vs Mock * 24h * Mock 24h	0.00275063	1.62817	1.62817	Pab WT * 24h * Pab WT 24h up vs Pab hrcC * 24h * Pab hrcC 24h	2.6781e-06	2.5486	2.5486	Pab WT * 48h * Pab WT 48h up vs Mock * 48h * Mock 48h	0.10662	1.39152	1.39152	Pab hrcC * 48h * Pab hrcC 48h up vs Mock * 48h * Mock 48h	8.89584e-05	1.83151	1.83151	Pab WT * 48h * Pab WT 48h up vs Pab hrcC * 48h * Pab hrcC 48h	27.1749	226.841	2.03018	16.9468	6.00053	100.178	75.1271	1
LOC104896053	104896053	XM_010682738.3	PON84784.1//Arabinogalactan-protein [Trema orientale]		3.67e-06	0.0378038	3.04862e-05	1.08581e-06	6.96292	6.96292	Pab WT up vs Mock	0.042112	2.8149	2.8149	Pab hrcC up vs Mock	9.27385e-05	2.4736	2.4736	Pab WT up vs Pab hrcC	0.270436	0.195992	-5.10224	Mock * 24h * Mock 24h down vs Mock * 12h * Mock 12h	0.322366	0.280466	-3.5655	Mock * 48h * Mock 48h down vs Mock * 12h * Mock 12h	0.906232	1.43101	1.43101	Mock * 48h * Mock 48h up vs Mock * 24h * Mock 24h	0.202972	1.54056	1.54056	Pab WT * 24h * Pab WT 24h up vs Pab WT * 12h * Pab WT 12h	1.42809e-05	3.40764	3.40764	Pab WT * 48h * Pab WT 48h up vs Pab WT * 12h * Pab WT 12h	0.000240797	2.21196	2.21196	Pab WT * 48h * Pab WT 48h up vs Pab WT * 24h * Pab WT 24h	0.000873227	0.145914	-6.85337	Pab hrcC * 24h * Pab hrcC 24h down vs Pab hrcC * 12h * Pab hrcC 12h	0.000630835	0.114586	-8.72704	Pab hrcC * 48h * Pab hrcC 48h down vs Pab hrcC * 12h * Pab hrcC 12h	0.885486	0.785303	-1.27339	Pab hrcC * 48h * Pab hrcC 48h down vs Pab hrcC * 24h * Pab hrcC 24h	0.316648	1.72833	1.72833	Pab WT * 12h * Pab WT 12h up vs Mock * 12h * Mock 12h	0.00445853	3.29717	3.29717	Pab hrcC * 12h * Pab hrcC 12h up vs Mock * 12h * Mock 12h	0.0396064	0.524187	-1.90772	Pab WT * 12h * Pab WT 12h down vs Pab hrcC * 12h * Pab hrcC 12h	0.00262412	13.5852	13.5852	Pab WT * 24h * Pab WT 24h up vs Mock * 24h * Mock 24h	0.691548	2.4547	2.4547	Pab hrcC * 24h * Pab hrcC 24h up vs Mock * 24h * Mock 24h	0.00638427	5.53437	5.53437	Pab WT * 24h * Pab WT 24h up vs Pab hrcC * 24h * Pab hrcC 24h	2.76505e-07	20.9991	20.9991	Pab WT * 48h * Pab WT 48h up vs Mock * 48h * Mock 48h	0.892033	1.34708	1.34708	Pab hrcC * 48h * Pab hrcC 48h up vs Mock * 48h * Mock 48h	3.54167e-07	15.5886	15.5886	Pab WT * 48h * Pab WT 48h up vs Pab hrcC * 48h * Pab hrcC 48h	27.155	68205.3	3.95073	9923.04	13.4366	67497.5	22605.3	1
LOC104891298	104891298	XM_010676972.3	XP_010675274.1//PREDICTED: T-complex protein 1 subunit eta [Beta vulgaris subsp. vulgaris]		3.70296e-06	0.00757931	0.0955249	9.46684e-07	1.99192	1.99192	Pab WT up vs Mock	0.000180041	1.64149	1.64149	Pab hrcC up vs Mock	0.0194688	1.21348	1.21348	Pab WT up vs Pab hrcC	0.143187	0.724666	-1.37995	Mock * 24h * Mock 24h down vs Mock * 12h * Mock 12h	0.0237364	0.555744	-1.79939	Mock * 48h * Mock 48h down vs Mock * 12h * Mock 12h	0.360052	0.766896	-1.30396	Mock * 48h * Mock 48h down vs Mock * 24h * Mock 24h	0.222795	1.15619	1.15619	Pab WT * 24h * Pab WT 24h up vs Pab WT * 12h * Pab WT 12h	0.797599	0.967804	-1.03327	Pab WT * 48h * Pab WT 48h down vs Pab WT * 12h * Pab WT 12h	0.145127	0.837061	-1.19466	Pab WT * 48h * Pab WT 48h down vs Pab WT * 24h * Pab WT 24h	0.0155363	0.70294	-1.4226	Pab hrcC * 24h * Pab hrcC 24h down vs Pab hrcC * 12h * Pab hrcC 12h	0.00254052	0.61062	-1.63768	Pab hrcC * 48h * Pab hrcC 48h down vs Pab hrcC * 12h * Pab hrcC 12h	0.417133	0.868667	-1.15119	Pab hrcC * 48h * Pab hrcC 48h down vs Pab hrcC * 24h * Pab hrcC 24h	0.0212013	1.45403	1.45403	Pab WT * 12h * Pab WT 12h up vs Mock * 12h * Mock 12h	0.00294706	1.61797	1.61797	Pab hrcC * 12h * Pab hrcC 12h up vs Mock * 12h * Mock 12h	0.374069	0.898675	-1.11275	Pab WT * 12h * Pab WT 12h down vs Pab hrcC * 12h * Pab hrcC 12h	4.68859e-05	2.31989	2.31989	Pab WT * 24h * Pab WT 24h up vs Mock * 24h * Mock 24h	0.0340061	1.56946	1.56946	Pab hrcC * 24h * Pab hrcC 24h up vs Mock * 24h * Mock 24h	0.00730091	1.47814	1.47814	Pab WT * 24h * Pab WT 24h up vs Pab hrcC * 24h * Pab hrcC 24h	0.000165558	2.53214	2.53214	Pab WT * 48h * Pab WT 48h up vs Mock * 48h * Mock 48h	0.027248	1.77774	1.77774	Pab hrcC * 48h * Pab hrcC 48h up vs Mock * 48h * Mock 48h	0.0315747	1.42436	1.42436	Pab WT * 48h * Pab WT 48h up vs Pab hrcC * 48h * Pab hrcC 48h	27.1191	3309.15	6.48243	791.005	2.32715	567.931	1098.21	1
LOC104898144	104898144	XM_010685173.3	XP_010683475.1//PREDICTED: probable WRKY transcription factor 62 [Beta vulgaris subsp. vulgaris]		3.71949e-06	0.000113275	5.56608e-05	1.21321e-05	4.91869	4.91869	Pab WT up vs Mock	0.459301	0.503124	-1.98758	Pab hrcC down vs Mock	2.66789e-06	9.7763	9.7763	Pab WT up vs Pab hrcC	0.728472	0.57423	-1.74146	Mock * 24h * Mock 24h down vs Mock * 12h * Mock 12h	0.620264	1.60876	1.60876	Mock * 48h * Mock 48h up vs Mock * 12h * Mock 12h	0.402832	2.80159	2.80159	Mock * 48h * Mock 48h up vs Mock * 24h * Mock 24h	0.00401026	12.7076	12.7076	Pab WT * 24h * Pab WT 24h up vs Pab WT * 12h * Pab WT 12h	5.89746e-08	32.3387	32.3387	Pab WT * 48h * Pab WT 48h up vs Pab WT * 12h * Pab WT 12h	3.00548e-05	2.54484	2.54484	Pab WT * 48h * Pab WT 48h up vs Pab WT * 24h * Pab WT 24h	0.809498	1.8362	1.8362	Pab hrcC * 24h * Pab hrcC 24h up vs Pab hrcC * 12h * Pab hrcC 12h	0.840697	1.69703	1.69703	Pab hrcC * 48h * Pab hrcC 48h up vs Pab hrcC * 12h * Pab hrcC 12h	0.96797	0.924207	-1.08201	Pab hrcC * 48h * Pab hrcC 48h down vs Pab hrcC * 24h * Pab hrcC 24h	0.59137	0.340008	-2.9411	Pab WT * 12h * Pab WT 12h down vs Mock * 12h * Mock 12h	0.598782	0.353266	-2.83073	Pab hrcC * 12h * Pab hrcC 12h down vs Mock * 12h * Mock 12h	0.99136	0.962471	-1.03899	Pab WT * 12h * Pab WT 12h down vs Pab hrcC * 12h * Pab hrcC 12h	0.00614241	7.52429	7.52429	Pab WT * 24h * Pab WT 24h up vs Mock * 24h * Mock 24h	0.951523	1.12963	1.12963	Pab hrcC * 24h * Pab hrcC 24h up vs Mock * 24h * Mock 24h	0.00702766	6.66085	6.66085	Pab WT * 24h * Pab WT 24h up vs Pab hrcC * 24h * Pab hrcC 24h	3.67763e-07	6.83475	6.83475	Pab WT * 48h * Pab WT 48h up vs Mock * 48h * Mock 48h	0.4142	0.37265	-2.68348	Pab hrcC * 48h * Pab hrcC 48h down vs Mock * 48h * Mock 48h	8.47796e-08	18.3409	18.3409	Pab WT * 48h * Pab WT 48h up vs Pab hrcC * 48h * Pab hrcC 48h	27.1012	69057.9	15.6986	40002.2	12.2368	62362	22933.3	1
LOC104903946	104903946	XM_010692092.3	XP_010690394.1//PREDICTED: photosystem I reaction center subunit III, chloroplastic [Beta vulgaris subsp. vulgaris]		3.72021e-06	1.03822e-06	0.000695661	8.42053e-07	0.399914	-2.50054	Pab WT down vs Mock	0.00750296	0.753281	-1.32752	Pab hrcC down vs Mock	0.000419195	0.530896	-1.88361	Pab WT down vs Pab hrcC	0.002427	1.91483	1.91483	Mock * 24h * Mock 24h up vs Mock * 12h * Mock 12h	9.95369e-06	2.57362	2.57362	Mock * 48h * Mock 48h up vs Mock * 12h * Mock 12h	0.0206396	1.34405	1.34405	Mock * 48h * Mock 48h up vs Mock * 24h * Mock 24h	0.0179526	2.28346	2.28346	Pab WT * 24h * Pab WT 24h up vs Pab WT * 12h * Pab WT 12h	0.815623	0.883369	-1.13203	Pab WT * 48h * Pab WT 48h down vs Pab WT * 12h * Pab WT 12h	0.0108514	0.386855	-2.58495	Pab WT * 48h * Pab WT 48h down vs Pab WT * 24h * Pab WT 24h	7.65503e-06	6.07154	6.07154	Pab hrcC * 24h * Pab hrcC 24h up vs Pab hrcC * 12h * Pab hrcC 12h	9.73396e-06	5.97462	5.97462	Pab hrcC * 48h * Pab hrcC 48h up vs Pab hrcC * 12h * Pab hrcC 12h	0.907143	0.984037	-1.01622	Pab hrcC * 48h * Pab hrcC 48h down vs Pab hrcC * 24h * Pab hrcC 24h	0.0850082	0.526758	-1.8984	Pab WT * 12h * Pab WT 12h down vs Mock * 12h * Mock 12h	0.0169582	0.316902	-3.15555	Pab hrcC * 12h * Pab hrcC 12h down vs Mock * 12h * Mock 12h	0.429498	1.66221	1.66221	Pab WT * 12h * Pab WT 12h up vs Pab hrcC * 12h * Pab hrcC 12h	0.0133919	0.628165	-1.59194	Pab WT * 24h * Pab WT 24h down vs Mock * 24h * Mock 24h	0.971972	1.00483	1.00483	Pab hrcC * 24h * Pab hrcC 24h up vs Mock * 24h * Mock 24h	0.0124109	0.625145	-1.59963	Pab WT * 24h * Pab WT 24h down vs Pab hrcC * 24h * Pab hrcC 24h	1.98099e-07	0.180804	-5.53085	Pab WT * 48h * Pab WT 48h down vs Mock * 48h * Mock 48h	0.017354	0.735682	-1.35928	Pab hrcC * 48h * Pab hrcC 48h down vs Mock * 48h * Mock 48h	3.18726e-05	0.245764	-4.06895	Pab WT * 48h * Pab WT 48h down vs Pab hrcC * 48h * Pab hrcC 48h	27.1005	39574700	32.6006	47606400	7.98066	23308200	13142700	1
LOC104904301	104904301	BGI_novel_T010831,XM_010692515.3,XM_010692516.3,XM_048636975.1	XP_010690817.1//PREDICTED: ABC transporter E family member 2 [Beta vulgaris subsp. vulgaris]		3.73738e-06	6.78977e-06	0.407098	7.92893e-07	1.50976	1.50976	Pab WT up vs Mock	0.00109433	1.26896	1.26896	Pab hrcC up vs Mock	0.00270452	1.18976	1.18976	Pab WT up vs Pab hrcC	0.00455916	0.696103	-1.43657	Mock * 24h * Mock 24h down vs Mock * 12h * Mock 12h	0.00150686	0.649267	-1.5402	Mock * 48h * Mock 48h down vs Mock * 12h * Mock 12h	0.623744	0.932717	-1.07214	Mock * 48h * Mock 48h down vs Mock * 24h * Mock 24h	0.0156369	0.811748	-1.23191	Pab WT * 24h * Pab WT 24h down vs Pab WT * 12h * Pab WT 12h	0.0468181	0.849473	-1.1772	Pab WT * 48h * Pab WT 48h down vs Pab WT * 12h * Pab WT 12h	0.599246	1.04647	1.04647	Pab WT * 48h * Pab WT 48h up vs Pab WT * 24h * Pab WT 24h	0.000408413	0.683756	-1.46251	Pab hrcC * 24h * Pab hrcC 24h down vs Pab hrcC * 12h * Pab hrcC 12h	9.65313e-05	0.635665	-1.57316	Pab hrcC * 48h * Pab hrcC 48h down vs Pab hrcC * 12h * Pab hrcC 12h	0.51911	0.929666	-1.07566	Pab hrcC * 48h * Pab hrcC 48h down vs Pab hrcC * 24h * Pab hrcC 24h	0.00243072	1.33057	1.33057	Pab WT * 12h * Pab WT 12h up vs Mock * 12h * Mock 12h	0.00739754	1.28316	1.28316	Pab hrcC * 12h * Pab hrcC 12h up vs Mock * 12h * Mock 12h	0.619541	1.03695	1.03695	Pab WT * 12h * Pab WT 12h up vs Pab hrcC * 12h * Pab hrcC 12h	0.000684331	1.55162	1.55162	Pab WT * 24h * Pab WT 24h up vs Mock * 24h * Mock 24h	0.0692971	1.2604	1.2604	Pab hrcC * 24h * Pab hrcC 24h up vs Mock * 24h * Mock 24h	0.0444824	1.23105	1.23105	Pab WT * 24h * Pab WT 24h up vs Pab hrcC * 24h * Pab hrcC 24h	7.07355e-05	1.74086	1.74086	Pab WT * 48h * Pab WT 48h up vs Mock * 48h * Mock 48h	0.0931185	1.25628	1.25628	Pab hrcC * 48h * Pab hrcC 48h up vs Mock * 48h * Mock 48h	0.00354269	1.38573	1.38573	Pab WT * 48h * Pab WT 48h up vs Pab hrcC * 48h * Pab hrcC 48h	27.082	1554.68	24.7661	1421.74	1.05482	121.107	516.659	1
LOC104895686	104895686	BGI_novel_T007500,XM_010682257.3	XP_010680559.1//PREDICTED: uncharacterized protein LOC104895686 [Beta vulgaris subsp. vulgaris]		3.75074e-06	0.000693705	0.000176436	1.09428e-06	1.72685	1.72685	Pab WT up vs Mock	0.0397389	1.2243	1.2243	Pab hrcC up vs Mock	9.9654e-05	1.41048	1.41048	Pab WT up vs Pab hrcC	0.0541817	0.703131	-1.42221	Mock * 24h * Mock 24h down vs Mock * 12h * Mock 12h	0.119344	0.764304	-1.30838	Mock * 48h * Mock 48h down vs Mock * 12h * Mock 12h	0.676276	1.087	1.087	Mock * 48h * Mock 48h up vs Mock * 24h * Mock 24h	0.146384	0.827469	-1.2085	Pab WT * 24h * Pab WT 24h down vs Pab WT * 12h * Pab WT 12h	0.000183888	1.53263	1.53263	Pab WT * 48h * Pab WT 48h up vs Pab WT * 12h * Pab WT 12h	7.43688e-06	1.85219	1.85219	Pab WT * 48h * Pab WT 48h up vs Pab WT * 24h * Pab WT 24h	0.00180065	0.607449	-1.64623	Pab hrcC * 24h * Pab hrcC 24h down vs Pab hrcC * 12h * Pab hrcC 12h	0.00368032	0.642015	-1.5576	Pab hrcC * 48h * Pab hrcC 48h down vs Pab hrcC * 12h * Pab hrcC 12h	0.751107	1.0569	1.0569	Pab hrcC * 48h * Pab hrcC 48h up vs Pab hrcC * 24h * Pab hrcC 24h	0.0793011	1.26808	1.26808	Pab WT * 12h * Pab WT 12h up vs Mock * 12h * Mock 12h	0.0286124	1.34293	1.34293	Pab hrcC * 12h * Pab hrcC 12h up vs Mock * 12h * Mock 12h	0.609869	0.944266	-1.05902	Pab WT * 12h * Pab WT 12h down vs Pab hrcC * 12h * Pab hrcC 12h	0.0273243	1.49232	1.49232	Pab WT * 24h * Pab WT 24h up vs Mock * 24h * Mock 24h	0.444686	1.16018	1.16018	Pab hrcC * 24h * Pab hrcC 24h up vs Mock * 24h * Mock 24h	0.122542	1.28628	1.28628	Pab WT * 24h * Pab WT 24h up vs Pab hrcC * 24h * Pab hrcC 24h	1.7773e-07	2.54284	2.54284	Pab WT * 48h * Pab WT 48h up vs Mock * 48h * Mock 48h	0.505712	1.12806	1.12806	Pab hrcC * 48h * Pab hrcC 48h up vs Mock * 48h * Mock 48h	6.03894e-07	2.25417	2.25417	Pab WT * 48h * Pab WT 48h up vs Pab hrcC * 48h * Pab hrcC 48h	27.0677	144.743	11.194	59.8595	10.1471	108.522	48.127	1
LOC104908308	104908308	XM_010697399.3	XP_010695701.1//PREDICTED: prolyl 4-hydroxylase 1 [Beta vulgaris subsp. vulgaris]		3.76123e-06	0.000103862	0.000360366	1.17935e-06	1.77175	1.77175	Pab WT up vs Mock	0.054591	1.22207	1.22207	Pab hrcC up vs Mock	7.66379e-05	1.44979	1.44979	Pab WT up vs Pab hrcC	0.00166714	0.540584	-1.84985	Mock * 24h * Mock 24h down vs Mock * 12h * Mock 12h	0.000358425	0.454594	-2.19976	Mock * 48h * Mock 48h down vs Mock * 12h * Mock 12h	0.498327	0.840932	-1.18916	Mock * 48h * Mock 48h down vs Mock * 24h * Mock 24h	0.0173494	0.721191	-1.38659	Pab WT * 24h * Pab WT 24h down vs Pab WT * 12h * Pab WT 12h	0.0109202	1.30195	1.30195	Pab WT * 48h * Pab WT 48h up vs Pab WT * 12h * Pab WT 12h	3.48603e-05	1.80527	1.80527	Pab WT * 48h * Pab WT 48h up vs Pab WT * 24h * Pab WT 24h	0.00275588	0.607221	-1.64685	Pab hrcC * 24h * Pab hrcC 24h down vs Pab hrcC * 12h * Pab hrcC 12h	0.00310516	0.61332	-1.63047	Pab hrcC * 48h * Pab hrcC 48h down vs Pab hrcC * 12h * Pab hrcC 12h	0.957669	1.01004	1.01004	Pab hrcC * 48h * Pab hrcC 48h up vs Pab hrcC * 24h * Pab hrcC 24h	0.190421	1.1693	1.1693	Pab WT * 12h * Pab WT 12h up vs Mock * 12h * Mock 12h	0.440968	1.09804	1.09804	Pab hrcC * 12h * Pab hrcC 12h up vs Mock * 12h * Mock 12h	0.573948	1.06489	1.06489	Pab WT * 12h * Pab WT 12h up vs Pab hrcC * 12h * Pab hrcC 12h	0.0256374	1.55996	1.55996	Pab WT * 24h * Pab WT 24h up vs Mock * 24h * Mock 24h	0.324007	1.2334	1.2334	Pab hrcC * 24h * Pab hrcC 24h up vs Mock * 24h * Mock 24h	0.173048	1.26476	1.26476	Pab WT * 24h * Pab WT 24h up vs Pab hrcC * 24h * Pab hrcC 24h	8.89506e-08	3.34885	3.34885	Pab WT * 48h * Pab WT 48h up vs Mock * 48h * Mock 48h	0.0955759	1.48144	1.48144	Pab hrcC * 48h * Pab hrcC 48h up vs Mock * 48h * Mock 48h	2.1863e-06	2.26054	2.26054	Pab WT * 48h * Pab WT 48h up vs Pab hrcC * 48h * Pab hrcC 48h	27.0565	194.578	15.9378	114.617	8.97921	129.149	64.7239	1
LOC104903670	104903670	XM_010691749.3,XM_048636441.1	XP_010690051.1//PREDICTED: LAG1 longevity assurance homolog 2 [Beta vulgaris subsp. vulgaris]		3.78459e-06	5.18053e-06	0.00223197	7.97611e-07	1.73524	1.73524	Pab WT up vs Mock	0.00161232	1.37071	1.37071	Pab hrcC up vs Mock	0.0018504	1.26594	1.26594	Pab WT up vs Pab hrcC	0.0105157	0.625205	-1.59947	Mock * 24h * Mock 24h down vs Mock * 12h * Mock 12h	0.0153842	0.648584	-1.54182	Mock * 48h * Mock 48h down vs Mock * 12h * Mock 12h	0.860637	1.03739	1.03739	Mock * 48h * Mock 48h up vs Mock * 24h * Mock 24h	0.0101747	0.735919	-1.35885	Pab WT * 24h * Pab WT 24h down vs Pab WT * 12h * Pab WT 12h	0.753679	1.02931	1.02931	Pab WT * 48h * Pab WT 48h up vs Pab WT * 12h * Pab WT 12h	0.0050836	1.39868	1.39868	Pab WT * 48h * Pab WT 48h up vs Pab WT * 24h * Pab WT 24h	6.63052e-06	0.485714	-2.05882	Pab hrcC * 24h * Pab hrcC 24h down vs Pab hrcC * 12h * Pab hrcC 12h	3.95503e-06	0.464457	-2.15305	Pab hrcC * 48h * Pab hrcC 48h down vs Pab hrcC * 12h * Pab hrcC 12h	0.798729	0.956235	-1.04577	Pab hrcC * 48h * Pab hrcC 48h down vs Pab hrcC * 24h * Pab hrcC 24h	0.00442937	1.42685	1.42685	Pab WT * 12h * Pab WT 12h up vs Mock * 12h * Mock 12h	0.000244437	1.59817	1.59817	Pab hrcC * 12h * Pab hrcC 12h up vs Mock * 12h * Mock 12h	0.208294	0.8928	-1.12007	Pab WT * 12h * Pab WT 12h down vs Pab hrcC * 12h * Pab hrcC 12h	0.00458123	1.67952	1.67952	Pab WT * 24h * Pab WT 24h up vs Mock * 24h * Mock 24h	0.264927	1.2416	1.2416	Pab hrcC * 24h * Pab hrcC 24h up vs Mock * 24h * Mock 24h	0.0515147	1.35271	1.35271	Pab WT * 24h * Pab WT 24h up vs Pab hrcC * 24h * Pab hrcC 24h	6.81902e-06	2.26443	2.26443	Pab WT * 48h * Pab WT 48h up vs Mock * 48h * Mock 48h	0.48452	1.14447	1.14447	Pab hrcC * 48h * Pab hrcC 48h up vs Mock * 48h * Mock 48h	2.97043e-05	1.97859	1.97859	Pab WT * 48h * Pab WT 48h up vs Pab hrcC * 48h * Pab hrcC 48h	27.0317	465.441	25.7964	444.171	6.3751	219.537	154.965	1
LOC104907899	104907899	XM_010696925.3	XP_010695227.1//PREDICTED: uncharacterized protein LOC104907899 [Beta vulgaris subsp. vulgaris]		3.7907e-06	0.0957161	0.00045341	1.08287e-06	1.68996	1.68996	Pab WT up vs Mock	0.0360608	1.21739	1.21739	Pab hrcC up vs Mock	0.000109368	1.38817	1.38817	Pab WT up vs Pab hrcC	0.0196743	0.689386	-1.45057	Mock * 24h * Mock 24h down vs Mock * 12h * Mock 12h	0.000645889	0.500397	-1.99841	Mock * 48h * Mock 48h down vs Mock * 12h * Mock 12h	0.136704	0.725859	-1.37768	Mock * 48h * Mock 48h down vs Mock * 24h * Mock 24h	0.574658	0.937208	-1.067	Pab WT * 24h * Pab WT 24h down vs Pab WT * 12h * Pab WT 12h	0.00141925	1.41354	1.41354	Pab WT * 48h * Pab WT 48h up vs Pab WT * 12h * Pab WT 12h	0.000397923	1.50825	1.50825	Pab WT * 48h * Pab WT 48h up vs Pab WT * 24h * Pab WT 24h	0.650017	0.938022	-1.06607	Pab hrcC * 24h * Pab hrcC 24h down vs Pab hrcC * 12h * Pab hrcC 12h	0.922023	1.01333	1.01333	Pab hrcC * 48h * Pab hrcC 48h up vs Pab hrcC * 12h * Pab hrcC 12h	0.581917	1.08029	1.08029	Pab hrcC * 48h * Pab hrcC 48h up vs Pab hrcC * 24h * Pab hrcC 24h	0.400733	1.10442	1.10442	Pab WT * 12h * Pab WT 12h up vs Mock * 12h * Mock 12h	0.435605	0.903256	-1.10711	Pab hrcC * 12h * Pab hrcC 12h down vs Mock * 12h * Mock 12h	0.114623	1.22271	1.22271	Pab WT * 12h * Pab WT 12h up vs Pab hrcC * 12h * Pab hrcC 12h	0.0106477	1.50144	1.50144	Pab WT * 24h * Pab WT 24h up vs Mock * 24h * Mock 24h	0.209538	1.22903	1.22903	Pab hrcC * 24h * Pab hrcC 24h up vs Mock * 24h * Mock 24h	0.139044	1.22165	1.22165	Pab WT * 24h * Pab WT 24h up vs Pab hrcC * 24h * Pab hrcC 24h	6.76283e-08	3.11981	3.11981	Pab WT * 48h * Pab WT 48h up vs Mock * 48h * Mock 48h	0.00305442	1.82915	1.82915	Pab hrcC * 48h * Pab hrcC 48h up vs Mock * 48h * Mock 48h	4.636e-05	1.70561	1.70561	Pab WT * 48h * Pab WT 48h up vs Pab hrcC * 48h * Pab hrcC 48h	27.0253	757.038	2.68063	75.0905	8.62244	483.068	252.11	1
LOC104909116	104909116	XM_010698317.3	XP_010696619.1//PREDICTED: uncharacterized protein LOC104909116 [Beta vulgaris subsp. vulgaris]		3.80296e-06	0.0156598	0.0175237	8.01547e-07	1.79528	1.79528	Pab WT up vs Mock	0.00161699	1.40099	1.40099	Pab hrcC up vs Mock	0.00185592	1.28144	1.28144	Pab WT up vs Pab hrcC	0.962379	0.991286	-1.00879	Mock * 24h * Mock 24h down vs Mock * 12h * Mock 12h	0.686164	0.92518	-1.08087	Mock * 48h * Mock 48h down vs Mock * 12h * Mock 12h	0.720951	0.933313	-1.07145	Mock * 48h * Mock 48h down vs Mock * 24h * Mock 24h	0.328497	0.885569	-1.12922	Pab WT * 24h * Pab WT 24h down vs Pab WT * 12h * Pab WT 12h	0.00311689	1.38858	1.38858	Pab WT * 48h * Pab WT 48h up vs Pab WT * 12h * Pab WT 12h	0.000334132	1.568	1.568	Pab WT * 48h * Pab WT 48h up vs Pab WT * 24h * Pab WT 24h	0.0479164	0.746404	-1.33976	Pab hrcC * 24h * Pab hrcC 24h down vs Pab hrcC * 12h * Pab hrcC 12h	0.581882	0.933005	-1.07181	Pab hrcC * 48h * Pab hrcC 48h down vs Pab hrcC * 12h * Pab hrcC 12h	0.135732	1.25	1.25	Pab hrcC * 48h * Pab hrcC 48h up vs Pab hrcC * 24h * Pab hrcC 24h	0.00408243	1.59916	1.59916	Pab WT * 12h * Pab WT 12h up vs Mock * 12h * Mock 12h	0.00993925	1.52494	1.52494	Pab hrcC * 12h * Pab hrcC 12h up vs Mock * 12h * Mock 12h	0.688541	1.04867	1.04867	Pab WT * 12h * Pab WT 12h up vs Pab hrcC * 12h * Pab hrcC 12h	0.0315106	1.42861	1.42861	Pab WT * 24h * Pab WT 24h up vs Mock * 24h * Mock 24h	0.430487	1.14823	1.14823	Pab hrcC * 24h * Pab hrcC 24h up vs Mock * 24h * Mock 24h	0.144496	1.24419	1.24419	Pab WT * 24h * Pab WT 24h up vs Pab hrcC * 24h * Pab hrcC 24h	1.25965e-06	2.40013	2.40013	Pab WT * 48h * Pab WT 48h up vs Mock * 48h * Mock 48h	0.0137115	1.53784	1.53784	Pab hrcC * 48h * Pab hrcC 48h up vs Mock * 48h * Mock 48h	0.000362053	1.56072	1.56072	Pab WT * 48h * Pab WT 48h up vs Pab hrcC * 48h * Pab hrcC 48h	27.0123	331.024	5.28308	64.7418	3.97453	97.4121	110.291	1
LOC104889225	104889225	BGI_novel_T003523,XM_010674398.3,XM_048641585.1	XP_010672700.1//PREDICTED: TBCC domain-containing protein 1 [Beta vulgaris subsp. vulgaris]		3.80457e-06	0.00452826	0.0232083	8.91463e-07	1.71665	1.71665	Pab WT up vs Mock	0.0104611	1.28079	1.28079	Pab hrcC up vs Mock	0.000319246	1.34031	1.34031	Pab WT up vs Pab hrcC	0.0489336	0.703147	-1.42218	Mock * 24h * Mock 24h down vs Mock * 12h * Mock 12h	0.126011	0.774474	-1.2912	Mock * 48h * Mock 48h down vs Mock * 12h * Mock 12h	0.618006	1.10144	1.10144	Mock * 48h * Mock 48h up vs Mock * 24h * Mock 24h	0.493706	0.928587	-1.0769	Pab WT * 24h * Pab WT 24h down vs Pab WT * 12h * Pab WT 12h	0.12521	1.16438	1.16438	Pab WT * 48h * Pab WT 48h up vs Pab WT * 12h * Pab WT 12h	0.0331718	1.25392	1.25392	Pab WT * 48h * Pab WT 48h up vs Pab WT * 24h * Pab WT 24h	0.00121526	0.618324	-1.61728	Pab hrcC * 24h * Pab hrcC 24h down vs Pab hrcC * 12h * Pab hrcC 12h	0.00154451	0.629035	-1.58974	Pab hrcC * 48h * Pab hrcC 48h down vs Pab hrcC * 12h * Pab hrcC 12h	0.915507	1.01732	1.01732	Pab hrcC * 48h * Pab hrcC 48h up vs Pab hrcC * 24h * Pab hrcC 24h	0.0156541	1.37513	1.37513	Pab WT * 12h * Pab WT 12h up vs Mock * 12h * Mock 12h	0.00892202	1.41202	1.41202	Pab hrcC * 12h * Pab hrcC 12h up vs Mock * 12h * Mock 12h	0.795959	0.973875	-1.02683	Pab WT * 12h * Pab WT 12h down vs Pab hrcC * 12h * Pab hrcC 12h	0.00069959	1.81602	1.81602	Pab WT * 24h * Pab WT 24h up vs Mock * 24h * Mock 24h	0.242309	1.24168	1.24168	Pab hrcC * 24h * Pab hrcC 24h up vs Mock * 24h * Mock 24h	0.0101163	1.46255	1.46255	Pab WT * 24h * Pab WT 24h up vs Pab hrcC * 24h * Pab hrcC 24h	1.43823e-05	2.06742	2.06742	Pab WT * 48h * Pab WT 48h up vs Mock * 48h * Mock 48h	0.428999	1.14685	1.14685	Pab hrcC * 48h * Pab hrcC 48h up vs Mock * 48h * Mock 48h	7.94262e-05	1.80269	1.80269	Pab WT * 48h * Pab WT 48h up vs Pab hrcC * 48h * Pab hrcC 48h	27.0106	1703.54	7.39436	466.358	3.68396	464.69	567.624	1
LOC104891872	104891872	BGI_novel_T003815,XM_010677650.3,XM_048642460.1	XP_010675952.1//PREDICTED: poly(A)-specific ribonuclease PARN isoform X1 [Beta vulgaris subsp. vulgaris]		3.81037e-06	0.0160091	0.253044	9.03533e-07	1.67912	1.67912	Pab WT up vs Mock	0.0115561	1.26203	1.26203	Pab hrcC up vs Mock	0.000292801	1.3305	1.3305	Pab WT up vs Pab hrcC	0.0935623	0.750306	-1.33279	Mock * 24h * Mock 24h down vs Mock * 12h * Mock 12h	0.369732	0.870257	-1.14909	Mock * 48h * Mock 48h down vs Mock * 12h * Mock 12h	0.406177	1.15987	1.15987	Mock * 48h * Mock 48h up vs Mock * 24h * Mock 24h	0.415641	0.92053	-1.08633	Pab WT * 24h * Pab WT 24h down vs Pab WT * 12h * Pab WT 12h	0.568103	1.05546	1.05546	Pab WT * 48h * Pab WT 48h up vs Pab WT * 12h * Pab WT 12h	0.174212	1.14658	1.14658	Pab WT * 48h * Pab WT 48h up vs Pab WT * 24h * Pab WT 24h	0.00777985	0.692787	-1.44344	Pab hrcC * 24h * Pab hrcC 24h down vs Pab hrcC * 12h * Pab hrcC 12h	0.0119704	0.713268	-1.402	Pab hrcC * 48h * Pab hrcC 48h down vs Pab hrcC * 12h * Pab hrcC 12h	0.844011	1.02956	1.02956	Pab hrcC * 48h * Pab hrcC 48h up vs Pab hrcC * 24h * Pab hrcC 24h	0.00323682	1.47858	1.47858	Pab WT * 12h * Pab WT 12h up vs Mock * 12h * Mock 12h	0.0160874	1.37454	1.37454	Pab hrcC * 12h * Pab hrcC 12h up vs Mock * 12h * Mock 12h	0.470178	1.07569	1.07569	Pab WT * 12h * Pab WT 12h up vs Pab hrcC * 12h * Pab hrcC 12h	0.000402469	1.81403	1.81403	Pab WT * 24h * Pab WT 24h up vs Mock * 24h * Mock 24h	0.169254	1.26917	1.26917	Pab hrcC * 24h * Pab hrcC 24h up vs Mock * 24h * Mock 24h	0.0095679	1.42931	1.42931	Pab WT * 24h * Pab WT 24h up vs Pab hrcC * 24h * Pab hrcC 24h	0.000116549	1.79325	1.79325	Pab WT * 48h * Pab WT 48h up vs Mock * 48h * Mock 48h	0.444871	1.12658	1.12658	Pab hrcC * 48h * Pab hrcC 48h up vs Mock * 48h * Mock 48h	0.000651577	1.59176	1.59176	Pab WT * 48h * Pab WT 48h up vs Pab hrcC * 48h * Pab hrcC 48h	27.0045	11.9492	5.24811	2.32223	1.46855	1.29964	3.9824	1
LOC104907061	104907061	BGI_novel_T004040,XM_010695924.3,XM_048642681.1,XM_048642682.1	XP_010694226.1//PREDICTED: protein disulfide isomerase-like 5-4 [Beta vulgaris subsp. vulgaris]		3.82522e-06	0.0031852	0.0534957	8.06531e-07	1.80927	1.80927	Pab WT up vs Mock	0.00155432	1.41018	1.41018	Pab hrcC up vs Mock	0.00194501	1.28301	1.28301	Pab WT up vs Pab hrcC	0.0131185	0.621404	-1.60926	Mock * 24h * Mock 24h down vs Mock * 12h * Mock 12h	0.00372216	0.54181	-1.84567	Mock * 48h * Mock 48h down vs Mock * 12h * Mock 12h	0.57006	0.871912	-1.14691	Mock * 48h * Mock 48h down vs Mock * 24h * Mock 24h	0.948886	1.00701	1.00701	Pab WT * 24h * Pab WT 24h up vs Pab WT * 12h * Pab WT 12h	0.581569	1.06051	1.06051	Pab WT * 48h * Pab WT 48h up vs Pab WT * 12h * Pab WT 12h	0.625749	1.05313	1.05313	Pab WT * 48h * Pab WT 48h up vs Pab WT * 24h * Pab WT 24h	0.00764883	0.686255	-1.45719	Pab hrcC * 24h * Pab hrcC 24h down vs Pab hrcC * 12h * Pab hrcC 12h	0.00238709	0.631001	-1.58478	Pab hrcC * 48h * Pab hrcC 48h down vs Pab hrcC * 12h * Pab hrcC 12h	0.603462	0.919485	-1.08757	Pab hrcC * 48h * Pab hrcC 48h down vs Pab hrcC * 24h * Pab hrcC 24h	0.0601888	1.2759	1.2759	Pab WT * 12h * Pab WT 12h up vs Mock * 12h * Mock 12h	0.0336194	1.31644	1.31644	Pab hrcC * 12h * Pab hrcC 12h up vs Mock * 12h * Mock 12h	0.7716	0.969203	-1.03178	Pab WT * 12h * Pab WT 12h down vs Pab hrcC * 12h * Pab hrcC 12h	0.00013657	2.06764	2.06764	Pab WT * 24h * Pab WT 24h up vs Mock * 24h * Mock 24h	0.0552362	1.45383	1.45383	Pab hrcC * 24h * Pab hrcC 24h up vs Mock * 24h * Mock 24h	0.0125542	1.42221	1.42221	Pab WT * 24h * Pab WT 24h up vs Pab hrcC * 24h * Pab hrcC 24h	1.39225e-05	2.49739	2.49739	Pab WT * 48h * Pab WT 48h up vs Mock * 48h * Mock 48h	0.0501204	1.53315	1.53315	Pab hrcC * 48h * Pab hrcC 48h up vs Mock * 48h * Mock 48h	0.00131891	1.62893	1.62893	Pab WT * 48h * Pab WT 48h up vs Pab hrcC * 48h * Pab hrcC 48h	26.989	766.409	8.04794	228.538	2.86358	162.635	255.574	1
LOC104886835	104886835	BGI_novel_T001819,BGI_novel_T001820,BGI_novel_T001821,BGI_novel_T001822,BGI_novel_T001823,BGI_novel_T001824,BGI_novel_T001825,BGI_novel_T001826,BGI_novel_T001827,BGI_novel_T001828,BGI_novel_T001829,BGI_novel_T001830,XM_010671360.3	XP_010669660.1//PREDICTED: elongation factor 1-alpha-like [Beta vulgaris subsp. vulgaris];XP_021865689.1//uncharacterized protein LOC110804401 [Spinacia oleracea]		3.82893e-06	0.361768	0.412065	1.01284e-06	1.71296	1.71296	Pab WT up vs Mock	0.000155354	1.47003	1.47003	Pab hrcC up vs Mock	0.0241397	1.16526	1.16526	Pab WT up vs Pab hrcC	0.18625	0.797381	-1.25411	Mock * 24h * Mock 24h down vs Mock * 12h * Mock 12h	0.172869	0.790717	-1.26468	Mock * 48h * Mock 48h down vs Mock * 12h * Mock 12h	0.964448	0.991643	-1.00843	Mock * 48h * Mock 48h down vs Mock * 24h * Mock 24h	0.421733	1.08578	1.08578	Pab WT * 24h * Pab WT 24h up vs Pab WT * 12h * Pab WT 12h	0.62888	1.0513	1.0513	Pab WT * 48h * Pab WT 48h up vs Pab WT * 12h * Pab WT 12h	0.744847	0.968243	-1.0328	Pab WT * 48h * Pab WT 48h down vs Pab WT * 24h * Pab WT 24h	0.109657	0.824231	-1.21325	Pab hrcC * 24h * Pab hrcC 24h down vs Pab hrcC * 12h * Pab hrcC 12h	0.231822	0.870757	-1.14843	Pab hrcC * 48h * Pab hrcC 48h down vs Pab hrcC * 12h * Pab hrcC 12h	0.661294	1.05645	1.05645	Pab hrcC * 48h * Pab hrcC 48h up vs Pab hrcC * 24h * Pab hrcC 24h	0.0117769	1.41319	1.41319	Pab WT * 12h * Pab WT 12h up vs Mock * 12h * Mock 12h	0.0120319	1.41172	1.41172	Pab hrcC * 12h * Pab hrcC 12h up vs Mock * 12h * Mock 12h	0.992133	1.00104	1.00104	Pab WT * 12h * Pab WT 12h up vs Pab hrcC * 12h * Pab hrcC 12h	9.30941e-05	1.92433	1.92433	Pab WT * 24h * Pab WT 24h up vs Mock * 24h * Mock 24h	0.0230782	1.45926	1.45926	Pab hrcC * 24h * Pab hrcC 24h up vs Mock * 24h * Mock 24h	0.0216186	1.3187	1.3187	Pab WT * 24h * Pab WT 24h up vs Pab hrcC * 24h * Pab hrcC 24h	0.000173268	1.87892	1.87892	Pab WT * 48h * Pab WT 48h up vs Mock * 48h * Mock 48h	0.00812644	1.55462	1.55462	Pab hrcC * 48h * Pab hrcC 48h up vs Mock * 48h * Mock 48h	0.099084	1.2086	1.2086	Pab WT * 48h * Pab WT 48h up vs Pab hrcC * 48h * Pab hrcC 48h	26.9851	191808	1.07641	7651.04	1.04413	14843.2	63971.4	1
LOC104890662	104890662	XM_010676234.3,XM_010676235.3	XP_010674536.1//PREDICTED: uncharacterized protein LOC104890662 [Beta vulgaris subsp. vulgaris]		3.84363e-06	1.24282e-06	0.00179609	1.13852e-06	2.08417	2.08417	Pab WT up vs Mock	0.0429331	1.32967	1.32967	Pab hrcC up vs Mock	9.58741e-05	1.56744	1.56744	Pab WT up vs Pab hrcC	0.300748	0.772606	-1.29432	Mock * 24h * Mock 24h down vs Mock * 12h * Mock 12h	0.139217	0.669794	-1.493	Mock * 48h * Mock 48h down vs Mock * 12h * Mock 12h	0.635802	0.866928	-1.1535	Mock * 48h * Mock 48h down vs Mock * 24h * Mock 24h	5.14546e-07	0.331055	-3.02065	Pab WT * 24h * Pab WT 24h down vs Pab WT * 12h * Pab WT 12h	0.0182527	0.77119	-1.2967	Pab WT * 48h * Pab WT 48h down vs Pab WT * 12h * Pab WT 12h	9.41369e-05	2.32949	2.32949	Pab WT * 48h * Pab WT 48h up vs Pab WT * 24h * Pab WT 24h	7.57986e-05	0.367155	-2.72365	Pab hrcC * 24h * Pab hrcC 24h down vs Pab hrcC * 12h * Pab hrcC 12h	0.00120744	0.523301	-1.91095	Pab hrcC * 48h * Pab hrcC 48h down vs Pab hrcC * 12h * Pab hrcC 12h	0.224872	1.42529	1.42529	Pab hrcC * 48h * Pab hrcC 48h up vs Pab hrcC * 24h * Pab hrcC 24h	3.00143e-06	2.4214	2.4214	Pab WT * 12h * Pab WT 12h up vs Mock * 12h * Mock 12h	0.00345877	1.71788	1.71788	Pab hrcC * 12h * Pab hrcC 12h up vs Mock * 12h * Mock 12h	0.00401325	1.40953	1.40953	Pab WT * 12h * Pab WT 12h up vs Pab hrcC * 12h * Pab hrcC 12h	0.893385	1.03755	1.03755	Pab WT * 24h * Pab WT 24h up vs Mock * 24h * Mock 24h	0.514621	0.816365	-1.22494	Pab hrcC * 24h * Pab hrcC 24h down vs Mock * 24h * Mock 24h	0.433743	1.27094	1.27094	Pab WT * 24h * Pab WT 24h up vs Pab hrcC * 24h * Pab hrcC 24h	2.52259e-05	2.78796	2.78796	Pab WT * 48h * Pab WT 48h up vs Mock * 48h * Mock 48h	0.297093	1.34216	1.34216	Pab hrcC * 48h * Pab hrcC 48h up vs Mock * 48h * Mock 48h	0.00025505	2.07723	2.07723	Pab WT * 48h * Pab WT 48h up vs Pab hrcC * 48h * Pab hrcC 48h	26.9698	70764.4	31.7774	83378.8	6.65943	34946.5	23614.6	1
LOC104900276	104900276	XM_010687664.2	XP_010685966.1//PREDICTED: CBL-interacting protein kinase 2 [Beta vulgaris subsp. vulgaris]		3.84754e-06	0.00087515	0.00160601	1.1914e-05	0.62693	-1.59507	Pab WT down vs Mock	2.84867e-06	0.582344	-1.7172	Pab hrcC down vs Mock	0.484485	1.07656	1.07656	Pab WT up vs Pab hrcC	5.24742e-06	2.09455	2.09455	Mock * 24h * Mock 24h up vs Mock * 12h * Mock 12h	0.00111702	1.66451	1.66451	Mock * 48h * Mock 48h up vs Mock * 12h * Mock 12h	0.0220398	0.794683	-1.25836	Mock * 48h * Mock 48h down vs Mock * 24h * Mock 24h	0.791893	1.05261	1.05261	Pab WT * 24h * Pab WT 24h up vs Pab WT * 12h * Pab WT 12h	0.0815336	1.36246	1.36246	Pab WT * 48h * Pab WT 48h up vs Pab WT * 12h * Pab WT 12h	0.132129	1.29436	1.29436	Pab WT * 48h * Pab WT 48h up vs Pab WT * 24h * Pab WT 24h	0.23392	1.23896	1.23896	Pab hrcC * 24h * Pab hrcC 24h up vs Pab hrcC * 12h * Pab hrcC 12h	0.591614	0.894026	-1.11854	Pab hrcC * 48h * Pab hrcC 48h down vs Pab hrcC * 12h * Pab hrcC 12h	0.0923178	0.721596	-1.38582	Pab hrcC * 48h * Pab hrcC 48h down vs Pab hrcC * 24h * Pab hrcC 24h	0.471112	0.873659	-1.14461	Pab WT * 12h * Pab WT 12h down vs Mock * 12h * Mock 12h	0.509829	0.884592	-1.13046	Pab hrcC * 12h * Pab hrcC 12h down vs Mock * 12h * Mock 12h	0.949905	0.98764	-1.01251	Pab WT * 12h * Pab WT 12h down vs Pab hrcC * 12h * Pab hrcC 12h	2.0888e-06	0.439053	-2.27763	Pab WT * 24h * Pab WT 24h down vs Mock * 24h * Mock 24h	1.63753e-05	0.523248	-1.91114	Pab hrcC * 24h * Pab hrcC 24h down vs Mock * 24h * Mock 24h	0.317762	0.839091	-1.19177	Pab WT * 24h * Pab WT 24h down vs Pab hrcC * 24h * Pab hrcC 24h	0.0128116	0.71512	-1.39837	Pab WT * 48h * Pab WT 48h down vs Mock * 48h * Mock 48h	7.63284e-05	0.475125	-2.10471	Pab hrcC * 48h * Pab hrcC 48h down vs Mock * 48h * Mock 48h	0.0317929	1.50512	1.50512	Pab WT * 48h * Pab WT 48h up vs Pab hrcC * 48h * Pab hrcC 48h	26.9657	645.804	10.6794	255.761	6.80838	326.109	215.542	1
LOC104899397	104899397	XM_010686573.3	XP_010684875.1//PREDICTED: ras GTPase-activating protein-binding protein 2 [Beta vulgaris subsp. vulgaris]		3.84937e-06	0.000184099	0.576072	9.54445e-07	1.72631	1.72631	Pab WT up vs Mock	0.000220893	1.46068	1.46068	Pab hrcC up vs Mock	0.0161496	1.18186	1.18186	Pab WT up vs Pab hrcC	0.0297956	0.668973	-1.49483	Mock * 24h * Mock 24h down vs Mock * 12h * Mock 12h	0.102825	0.758881	-1.31773	Mock * 48h * Mock 48h down vs Mock * 12h * Mock 12h	0.529692	1.1344	1.1344	Mock * 48h * Mock 48h up vs Mock * 24h * Mock 24h	0.0277398	0.786528	-1.27141	Pab WT * 24h * Pab WT 24h down vs Pab WT * 12h * Pab WT 12h	0.184128	0.876864	-1.14043	Pab WT * 48h * Pab WT 48h down vs Pab WT * 12h * Pab WT 12h	0.324353	1.11485	1.11485	Pab WT * 48h * Pab WT 48h up vs Pab WT * 24h * Pab WT 24h	0.000399905	0.602975	-1.65844	Pab hrcC * 24h * Pab hrcC 24h down vs Pab hrcC * 12h * Pab hrcC 12h	0.00571048	0.712709	-1.4031	Pab hrcC * 48h * Pab hrcC 48h down vs Pab hrcC * 12h * Pab hrcC 12h	0.24651	1.18199	1.18199	Pab hrcC * 48h * Pab hrcC 48h up vs Pab hrcC * 24h * Pab hrcC 24h	0.00068904	1.57364	1.57364	Pab WT * 12h * Pab WT 12h up vs Mock * 12h * Mock 12h	0.00134695	1.53143	1.53143	Pab hrcC * 12h * Pab hrcC 12h up vs Mock * 12h * Mock 12h	0.766937	1.02757	1.02757	Pab WT * 12h * Pab WT 12h up vs Pab hrcC * 12h * Pab hrcC 12h	0.000744761	1.85017	1.85017	Pab WT * 24h * Pab WT 24h up vs Mock * 24h * Mock 24h	0.0864422	1.38034	1.38034	Pab hrcC * 24h * Pab hrcC 24h up vs Mock * 24h * Mock 24h	0.0379249	1.34037	1.34037	Pab WT * 24h * Pab WT 24h up vs Pab hrcC * 24h * Pab hrcC 24h	0.00032589	1.8183	1.8183	Pab WT * 48h * Pab WT 48h up vs Mock * 48h * Mock 48h	0.0291276	1.43826	1.43826	Pab hrcC * 48h * Pab hrcC 48h up vs Mock * 48h * Mock 48h	0.0546074	1.26424	1.26424	Pab WT * 48h * Pab WT 48h up vs Pab hrcC * 48h * Pab hrcC 48h	26.9638	5319.04	14.4011	2840.85	0.741444	292.523	1775.39	1
LOC104893403	104893403	XR_790061.3	KMT11309.1//hypothetical protein BVRB_5g109910 isoform A [Beta vulgaris subsp. vulgaris]		3.85638e-06	0.000904123	0.000777017	9.89323e-07	1.47092	1.47092	Pab WT up vs Mock	0.0201672	1.16581	1.16581	Pab hrcC up vs Mock	0.000182659	1.26172	1.26172	Pab WT up vs Pab hrcC	0.157994	0.852141	-1.17351	Mock * 24h * Mock 24h down vs Mock * 12h * Mock 12h	0.089448	0.819822	-1.21978	Mock * 48h * Mock 48h down vs Mock * 12h * Mock 12h	0.751169	0.962073	-1.03942	Mock * 48h * Mock 48h down vs Mock * 24h * Mock 24h	0.00458455	0.755821	-1.32306	Pab WT * 24h * Pab WT 24h down vs Pab WT * 12h * Pab WT 12h	0.0168146	1.19883	1.19883	Pab WT * 48h * Pab WT 48h up vs Pab WT * 12h * Pab WT 12h	1.46946e-05	1.58612	1.58612	Pab WT * 48h * Pab WT 48h up vs Pab WT * 24h * Pab WT 24h	0.00597638	0.751125	-1.33134	Pab hrcC * 24h * Pab hrcC 24h down vs Pab hrcC * 12h * Pab hrcC 12h	0.00317481	0.728189	-1.37327	Pab hrcC * 48h * Pab hrcC 48h down vs Pab hrcC * 12h * Pab hrcC 12h	0.777308	0.969463	-1.0315	Pab hrcC * 48h * Pab hrcC 48h down vs Pab hrcC * 24h * Pab hrcC 24h	0.0040731	1.33019	1.33019	Pab WT * 12h * Pab WT 12h up vs Mock * 12h * Mock 12h	0.0199132	1.2564	1.2564	Pab hrcC * 12h * Pab hrcC 12h up vs Mock * 12h * Mock 12h	0.471682	1.05874	1.05874	Pab WT * 12h * Pab WT 12h up vs Pab hrcC * 12h * Pab hrcC 12h	0.144198	1.17984	1.17984	Pab WT * 24h * Pab WT 24h up vs Mock * 24h * Mock 24h	0.373665	1.10746	1.10746	Pab hrcC * 24h * Pab hrcC 24h up vs Mock * 24h * Mock 24h	0.546597	1.06535	1.06535	Pab WT * 24h * Pab WT 24h up vs Pab hrcC * 24h * Pab hrcC 24h	4.05721e-07	1.94514	1.94514	Pab WT * 48h * Pab WT 48h up vs Mock * 48h * Mock 48h	0.356086	1.11597	1.11597	Pab hrcC * 48h * Pab hrcC 48h up vs Mock * 48h * Mock 48h	2.40954e-06	1.74301	1.74301	Pab WT * 48h * Pab WT 48h up vs Pab hrcC * 48h * Pab hrcC 48h	26.9566	124.801	10.6083	49.1133	7.8196	72.4051	41.6675	1
LOC104887796	104887796	XM_010672542.3	XP_010670844.1//PREDICTED: auxin-binding protein ABP19a [Beta vulgaris subsp. vulgaris]		3.89031e-06	1.36086e-06	0.000529352	9.63024e-06	7.54818	7.54818	Pab WT up vs Mock	3.37639e-06	8.1119	8.1119	Pab hrcC up vs Mock	0.607245	0.930506	-1.07468	Pab WT down vs Pab hrcC	0.390326	0.159682	-6.26245	Mock * 24h * Mock 24h down vs Mock * 12h * Mock 12h	0.520817	0.374812	-2.668	Mock * 48h * Mock 48h down vs Mock * 12h * Mock 12h	0.824244	2.34724	2.34724	Mock * 48h * Mock 48h up vs Mock * 24h * Mock 24h	7.81091e-07	0.18274	-5.47225	Pab WT * 24h * Pab WT 24h down vs Pab WT * 12h * Pab WT 12h	5.6931e-07	0.163802	-6.10494	Pab WT * 48h * Pab WT 48h down vs Pab WT * 12h * Pab WT 12h	0.866405	0.896363	-1.11562	Pab WT * 48h * Pab WT 48h down vs Pab WT * 24h * Pab WT 24h	0.000208495	0.306416	-3.26354	Pab hrcC * 24h * Pab hrcC 24h down vs Pab hrcC * 12h * Pab hrcC 12h	0.0301241	0.647271	-1.54495	Pab hrcC * 48h * Pab hrcC 48h down vs Pab hrcC * 12h * Pab hrcC 12h	0.0353764	2.1124	2.1124	Pab hrcC * 48h * Pab hrcC 48h up vs Pab hrcC * 24h * Pab hrcC 24h	2.61791e-07	8.60176	8.60176	Pab WT * 12h * Pab WT 12h up vs Mock * 12h * Mock 12h	2.44274e-05	6.37137	6.37137	Pab hrcC * 12h * Pab hrcC 12h up vs Mock * 12h * Mock 12h	0.0312355	1.35006	1.35006	Pab WT * 12h * Pab WT 12h up vs Pab hrcC * 12h * Pab hrcC 12h	0.156346	9.84388	9.84388	Pab WT * 24h * Pab WT 24h up vs Mock * 24h * Mock 24h	0.0767109	12.2261	12.2261	Pab hrcC * 24h * Pab hrcC 24h up vs Mock * 24h * Mock 24h	0.694967	0.805152	-1.242	Pab WT * 24h * Pab WT 24h down vs Pab hrcC * 24h * Pab hrcC 24h	0.292968	3.75917	3.75917	Pab WT * 48h * Pab WT 48h up vs Mock * 48h * Mock 48h	0.000987377	11.0029	11.0029	Pab hrcC * 48h * Pab hrcC 48h up vs Mock * 48h * Mock 48h	0.0107691	0.341654	-2.92694	Pab WT * 48h * Pab WT 48h down vs Pab hrcC * 48h * Pab hrcC 48h	26.9216	17706.1	31.3683	20630.7	8.38684	11031.9	5919.22	1
LOC104902724	104902724	XM_010690614.2	ATG34093.1//argonaute 16 [Suaeda salsa]		3.89224e-06	0.0675634	0.00275105	8.87574e-07	1.57435	1.57435	Pab WT up vs Mock	0.000406567	1.34061	1.34061	Pab hrcC up vs Mock	0.00821867	1.17436	1.17436	Pab WT up vs Pab hrcC	0.570466	0.92625	-1.07962	Mock * 24h * Mock 24h down vs Mock * 12h * Mock 12h	0.364386	0.88125	-1.13475	Mock * 48h * Mock 48h down vs Mock * 12h * Mock 12h	0.728454	0.951417	-1.05106	Mock * 48h * Mock 48h down vs Mock * 24h * Mock 24h	0.000421604	1.51163	1.51163	Pab WT * 24h * Pab WT 24h up vs Pab WT * 12h * Pab WT 12h	8.25226e-05	1.6	1.6	Pab WT * 48h * Pab WT 48h up vs Pab WT * 12h * Pab WT 12h	0.466206	1.05846	1.05846	Pab WT * 48h * Pab WT 48h up vs Pab WT * 24h * Pab WT 24h	0.869601	0.983268	-1.01702	Pab hrcC * 24h * Pab hrcC 24h down vs Pab hrcC * 12h * Pab hrcC 12h	0.846874	0.980315	-1.02008	Pab hrcC * 48h * Pab hrcC 48h down vs Pab hrcC * 12h * Pab hrcC 12h	0.97688	0.996997	-1.00301	Pab hrcC * 48h * Pab hrcC 48h down vs Pab hrcC * 24h * Pab hrcC 24h	0.564013	1.075	1.075	Pab WT * 12h * Pab WT 12h up vs Mock * 12h * Mock 12h	0.0485578	1.27	1.27	Pab hrcC * 12h * Pab hrcC 12h up vs Mock * 12h * Mock 12h	0.143868	0.846457	-1.1814	Pab WT * 12h * Pab WT 12h down vs Pab hrcC * 12h * Pab hrcC 12h	3.35546e-05	1.75439	1.75439	Pab WT * 24h * Pab WT 24h up vs Mock * 24h * Mock 24h	0.0210775	1.34818	1.34818	Pab hrcC * 24h * Pab hrcC 24h up vs Mock * 24h * Mock 24h	0.00859525	1.3013	1.3013	Pab WT * 24h * Pab WT 24h up vs Pab hrcC * 24h * Pab hrcC 24h	3.56297e-06	1.95177	1.95177	Pab WT * 48h * Pab WT 48h up vs Mock * 48h * Mock 48h	0.0106202	1.41277	1.41277	Pab hrcC * 48h * Pab hrcC 48h up vs Mock * 48h * Mock 48h	0.00155922	1.38153	1.38153	Pab WT * 48h * Pab WT 48h up vs Pab hrcC * 48h * Pab hrcC 48h	26.9196	9.35167	3.14156	1.09136	6.10756	4.24344	3.12653	1
LOC104908698	104908698	XM_010697842.3	XP_010696144.1//PREDICTED: organic cation/carnitine transporter 7 [Beta vulgaris subsp. vulgaris]		3.91587e-06	0.00730456	0.00181011	1.02424e-06	2.85458	2.85458	Pab WT up vs Mock	0.0227833	1.63962	1.63962	Pab hrcC up vs Mock	0.000167291	1.741	1.741	Pab WT up vs Pab hrcC	0.241425	0.586165	-1.706	Mock * 24h * Mock 24h down vs Mock * 12h * Mock 12h	0.418681	0.717233	-1.39425	Mock * 48h * Mock 48h down vs Mock * 12h * Mock 12h	0.705729	1.2236	1.2236	Mock * 48h * Mock 48h up vs Mock * 24h * Mock 24h	0.526097	0.876106	-1.14141	Pab WT * 24h * Pab WT 24h down vs Pab WT * 12h * Pab WT 12h	0.000494717	1.81212	1.81212	Pab WT * 48h * Pab WT 48h up vs Pab WT * 12h * Pab WT 12h	0.000119289	2.06838	2.06838	Pab WT * 48h * Pab WT 48h up vs Pab WT * 24h * Pab WT 24h	0.00789667	0.454604	-2.19971	Pab hrcC * 24h * Pab hrcC 24h down vs Pab hrcC * 12h * Pab hrcC 12h	0.0279533	0.563554	-1.77445	Pab hrcC * 48h * Pab hrcC 48h down vs Pab hrcC * 12h * Pab hrcC 12h	0.558077	1.23966	1.23966	Pab hrcC * 48h * Pab hrcC 48h up vs Pab hrcC * 24h * Pab hrcC 24h	0.0342275	1.78277	1.78277	Pab WT * 12h * Pab WT 12h up vs Mock * 12h * Mock 12h	0.0200751	1.87136	1.87136	Pab hrcC * 12h * Pab hrcC 12h up vs Mock * 12h * Mock 12h	0.79833	0.952659	-1.04969	Pab WT * 12h * Pab WT 12h down vs Pab hrcC * 12h * Pab hrcC 12h	0.0104934	2.6646	2.6646	Pab WT * 24h * Pab WT 24h up vs Mock * 24h * Mock 24h	0.448741	1.45135	1.45135	Pab hrcC * 24h * Pab hrcC 24h up vs Mock * 24h * Mock 24h	0.0519181	1.83595	1.83595	Pab WT * 24h * Pab WT 24h up vs Pab hrcC * 24h * Pab hrcC 24h	7.91359e-07	4.50423	4.50423	Pab WT * 48h * Pab WT 48h up vs Mock * 48h * Mock 48h	0.336462	1.47039	1.47039	Pab hrcC * 48h * Pab hrcC 48h up vs Mock * 48h * Mock 48h	5.33671e-06	3.06329	3.06329	Pab WT * 48h * Pab WT 48h up vs Pab hrcC * 48h * Pab hrcC 48h	26.8954	71.0438	6.54608	17.2914	6.64914	35.1272	23.7733	1
LOC104908067	104908067	XM_010697130.3,XM_010697131.3,XM_048647420.1,XM_048647424.1	XP_010695432.1//PREDICTED: probable beta-1,4-xylosyltransferase IRX9H [Beta vulgaris subsp. vulgaris]		3.95276e-06	0.00309955	0.00491664	8.57009e-07	1.92763	1.92763	Pab WT up vs Mock	0.000732879	1.51506	1.51506	Pab hrcC up vs Mock	0.00441528	1.27231	1.27231	Pab WT up vs Pab hrcC	0.021377	0.592229	-1.68854	Mock * 24h * Mock 24h down vs Mock * 12h * Mock 12h	0.0294113	0.61724	-1.62012	Mock * 48h * Mock 48h down vs Mock * 12h * Mock 12h	0.878859	1.04223	1.04223	Mock * 48h * Mock 48h up vs Mock * 24h * Mock 24h	0.729955	1.04399	1.04399	Pab WT * 24h * Pab WT 24h up vs Pab WT * 12h * Pab WT 12h	0.0536364	1.25909	1.25909	Pab WT * 48h * Pab WT 48h up vs Pab WT * 12h * Pab WT 12h	0.103627	1.20604	1.20604	Pab WT * 48h * Pab WT 48h up vs Pab WT * 24h * Pab WT 24h	0.00014932	0.507114	-1.97194	Pab hrcC * 24h * Pab hrcC 24h down vs Pab hrcC * 12h * Pab hrcC 12h	0.00191386	0.625783	-1.598	Pab hrcC * 48h * Pab hrcC 48h down vs Pab hrcC * 12h * Pab hrcC 12h	0.264715	1.23401	1.23401	Pab hrcC * 48h * Pab hrcC 48h up vs Pab hrcC * 24h * Pab hrcC 24h	0.0904719	1.28941	1.28941	Pab WT * 12h * Pab WT 12h up vs Mock * 12h * Mock 12h	0.0024465	1.56945	1.56945	Pab hrcC * 12h * Pab hrcC 12h up vs Mock * 12h * Mock 12h	0.100569	0.821571	-1.21718	Pab WT * 12h * Pab WT 12h down vs Pab hrcC * 12h * Pab hrcC 12h	0.000194809	2.273	2.273	Pab WT * 24h * Pab WT 24h up vs Mock * 24h * Mock 24h	0.224162	1.34389	1.34389	Pab hrcC * 24h * Pab hrcC 24h up vs Mock * 24h * Mock 24h	0.00318349	1.69136	1.69136	Pab WT * 24h * Pab WT 24h up vs Pab hrcC * 24h * Pab hrcC 24h	7.20799e-06	2.63025	2.63025	Pab WT * 48h * Pab WT 48h up vs Mock * 48h * Mock 48h	0.0367893	1.59117	1.59117	Pab hrcC * 48h * Pab hrcC 48h up vs Mock * 48h * Mock 48h	0.00090932	1.65302	1.65302	Pab WT * 48h * Pab WT 48h up vs Pab hrcC * 48h * Pab hrcC 48h	26.8581	117.47	8.09965	35.4257	5.39465	47.1895	39.3636	1
LOC104906019	104906019	XM_010694702.3	XP_010693004.1//PREDICTED: WRKY transcription factor WRKY51-like [Beta vulgaris subsp. vulgaris]		3.97599e-06	0.00147229	0.0164852	1.46051e-06	3.0485	3.0485	Pab WT up vs Mock	4.93116e-05	2.54226	2.54226	Pab hrcC up vs Mock	0.0993072	1.19913	1.19913	Pab WT up vs Pab hrcC	0.712818	0.804407	-1.24315	Mock * 24h * Mock 24h down vs Mock * 12h * Mock 12h	0.566187	1.30569	1.30569	Mock * 48h * Mock 48h up vs Mock * 12h * Mock 12h	0.350575	1.62317	1.62317	Mock * 48h * Mock 48h up vs Mock * 24h * Mock 24h	0.780815	1.06597	1.06597	Pab WT * 24h * Pab WT 24h up vs Pab WT * 12h * Pab WT 12h	9.287e-05	2.16783	2.16783	Pab WT * 48h * Pab WT 48h up vs Pab WT * 12h * Pab WT 12h	0.000171777	2.03366	2.03366	Pab WT * 48h * Pab WT 48h up vs Pab WT * 24h * Pab WT 24h	0.179694	0.744695	-1.34283	Pab hrcC * 24h * Pab hrcC 24h down vs Pab hrcC * 12h * Pab hrcC 12h	0.915073	1.01978	1.01978	Pab hrcC * 48h * Pab hrcC 48h up vs Pab hrcC * 12h * Pab hrcC 12h	0.149885	1.36939	1.36939	Pab hrcC * 48h * Pab hrcC 48h up vs Pab hrcC * 24h * Pab hrcC 24h	0.0291956	2.23939	2.23939	Pab WT * 12h * Pab WT 12h up vs Mock * 12h * Mock 12h	0.00225677	2.8601	2.8601	Pab hrcC * 12h * Pab hrcC 12h up vs Mock * 12h * Mock 12h	0.25078	0.782977	-1.27718	Pab WT * 12h * Pab WT 12h down vs Pab hrcC * 12h * Pab hrcC 12h	0.0072644	2.96757	2.96757	Pab WT * 24h * Pab WT 24h up vs Mock * 24h * Mock 24h	0.0207783	2.64779	2.64779	Pab hrcC * 24h * Pab hrcC 24h up vs Mock * 24h * Mock 24h	0.628818	1.12077	1.12077	Pab WT * 24h * Pab WT 24h up vs Pab hrcC * 24h * Pab hrcC 24h	2.35222e-06	3.71805	3.71805	Pab WT * 48h * Pab WT 48h up vs Mock * 48h * Mock 48h	0.00645695	2.23381	2.23381	Pab hrcC * 48h * Pab hrcC 48h up vs Mock * 48h * Mock 48h	0.00162042	1.66444	1.66444	Pab WT * 48h * Pab WT 48h up vs Pab hrcC * 48h * Pab hrcC 48h	26.8347	53576	9.57419	19115	4.03875	16126.9	17968.7	1
LOC104904608	104904608	XM_010692901.3,XM_010692903.3,XM_048637394.1	XP_010691203.1//PREDICTED: WD repeat-containing protein 43 [Beta vulgaris subsp. vulgaris]		3.99896e-06	0.000354014	0.192059	9.40074e-07	2.3705	2.3705	Pab WT up vs Mock	0.000324503	1.83539	1.83539	Pab hrcC up vs Mock	0.0109423	1.29156	1.29156	Pab WT up vs Pab hrcC	0.106612	0.597938	-1.67241	Mock * 24h * Mock 24h down vs Mock * 12h * Mock 12h	0.0896016	0.575319	-1.73817	Mock * 48h * Mock 48h down vs Mock * 12h * Mock 12h	0.924927	0.962172	-1.03932	Mock * 48h * Mock 48h down vs Mock * 24h * Mock 24h	0.618724	0.938463	-1.06557	Pab WT * 24h * Pab WT 24h down vs Pab WT * 12h * Pab WT 12h	0.0265249	0.706375	-1.41568	Pab WT * 48h * Pab WT 48h down vs Pab WT * 12h * Pab WT 12h	0.0722167	0.752694	-1.32856	Pab WT * 48h * Pab WT 48h down vs Pab WT * 24h * Pab WT 24h	0.00189324	0.560964	-1.78265	Pab hrcC * 24h * Pab hrcC 24h down vs Pab hrcC * 12h * Pab hrcC 12h	0.000383499	0.474288	-2.10843	Pab hrcC * 48h * Pab hrcC 48h down vs Pab hrcC * 12h * Pab hrcC 12h	0.482174	0.845486	-1.18275	Pab hrcC * 48h * Pab hrcC 48h down vs Pab hrcC * 24h * Pab hrcC 24h	0.000831694	1.94784	1.94784	Pab WT * 12h * Pab WT 12h up vs Mock * 12h * Mock 12h	0.000742903	1.95984	1.95984	Pab hrcC * 12h * Pab hrcC 12h up vs Mock * 12h * Mock 12h	0.960119	0.993876	-1.00616	Pab WT * 12h * Pab WT 12h down vs Pab hrcC * 12h * Pab hrcC 12h	6.07877e-05	3.05713	3.05713	Pab WT * 24h * Pab WT 24h up vs Mock * 24h * Mock 24h	0.0483002	1.83865	1.83865	Pab hrcC * 24h * Pab hrcC 24h up vs Mock * 24h * Mock 24h	0.00648327	1.6627	1.6627	Pab WT * 24h * Pab WT 24h up vs Pab hrcC * 24h * Pab hrcC 24h	0.00331934	2.39155	2.39155	Pab WT * 48h * Pab WT 48h up vs Mock * 48h * Mock 48h	0.151868	1.61567	1.61567	Pab hrcC * 48h * Pab hrcC 48h up vs Mock * 48h * Mock 48h	0.0755626	1.48022	1.48022	Pab WT * 48h * Pab WT 48h up vs Pab hrcC * 48h * Pab hrcC 48h	26.8118	2114.94	12.7613	1006.62	1.70802	269.461	709.928	1
LOC104905493	104905493	XM_010694059.3	XP_010692361.1//PREDICTED: ubiquitin-related modifier 1 homolog 1 [Beta vulgaris subsp. vulgaris]		4.00295e-06	0.109509	0.000929627	3.01758e-06	1.80941	1.80941	Pab WT up vs Mock	0.500092	1.08367	1.08367	Pab hrcC up vs Mock	1.20071e-05	1.6697	1.6697	Pab WT up vs Pab hrcC	0.162954	0.757906	-1.31942	Mock * 24h * Mock 24h down vs Mock * 12h * Mock 12h	0.0318714	0.612841	-1.63174	Mock * 48h * Mock 48h down vs Mock * 12h * Mock 12h	0.39485	0.808598	-1.23671	Mock * 48h * Mock 48h down vs Mock * 24h * Mock 24h	0.685394	0.94369	-1.05967	Pab WT * 24h * Pab WT 24h down vs Pab WT * 12h * Pab WT 12h	0.000478788	1.58161	1.58161	Pab WT * 48h * Pab WT 48h up vs Pab WT * 12h * Pab WT 12h	0.000192922	1.67599	1.67599	Pab WT * 48h * Pab WT 48h up vs Pab WT * 24h * Pab WT 24h	0.196133	0.781411	-1.27974	Pab hrcC * 24h * Pab hrcC 24h down vs Pab hrcC * 12h * Pab hrcC 12h	0.117514	0.732302	-1.36556	Pab hrcC * 48h * Pab hrcC 48h down vs Pab hrcC * 12h * Pab hrcC 12h	0.76641	0.937153	-1.06706	Pab hrcC * 48h * Pab hrcC 48h down vs Pab hrcC * 24h * Pab hrcC 24h	0.20904	1.21682	1.21682	Pab WT * 12h * Pab WT 12h up vs Mock * 12h * Mock 12h	0.8961	1.02204	1.02204	Pab hrcC * 12h * Pab hrcC 12h up vs Mock * 12h * Mock 12h	0.257092	1.19058	1.19058	Pab WT * 12h * Pab WT 12h up vs Pab hrcC * 12h * Pab hrcC 12h	0.0306358	1.51509	1.51509	Pab WT * 24h * Pab WT 24h up vs Mock * 24h * Mock 24h	0.809427	1.05374	1.05374	Pab hrcC * 24h * Pab hrcC 24h up vs Mock * 24h * Mock 24h	0.0499772	1.43783	1.43783	Pab WT * 24h * Pab WT 24h up vs Pab hrcC * 24h * Pab hrcC 24h	3.0262e-07	3.14034	3.14034	Pab WT * 48h * Pab WT 48h up vs Mock * 48h * Mock 48h	0.425816	1.22127	1.22127	Pab hrcC * 48h * Pab hrcC 48h up vs Mock * 48h * Mock 48h	1.36646e-06	2.57138	2.57138	Pab WT * 48h * Pab WT 48h up vs Pab hrcC * 48h * Pab hrcC 48h	26.8078	1724.62	2.50722	161.296	7.56249	973.029	578.993	1
LOC104907283	104907283	BGI_novel_T009064,BGI_novel_T009065,BGI_novel_T009066,XM_010696194.3,XM_010696195.3,XM_010696196.3,XM_048634165.1	XP_010694496.1//PREDICTED: E3 ubiquitin-protein ligase MARCH8 [Beta vulgaris subsp. vulgaris]		4.01937e-06	0.0104628	0.00449771	2.46432e-06	1.90023	1.90023	Pab WT up vs Mock	0.354373	1.12658	1.12658	Pab hrcC up vs Mock	1.6658e-05	1.68672	1.68672	Pab WT up vs Pab hrcC	0.380385	0.81334	-1.2295	Mock * 24h * Mock 24h down vs Mock * 12h * Mock 12h	0.592081	0.886763	-1.1277	Mock * 48h * Mock 48h down vs Mock * 12h * Mock 12h	0.727653	1.09027	1.09027	Mock * 48h * Mock 48h up vs Mock * 24h * Mock 24h	0.0259847	1.43834	1.43834	Pab WT * 24h * Pab WT 24h up vs Pab WT * 12h * Pab WT 12h	2.15274e-05	2.02745	2.02745	Pab WT * 48h * Pab WT 48h up vs Pab WT * 12h * Pab WT 12h	0.00434117	1.40957	1.40957	Pab WT * 48h * Pab WT 48h up vs Pab WT * 24h * Pab WT 24h	0.929534	1.01932	1.01932	Pab hrcC * 24h * Pab hrcC 24h up vs Pab hrcC * 12h * Pab hrcC 12h	0.528529	1.13849	1.13849	Pab hrcC * 48h * Pab hrcC 48h up vs Pab hrcC * 12h * Pab hrcC 12h	0.587059	1.1169	1.1169	Pab hrcC * 48h * Pab hrcC 48h up vs Pab hrcC * 24h * Pab hrcC 24h	0.482323	1.14891	1.14891	Pab WT * 12h * Pab WT 12h up vs Mock * 12h * Mock 12h	0.86159	0.963289	-1.03811	Pab hrcC * 12h * Pab hrcC 12h down vs Mock * 12h * Mock 12h	0.382973	1.1927	1.1927	Pab WT * 12h * Pab WT 12h up vs Pab hrcC * 12h * Pab hrcC 12h	0.000763221	2.03179	2.03179	Pab WT * 24h * Pab WT 24h up vs Mock * 24h * Mock 24h	0.427356	1.20725	1.20725	Pab hrcC * 24h * Pab hrcC 24h up vs Mock * 24h * Mock 24h	0.00463662	1.68299	1.68299	Pab WT * 24h * Pab WT 24h up vs Pab hrcC * 24h * Pab hrcC 24h	1.70987e-06	2.62682	2.62682	Pab WT * 48h * Pab WT 48h up vs Mock * 48h * Mock 48h	0.325246	1.23673	1.23673	Pab hrcC * 48h * Pab hrcC 48h up vs Mock * 48h * Mock 48h	1.27823e-05	2.124	2.124	Pab WT * 48h * Pab WT 48h up vs Pab hrcC * 48h * Pab hrcC 48h	26.7915	143.918	5.93763	31.8956	5.50121	59.1026	48.346	1
LOC104889019	104889019	XM_010674149.3	XP_021845514.1//T-complex protein 1 subunit beta isoform X1 [Spinacia oleracea]		4.03672e-06	0.046751	0.0869266	8.75277e-07	1.87471	1.87471	Pab WT up vs Mock	0.000746174	1.48546	1.48546	Pab hrcC up vs Mock	0.00444642	1.26204	1.26204	Pab WT up vs Pab hrcC	0.123077	0.731489	-1.36708	Mock * 24h * Mock 24h down vs Mock * 12h * Mock 12h	0.0611428	0.668525	-1.49583	Mock * 48h * Mock 48h down vs Mock * 12h * Mock 12h	0.708846	0.913925	-1.09418	Mock * 48h * Mock 48h down vs Mock * 24h * Mock 24h	0.18342	1.16209	1.16209	Pab WT * 24h * Pab WT 24h up vs Pab WT * 12h * Pab WT 12h	0.905861	1.01405	1.01405	Pab WT * 48h * Pab WT 48h up vs Pab WT * 12h * Pab WT 12h	0.222495	0.87261	-1.14599	Pab WT * 48h * Pab WT 48h down vs Pab WT * 24h * Pab WT 24h	0.0125402	0.691711	-1.44569	Pab hrcC * 24h * Pab hrcC 24h down vs Pab hrcC * 12h * Pab hrcC 12h	0.0137316	0.69644	-1.43587	Pab hrcC * 48h * Pab hrcC 48h down vs Pab hrcC * 12h * Pab hrcC 12h	0.966544	1.00684	1.00684	Pab hrcC * 48h * Pab hrcC 48h up vs Pab hrcC * 24h * Pab hrcC 24h	0.0218405	1.4166	1.4166	Pab WT * 12h * Pab WT 12h up vs Mock * 12h * Mock 12h	0.00821155	1.49284	1.49284	Pab hrcC * 12h * Pab hrcC 12h up vs Mock * 12h * Mock 12h	0.651492	0.948934	-1.05381	Pab WT * 12h * Pab WT 12h down vs Pab hrcC * 12h * Pab hrcC 12h	3.11069e-05	2.25051	2.25051	Pab WT * 24h * Pab WT 24h up vs Mock * 24h * Mock 24h	0.0863236	1.41166	1.41166	Pab hrcC * 24h * Pab hrcC 24h up vs Mock * 24h * Mock 24h	0.00164881	1.59423	1.59423	Pab WT * 24h * Pab WT 24h up vs Pab hrcC * 24h * Pab hrcC 24h	0.00020927	2.14877	2.14877	Pab WT * 48h * Pab WT 48h up vs Mock * 48h * Mock 48h	0.0382331	1.55517	1.55517	Pab hrcC * 48h * Pab hrcC 48h up vs Mock * 48h * Mock 48h	0.0279324	1.3817	1.3817	Pab WT * 48h * Pab WT 48h up vs Pab hrcC * 48h * Pab hrcC 48h	26.7744	4933.85	3.64863	672.351	2.41282	889.245	1658.47	1
LOC104902424	104902424	BGI_novel_T009124,XM_010690201.3,XR_791376.3	XP_010688503.1//PREDICTED: FGGY carbohydrate kinase domain-containing protein isoform X1 [Beta vulgaris subsp. vulgaris];XP_021755380.1//FGGY carbohydrate kinase domain-containing protein-like [Chenopodium quinoa]		4.04897e-06	0.000185248	0.000158639	2.19272e-05	1.81464	1.81464	Pab WT up vs Mock	0.262749	0.834136	-1.19885	Pab hrcC down vs Mock	2.13717e-06	2.17547	2.17547	Pab WT up vs Pab hrcC	0.342464	1.25721	1.25721	Mock * 24h * Mock 24h up vs Mock * 12h * Mock 12h	0.786786	0.927574	-1.07808	Mock * 48h * Mock 48h down vs Mock * 12h * Mock 12h	0.227454	0.737802	-1.35538	Mock * 48h * Mock 48h down vs Mock * 24h * Mock 24h	0.000137124	2.60749	2.60749	Pab WT * 24h * Pab WT 24h up vs Pab WT * 12h * Pab WT 12h	2.08545e-07	3.69808	3.69808	Pab WT * 48h * Pab WT 48h up vs Pab WT * 12h * Pab WT 12h	0.0042494	1.41826	1.41826	Pab WT * 48h * Pab WT 48h up vs Pab WT * 24h * Pab WT 24h	0.167004	1.55514	1.55514	Pab hrcC * 24h * Pab hrcC 24h up vs Pab hrcC * 12h * Pab hrcC 12h	0.407664	1.32682	1.32682	Pab hrcC * 48h * Pab hrcC 48h up vs Pab hrcC * 12h * Pab hrcC 12h	0.561034	0.853189	-1.17207	Pab hrcC * 48h * Pab hrcC 48h down vs Pab hrcC * 24h * Pab hrcC 24h	0.438673	0.791072	-1.26411	Pab WT * 12h * Pab WT 12h down vs Mock * 12h * Mock 12h	0.246972	0.68433	-1.46128	Pab hrcC * 12h * Pab hrcC 12h down vs Mock * 12h * Mock 12h	0.690514	1.15598	1.15598	Pab WT * 12h * Pab WT 12h up vs Pab hrcC * 12h * Pab hrcC 12h	0.00684053	1.6407	1.6407	Pab WT * 24h * Pab WT 24h up vs Mock * 24h * Mock 24h	0.473851	0.846498	-1.18134	Pab hrcC * 24h * Pab hrcC 24h down vs Mock * 24h * Mock 24h	0.00135587	1.93822	1.93822	Pab WT * 24h * Pab WT 24h up vs Pab hrcC * 24h * Pab hrcC 24h	5.29948e-07	3.15387	3.15387	Pab WT * 48h * Pab WT 48h up vs Mock * 48h * Mock 48h	0.94163	0.978884	-1.02157	Pab hrcC * 48h * Pab hrcC 48h down vs Mock * 48h * Mock 48h	4.62559e-07	3.22191	3.22191	Pab WT * 48h * Pab WT 48h up vs Pab hrcC * 48h * Pab hrcC 48h	26.7624	2692.7	14.385	1447.35	10.3288	2078.48	905.536	1
LOC104891827	104891827	BGI_novel_T003847,XM_010677588.3,XM_010677589.3,XM_010677590.3	XP_010675892.1//PREDICTED: zinc finger CCCH domain-containing protein 18 isoform X3 [Beta vulgaris subsp. vulgaris];XP_010675891.1//PREDICTED: zinc finger CCCH domain-containing protein 18 isoform X2 [Beta vulgaris subsp. vulgaris];XP_010675890.1//PREDICTED: zinc finger CCCH domain-containing protein 18 isoform X1 [Beta vulgaris subsp. vulgaris]		4.05438e-06	0.298438	0.184408	6.43441e-06	0.560567	-1.78391	Pab WT down vs Mock	5.09233e-06	0.552394	-1.8103	Pab hrcC down vs Mock	0.908369	1.0148	1.0148	Pab WT up vs Pab hrcC	0.78189	1.03604	1.03604	Mock * 24h * Mock 24h up vs Mock * 12h * Mock 12h	0.302625	1.13608	1.13608	Mock * 48h * Mock 48h up vs Mock * 12h * Mock 12h	0.445423	1.09656	1.09656	Mock * 48h * Mock 48h up vs Mock * 24h * Mock 24h	0.882305	0.972377	-1.02841	Pab WT * 24h * Pab WT 24h down vs Pab WT * 12h * Pab WT 12h	0.0342426	0.578549	-1.72846	Pab WT * 48h * Pab WT 48h down vs Pab WT * 12h * Pab WT 12h	0.0462216	0.594985	-1.68071	Pab WT * 48h * Pab WT 48h down vs Pab WT * 24h * Pab WT 24h	0.557199	1.13001	1.13001	Pab hrcC * 24h * Pab hrcC 24h up vs Pab hrcC * 12h * Pab hrcC 12h	0.471879	0.840263	-1.1901	Pab hrcC * 48h * Pab hrcC 48h down vs Pab hrcC * 12h * Pab hrcC 12h	0.199153	0.743586	-1.34484	Pab hrcC * 48h * Pab hrcC 48h down vs Pab hrcC * 24h * Pab hrcC 24h	0.0296243	0.697074	-1.43457	Pab WT * 12h * Pab WT 12h down vs Mock * 12h * Mock 12h	0.00498542	0.589931	-1.69511	Pab hrcC * 12h * Pab hrcC 12h down vs Mock * 12h * Mock 12h	0.414363	1.18162	1.18162	Pab WT * 12h * Pab WT 12h up vs Pab hrcC * 12h * Pab hrcC 12h	0.0120014	0.654242	-1.52849	Pab WT * 24h * Pab WT 24h down vs Mock * 24h * Mock 24h	0.00994932	0.643443	-1.55414	Pab hrcC * 24h * Pab hrcC 24h down vs Mock * 24h * Mock 24h	0.931439	1.01678	1.01678	Pab WT * 24h * Pab WT 24h up vs Pab hrcC * 24h * Pab hrcC 24h	2.03242e-05	0.354985	-2.81702	Pab WT * 48h * Pab WT 48h down vs Mock * 48h * Mock 48h	9.40558e-05	0.436322	-2.29188	Pab hrcC * 48h * Pab hrcC 48h down vs Mock * 48h * Mock 48h	0.480399	0.813585	-1.22913	Pab WT * 48h * Pab WT 48h down vs Pab hrcC * 48h * Pab hrcC 48h	26.7571	1267.34	1.29419	61.2987	1.74348	165.158	426.282	1
LOC104892535	104892535	XM_010678498.3	XP_021769667.1//importin subunit beta-1-like [Chenopodium quinoa]		4.07295e-06	0.179366	0.0558561	8.64125e-07	1.97815	1.97815	Pab WT up vs Mock	0.0012088	1.51338	1.51338	Pab hrcC up vs Mock	0.00271288	1.30711	1.30711	Pab WT up vs Pab hrcC	0.787809	0.942592	-1.0609	Mock * 24h * Mock 24h down vs Mock * 12h * Mock 12h	0.303301	0.777327	-1.28646	Mock * 48h * Mock 48h down vs Mock * 12h * Mock 12h	0.441816	0.824669	-1.21261	Mock * 48h * Mock 48h down vs Mock * 24h * Mock 24h	0.00224512	1.53864	1.53864	Pab WT * 24h * Pab WT 24h up vs Pab WT * 12h * Pab WT 12h	0.0389511	1.33709	1.33709	Pab WT * 48h * Pab WT 48h up vs Pab WT * 12h * Pab WT 12h	0.199641	0.86901	-1.15073	Pab WT * 48h * Pab WT 48h down vs Pab WT * 24h * Pab WT 24h	0.799317	0.962756	-1.03868	Pab hrcC * 24h * Pab hrcC 24h down vs Pab hrcC * 12h * Pab hrcC 12h	0.36122	0.864768	-1.15638	Pab hrcC * 48h * Pab hrcC 48h down vs Pab hrcC * 12h * Pab hrcC 12h	0.505862	0.898221	-1.11331	Pab hrcC * 48h * Pab hrcC 48h down vs Pab hrcC * 24h * Pab hrcC 24h	0.0811702	1.38823	1.38823	Pab WT * 12h * Pab WT 12h up vs Mock * 12h * Mock 12h	0.0437176	1.45578	1.45578	Pab hrcC * 12h * Pab hrcC 12h up vs Mock * 12h * Mock 12h	0.75154	0.953595	-1.04866	Pab WT * 12h * Pab WT 12h down vs Pab hrcC * 12h * Pab hrcC 12h	2.18805e-05	2.26607	2.26607	Pab WT * 24h * Pab WT 24h up vs Mock * 24h * Mock 24h	0.0424201	1.48693	1.48693	Pab hrcC * 24h * Pab hrcC 24h up vs Mock * 24h * Mock 24h	0.00258511	1.524	1.524	Pab WT * 24h * Pab WT 24h up vs Pab hrcC * 24h * Pab hrcC 24h	6.94973e-05	2.38791	2.38791	Pab WT * 48h * Pab WT 48h up vs Mock * 48h * Mock 48h	0.0341875	1.61954	1.61954	Pab hrcC * 48h * Pab hrcC 48h up vs Mock * 48h * Mock 48h	0.0108073	1.47444	1.47444	Pab WT * 48h * Pab WT 48h up vs Pab hrcC * 48h * Pab hrcC 48h	26.7389	468.157	1.89332	33.1491	2.82278	98.845	157.576	1
LOC104899644	104899644	XM_010686873.3	XP_010685175.1//PREDICTED: probable xyloglucan glycosyltransferase 5 [Beta vulgaris subsp. vulgaris]		4.11548e-06	0.0760057	0.000365889	1.41086e-06	8.27765	8.27765	Pab WT up vs Mock	0.0789668	2.92232	2.92232	Pab hrcC up vs Mock	6.19014e-05	2.83256	2.83256	Pab WT up vs Pab hrcC	0.548393	0.365903	-2.73296	Mock * 24h * Mock 24h down vs Mock * 12h * Mock 12h	0.553169	0.373537	-2.67711	Mock * 48h * Mock 48h down vs Mock * 12h * Mock 12h	0.994206	1.02086	1.02086	Mock * 48h * Mock 48h up vs Mock * 24h * Mock 24h	0.174823	1.61347	1.61347	Pab WT * 24h * Pab WT 24h up vs Pab WT * 12h * Pab WT 12h	2.75651e-05	3.41851	3.41851	Pab WT * 48h * Pab WT 48h up vs Pab WT * 12h * Pab WT 12h	0.00059299	2.11872	2.11872	Pab WT * 48h * Pab WT 48h up vs Pab WT * 24h * Pab WT 24h	0.0257564	0.250757	-3.98793	Pab hrcC * 24h * Pab hrcC 24h down vs Pab hrcC * 12h * Pab hrcC 12h	0.0275449	0.26082	-3.83406	Pab hrcC * 48h * Pab hrcC 48h down vs Pab hrcC * 12h * Pab hrcC 12h	0.974316	1.04013	1.04013	Pab hrcC * 48h * Pab hrcC 48h up vs Pab hrcC * 24h * Pab hrcC 24h	0.197553	2.38702	2.38702	Pab WT * 12h * Pab WT 12h up vs Mock * 12h * Mock 12h	0.0350611	3.36285	3.36285	Pab hrcC * 12h * Pab hrcC 12h up vs Mock * 12h * Mock 12h	0.358992	0.709821	-1.40881	Pab WT * 12h * Pab WT 12h down vs Pab hrcC * 12h * Pab hrcC 12h	0.00346907	10.5257	10.5257	Pab WT * 24h * Pab WT 24h up vs Mock * 24h * Mock 24h	0.650683	2.30459	2.30459	Pab hrcC * 24h * Pab hrcC 24h up vs Mock * 24h * Mock 24h	0.00950755	4.56729	4.56729	Pab WT * 24h * Pab WT 24h up vs Pab hrcC * 24h * Pab hrcC 24h	5.94199e-07	21.8454	21.8454	Pab WT * 48h * Pab WT 48h up vs Mock * 48h * Mock 48h	0.632993	2.34809	2.34809	Pab hrcC * 48h * Pab hrcC 48h up vs Mock * 48h * Mock 48h	1.47936e-06	9.30345	9.30345	Pab WT * 48h * Pab WT 48h up vs Pab hrcC * 48h * Pab hrcC 48h	26.6977	14770.2	2.98376	1650.73	8.95531	9908.88	4979.16	1
LOC104888516	104888516	XM_010673524.3,XM_010673525.3	XP_010671826.1//PREDICTED: uncharacterized protein LOC104888516 [Beta vulgaris subsp. vulgaris]		4.11624e-06	0.0024344	5.3368e-05	1.20366e-06	1.7928	1.7928	Pab WT up vs Mock	0.0413178	1.2442	1.2442	Pab hrcC up vs Mock	0.000106541	1.44092	1.44092	Pab WT up vs Pab hrcC	0.0747148	0.707698	-1.41303	Mock * 24h * Mock 24h down vs Mock * 12h * Mock 12h	0.0683476	0.700416	-1.42772	Mock * 48h * Mock 48h down vs Mock * 12h * Mock 12h	0.962931	0.989711	-1.0104	Mock * 48h * Mock 48h down vs Mock * 24h * Mock 24h	0.295618	1.15963	1.15963	Pab WT * 24h * Pab WT 24h up vs Pab WT * 12h * Pab WT 12h	3.24514e-06	1.98104	1.98104	Pab WT * 48h * Pab WT 48h up vs Pab WT * 12h * Pab WT 12h	2.91108e-05	1.70835	1.70835	Pab WT * 48h * Pab WT 48h up vs Pab WT * 24h * Pab WT 24h	0.00379789	0.591499	-1.69062	Pab hrcC * 24h * Pab hrcC 24h down vs Pab hrcC * 12h * Pab hrcC 12h	0.110499	0.793541	-1.26017	Pab hrcC * 48h * Pab hrcC 48h down vs Pab hrcC * 12h * Pab hrcC 12h	0.117794	1.34158	1.34158	Pab hrcC * 48h * Pab hrcC 48h up vs Pab hrcC * 24h * Pab hrcC 24h	0.785668	1.04265	1.04265	Pab WT * 12h * Pab WT 12h up vs Mock * 12h * Mock 12h	0.114553	1.25624	1.25624	Pab hrcC * 12h * Pab hrcC 12h up vs Mock * 12h * Mock 12h	0.183762	0.829975	-1.20486	Pab WT * 12h * Pab WT 12h down vs Pab hrcC * 12h * Pab hrcC 12h	0.00449407	1.70848	1.70848	Pab WT * 24h * Pab WT 24h up vs Mock * 24h * Mock 24h	0.821524	1.04998	1.04998	Pab hrcC * 24h * Pab hrcC 24h up vs Mock * 24h * Mock 24h	0.00742	1.62716	1.62716	Pab WT * 24h * Pab WT 24h up vs Pab hrcC * 24h * Pab hrcC 24h	5.79348e-08	2.94901	2.94901	Pab WT * 48h * Pab WT 48h up vs Mock * 48h * Mock 48h	0.0710148	1.42327	1.42327	Pab hrcC * 48h * Pab hrcC 48h up vs Mock * 48h * Mock 48h	1.82362e-06	2.072	2.072	Pab WT * 48h * Pab WT 48h up vs Pab hrcC * 48h * Pab hrcC 48h	26.697	176.698	8.56481	56.6876	12.318	163.058	59.568	1
LOC104903396	104903396	XM_010691422.3	XP_010689724.1//PREDICTED: ras-related protein YPT3 [Beta vulgaris subsp. vulgaris]		4.12676e-06	0.000166674	0.0149049	1.01069e-06	1.73475	1.73475	Pab WT up vs Mock	0.0151759	1.27284	1.27284	Pab hrcC up vs Mock	0.000251963	1.3629	1.3629	Pab WT up vs Pab hrcC	0.0485064	0.702532	-1.42342	Mock * 24h * Mock 24h down vs Mock * 12h * Mock 12h	0.0417257	0.69183	-1.44544	Mock * 48h * Mock 48h down vs Mock * 12h * Mock 12h	0.940147	0.984767	-1.01547	Mock * 48h * Mock 48h down vs Mock * 24h * Mock 24h	0.00342431	0.681061	-1.4683	Pab WT * 24h * Pab WT 24h down vs Pab WT * 12h * Pab WT 12h	0.231658	1.11722	1.11722	Pab WT * 48h * Pab WT 48h up vs Pab WT * 12h * Pab WT 12h	0.000219293	1.64041	1.64041	Pab WT * 48h * Pab WT 48h up vs Pab WT * 24h * Pab WT 24h	0.00111772	0.595466	-1.67936	Pab hrcC * 24h * Pab hrcC 24h down vs Pab hrcC * 12h * Pab hrcC 12h	0.00544458	0.67006	-1.4924	Pab hrcC * 48h * Pab hrcC 48h down vs Pab hrcC * 12h * Pab hrcC 12h	0.484432	1.12527	1.12527	Pab hrcC * 48h * Pab hrcC 48h up vs Pab hrcC * 24h * Pab hrcC 24h	0.00288238	1.48435	1.48435	Pab WT * 12h * Pab WT 12h up vs Mock * 12h * Mock 12h	0.0244312	1.34522	1.34522	Pab hrcC * 12h * Pab hrcC 12h up vs Mock * 12h * Mock 12h	0.335379	1.10342	1.10342	Pab WT * 12h * Pab WT 12h up vs Pab hrcC * 12h * Pab hrcC 12h	0.0415899	1.43898	1.43898	Pab WT * 24h * Pab WT 24h up vs Mock * 24h * Mock 24h	0.492376	1.14021	1.14021	Pab hrcC * 24h * Pab hrcC 24h up vs Mock * 24h * Mock 24h	0.152671	1.26203	1.26203	Pab WT * 24h * Pab WT 24h up vs Pab hrcC * 24h * Pab hrcC 24h	1.97029e-06	2.39704	2.39704	Pab WT * 48h * Pab WT 48h up vs Mock * 48h * Mock 48h	0.15331	1.30289	1.30289	Pab hrcC * 48h * Pab hrcC 48h up vs Mock * 48h * Mock 48h	4.06195e-05	1.83978	1.83978	Pab WT * 48h * Pab WT 48h up vs Pab hrcC * 48h * Pab hrcC 48h	26.6868	1327.12	14.6611	729.088	4.14554	412.31	447.565	1
LOC104905485	104905485	XM_010694042.3,XM_010694043.3	XP_010692344.1//PREDICTED: uncharacterized protein LOC104905485 isoform X1 [Beta vulgaris subsp. vulgaris];XP_010692345.1//PREDICTED: uncharacterized protein LOC104905485 isoform X2 [Beta vulgaris subsp. vulgaris]		4.14105e-06	1.34117e-05	1.87072e-06	4.81928e-06	1.95648	1.95648	Pab WT up vs Mock	0.847759	1.02901	1.02901	Pab hrcC up vs Mock	7.12234e-06	1.90131	1.90131	Pab WT up vs Pab hrcC	0.0530208	0.571705	-1.74915	Mock * 24h * Mock 24h down vs Mock * 12h * Mock 12h	0.42952	0.832849	-1.2007	Mock * 48h * Mock 48h down vs Mock * 12h * Mock 12h	0.222815	1.45678	1.45678	Mock * 48h * Mock 48h up vs Mock * 24h * Mock 24h	0.0655641	0.643375	-1.5543	Pab WT * 24h * Pab WT 24h down vs Pab WT * 12h * Pab WT 12h	1.68131e-07	2.49382	2.49382	Pab WT * 48h * Pab WT 48h up vs Pab WT * 12h * Pab WT 12h	6.84285e-09	3.87616	3.87616	Pab WT * 48h * Pab WT 48h up vs Pab WT * 24h * Pab WT 24h	0.07724	0.639152	-1.56457	Pab hrcC * 24h * Pab hrcC 24h down vs Pab hrcC * 12h * Pab hrcC 12h	0.0984029	0.664411	-1.50509	Pab hrcC * 48h * Pab hrcC 48h down vs Pab hrcC * 12h * Pab hrcC 12h	0.897081	1.03952	1.03952	Pab hrcC * 48h * Pab hrcC 48h up vs Pab hrcC * 24h * Pab hrcC 24h	0.515751	1.13711	1.13711	Pab WT * 12h * Pab WT 12h up vs Mock * 12h * Mock 12h	0.724194	1.07413	1.07413	Pab hrcC * 12h * Pab hrcC 12h up vs Mock * 12h * Mock 12h	0.764206	1.05864	1.05864	Pab WT * 12h * Pab WT 12h up vs Pab hrcC * 12h * Pab hrcC 12h	0.449512	1.27966	1.27966	Pab WT * 24h * Pab WT 24h up vs Mock * 24h * Mock 24h	0.585587	1.20085	1.20085	Pab hrcC * 24h * Pab hrcC 24h up vs Mock * 24h * Mock 24h	0.829984	1.06563	1.06563	Pab WT * 24h * Pab WT 24h up vs Pab hrcC * 24h * Pab hrcC 24h	1.45932e-08	3.40489	3.40489	Pab WT * 48h * Pab WT 48h up vs Mock * 48h * Mock 48h	0.571554	0.856894	-1.16701	Pab hrcC * 48h * Pab hrcC 48h down vs Mock * 48h * Mock 48h	6.00056e-09	3.97352	3.97352	Pab WT * 48h * Pab WT 48h up vs Pab hrcC * 48h * Pab hrcC 48h	26.6731	162.009	22.3064	135.486	20.1668	244.98	54.6647	1
LOC104894795	104894795	XM_010681120.3	XP_010679422.1//PREDICTED: uncharacterized protein LOC104894795 [Beta vulgaris subsp. vulgaris]		4.14136e-06	3.23558e-06	0.362104	1.03812e-06	2.25498	2.25498	Pab WT up vs Mock	0.0178199	1.45371	1.45371	Pab hrcC up vs Mock	0.000219916	1.55119	1.55119	Pab WT up vs Pab hrcC	0.0030899	0.373969	-2.67402	Mock * 24h * Mock 24h down vs Mock * 12h * Mock 12h	0.00777524	0.450962	-2.21748	Mock * 48h * Mock 48h down vs Mock * 12h * Mock 12h	0.679491	1.20588	1.20588	Mock * 48h * Mock 48h up vs Mock * 24h * Mock 24h	0.0184307	0.726569	-1.37633	Pab WT * 24h * Pab WT 24h down vs Pab WT * 12h * Pab WT 12h	0.00322984	0.641815	-1.55808	Pab WT * 48h * Pab WT 48h down vs Pab WT * 12h * Pab WT 12h	0.432315	0.883349	-1.13205	Pab WT * 48h * Pab WT 48h down vs Pab WT * 24h * Pab WT 24h	0.000698348	0.492754	-2.02941	Pab hrcC * 24h * Pab hrcC 24h down vs Pab hrcC * 12h * Pab hrcC 12h	2.61365e-05	0.304969	-3.27902	Pab hrcC * 48h * Pab hrcC 48h down vs Pab hrcC * 12h * Pab hrcC 12h	0.14802	0.618908	-1.61575	Pab hrcC * 48h * Pab hrcC 48h down vs Pab hrcC * 24h * Pab hrcC 24h	0.000798126	1.73755	1.73755	Pab WT * 12h * Pab WT 12h up vs Mock * 12h * Mock 12h	0.0183021	1.47571	1.47571	Pab hrcC * 12h * Pab hrcC 12h up vs Mock * 12h * Mock 12h	0.170365	1.17743	1.17743	Pab WT * 12h * Pab WT 12h up vs Pab hrcC * 12h * Pab hrcC 12h	0.000129681	3.37582	3.37582	Pab WT * 24h * Pab WT 24h up vs Mock * 24h * Mock 24h	0.069989	1.94444	1.94444	Pab hrcC * 24h * Pab hrcC 24h up vs Mock * 24h * Mock 24h	0.00914822	1.73613	1.73613	Pab WT * 24h * Pab WT 24h up vs Pab hrcC * 24h * Pab hrcC 24h	0.00194544	2.4729	2.4729	Pab WT * 48h * Pab WT 48h up vs Mock * 48h * Mock 48h	0.996066	0.997967	-1.00204	Pab hrcC * 48h * Pab hrcC 48h down vs Mock * 48h * Mock 48h	0.00192391	2.47794	2.47794	Pab WT * 48h * Pab WT 48h up vs Pab hrcC * 48h * Pab hrcC 48h	26.6728	320.148	27.6647	332.052	1.15747	27.7856	108.025	1
LOC104907906	104907906	XM_010696931.3	XP_010695233.1//PREDICTED: mitochondrial import receptor subunit TOM5 homolog [Beta vulgaris subsp. vulgaris]		4.14425e-06	1.82689e-05	0.148756	8.78641e-07	1.80921	1.80921	Pab WT up vs Mock	0.00126718	1.42288	1.42288	Pab hrcC up vs Mock	0.00264	1.27151	1.27151	Pab WT up vs Pab hrcC	0.000389412	0.467728	-2.13799	Mock * 24h * Mock 24h down vs Mock * 12h * Mock 12h	0.000264222	0.44623	-2.241	Mock * 48h * Mock 48h down vs Mock * 12h * Mock 12h	0.862626	0.954038	-1.04818	Mock * 48h * Mock 48h down vs Mock * 24h * Mock 24h	0.346743	0.906233	-1.10347	Pab WT * 24h * Pab WT 24h down vs Pab WT * 12h * Pab WT 12h	0.111408	0.837539	-1.19397	Pab WT * 48h * Pab WT 48h down vs Pab WT * 12h * Pab WT 12h	0.488108	0.924199	-1.08202	Pab WT * 48h * Pab WT 48h down vs Pab WT * 24h * Pab WT 24h	0.00334137	0.662157	-1.51022	Pab hrcC * 24h * Pab hrcC 24h down vs Pab hrcC * 12h * Pab hrcC 12h	0.00035113	0.560845	-1.78303	Pab hrcC * 48h * Pab hrcC 48h down vs Pab hrcC * 12h * Pab hrcC 12h	0.324311	0.846997	-1.18064	Pab hrcC * 48h * Pab hrcC 48h down vs Pab hrcC * 24h * Pab hrcC 24h	0.0463458	1.26204	1.26204	Pab WT * 12h * Pab WT 12h up vs Mock * 12h * Mock 12h	0.0826736	1.22507	1.22507	Pab hrcC * 12h * Pab hrcC 12h up vs Mock * 12h * Mock 12h	0.766235	1.03018	1.03018	Pab WT * 12h * Pab WT 12h up vs Pab hrcC * 12h * Pab hrcC 12h	3.06121e-05	2.44523	2.44523	Pab WT * 24h * Pab WT 24h up vs Mock * 24h * Mock 24h	0.011728	1.73432	1.73432	Pab hrcC * 24h * Pab hrcC 24h up vs Mock * 24h * Mock 24h	0.0141949	1.40991	1.40991	Pab WT * 24h * Pab WT 24h up vs Pab hrcC * 24h * Pab hrcC 24h	9.55143e-05	2.36875	2.36875	Pab WT * 48h * Pab WT 48h up vs Mock * 48h * Mock 48h	0.0648594	1.53973	1.53973	Pab hrcC * 48h * Pab hrcC 48h up vs Mock * 48h * Mock 48h	0.00735122	1.53842	1.53842	Pab WT * 48h * Pab WT 48h up vs Pab hrcC * 48h * Pab hrcC 48h	26.6701	5285.8	21.2495	4211.49	1.93183	765.749	1783.73	1
LOC104888734	104888734	BGI_novel_T003472,XM_010673782.3	XP_010672084.1//PREDICTED: DEAD-box ATP-dependent RNA helicase 51 [Beta vulgaris subsp. vulgaris]		4.14625e-06	0.000446314	0.59076	1.0511e-06	1.98744	1.98744	Pab WT up vs Mock	0.00020663	1.63492	1.63492	Pab hrcC up vs Mock	0.019177	1.21562	1.21562	Pab WT up vs Pab hrcC	0.0526658	0.631579	-1.58333	Mock * 24h * Mock 24h down vs Mock * 12h * Mock 12h	0.0429871	0.613252	-1.63065	Mock * 48h * Mock 48h down vs Mock * 12h * Mock 12h	0.918955	0.970982	-1.02989	Mock * 48h * Mock 48h down vs Mock * 24h * Mock 24h	0.321051	0.892161	-1.12087	Pab WT * 24h * Pab WT 24h down vs Pab WT * 12h * Pab WT 12h	0.0374041	0.762513	-1.31145	Pab WT * 48h * Pab WT 48h down vs Pab WT * 12h * Pab WT 12h	0.235706	0.85468	-1.17003	Pab WT * 48h * Pab WT 48h down vs Pab WT * 24h * Pab WT 24h	0.00872956	0.678585	-1.47365	Pab hrcC * 24h * Pab hrcC 24h down vs Pab hrcC * 12h * Pab hrcC 12h	0.00117848	0.57951	-1.72559	Pab hrcC * 48h * Pab hrcC 48h down vs Pab hrcC * 12h * Pab hrcC 12h	0.376572	0.853998	-1.17096	Pab hrcC * 48h * Pab hrcC 48h down vs Pab hrcC * 24h * Pab hrcC 24h	0.00122092	1.68061	1.68061	Pab WT * 12h * Pab WT 12h up vs Mock * 12h * Mock 12h	0.00244159	1.62531	1.62531	Pab hrcC * 12h * Pab hrcC 12h up vs Mock * 12h * Mock 12h	0.759128	1.03402	1.03402	Pab WT * 12h * Pab WT 12h up vs Pab hrcC * 12h * Pab hrcC 12h	0.000118893	2.37401	2.37401	Pab WT * 24h * Pab WT 24h up vs Mock * 24h * Mock 24h	0.0161589	1.74628	1.74628	Pab hrcC * 24h * Pab hrcC 24h up vs Mock * 24h * Mock 24h	0.0385459	1.35947	1.35947	Pab WT * 24h * Pab WT 24h up vs Pab hrcC * 24h * Pab hrcC 24h	0.00142599	2.08966	2.08966	Pab WT * 48h * Pab WT 48h up vs Mock * 48h * Mock 48h	0.0807504	1.53589	1.53589	Pab hrcC * 48h * Pab hrcC 48h up vs Mock * 48h * Mock 48h	0.0719183	1.36055	1.36055	Pab WT * 48h * Pab WT 48h up vs Pab hrcC * 48h * Pab hrcC 48h	26.6682	1142.83	12.2082	523.17	0.717791	61.5202	385.685	1
LOC104891841	104891841	XM_010677610.3,XM_019249175.2,XM_048642482.1	XP_010675912.1//PREDICTED: two pore potassium channel a [Beta vulgaris subsp. vulgaris]		4.17132e-06	0.195348	0.0241834	1.82512e-06	0.431407	-2.31799	Pab WT down vs Mock	3.31832e-05	0.549391	-1.8202	Pab hrcC down vs Mock	0.168409	0.785247	-1.27349	Pab WT down vs Pab hrcC	0.883329	0.976152	-1.02443	Mock * 24h * Mock 24h down vs Mock * 12h * Mock 12h	0.0226796	1.39927	1.39927	Mock * 48h * Mock 48h up vs Mock * 12h * Mock 12h	0.0166052	1.43345	1.43345	Mock * 48h * Mock 48h up vs Mock * 24h * Mock 24h	0.0235999	0.472639	-2.11578	Pab WT * 24h * Pab WT 24h down vs Pab WT * 12h * Pab WT 12h	0.022043	0.465628	-2.14764	Pab WT * 48h * Pab WT 48h down vs Pab WT * 12h * Pab WT 12h	0.974137	0.985167	-1.01506	Pab WT * 48h * Pab WT 48h down vs Pab WT * 24h * Pab WT 24h	0.668317	1.12934	1.12934	Pab hrcC * 24h * Pab hrcC 24h up vs Pab hrcC * 12h * Pab hrcC 12h	0.31413	1.30748	1.30748	Pab hrcC * 48h * Pab hrcC 48h up vs Pab hrcC * 12h * Pab hrcC 12h	0.556015	1.15774	1.15774	Pab hrcC * 48h * Pab hrcC 48h up vs Pab hrcC * 24h * Pab hrcC 24h	0.137973	0.75128	-1.33106	Pab WT * 12h * Pab WT 12h down vs Mock * 12h * Mock 12h	0.0101015	0.539576	-1.85331	Pab hrcC * 12h * Pab hrcC 12h down vs Mock * 12h * Mock 12h	0.202932	1.39235	1.39235	Pab WT * 12h * Pab WT 12h up vs Pab hrcC * 12h * Pab hrcC 12h	0.00110604	0.363759	-2.74907	Pab WT * 24h * Pab WT 24h down vs Mock * 24h * Mock 24h	0.034362	0.624251	-1.60192	Pab hrcC * 24h * Pab hrcC 24h down vs Mock * 24h * Mock 24h	0.129902	0.582713	-1.71611	Pab WT * 24h * Pab WT 24h down vs Pab hrcC * 24h * Pab hrcC 24h	3.7257e-06	0.25	-4	Pab WT * 48h * Pab WT 48h down vs Mock * 48h * Mock 48h	0.000403128	0.504182	-1.98341	Pab hrcC * 48h * Pab hrcC 48h down vs Mock * 48h * Mock 48h	0.0395059	0.495852	-2.01673	Pab WT * 48h * Pab WT 48h down vs Pab hrcC * 48h * Pab hrcC 48h	26.6443	1065.07	1.7905	71.5725	3.64204	291.171	359.762	1
LOC104888239	104888239	XM_010673140.3,XM_019248301.2,XM_048638812.1	XP_010671442.1//PREDICTED: neuroguidin [Beta vulgaris subsp. vulgaris]		4.17721e-06	0.0151596	0.0776016	9.44557e-07	1.86946	1.86946	Pab WT up vs Mock	0.000466209	1.51057	1.51057	Pab hrcC up vs Mock	0.00772404	1.23758	1.23758	Pab WT up vs Pab hrcC	0.084997	0.702128	-1.42424	Mock * 24h * Mock 24h down vs Mock * 12h * Mock 12h	0.0533784	0.662138	-1.51026	Mock * 48h * Mock 48h down vs Mock * 12h * Mock 12h	0.809452	0.943045	-1.06039	Mock * 48h * Mock 48h down vs Mock * 24h * Mock 24h	0.452082	0.913443	-1.09476	Pab WT * 24h * Pab WT 24h down vs Pab WT * 12h * Pab WT 12h	0.255343	1.13231	1.13231	Pab WT * 48h * Pab WT 48h up vs Pab WT * 12h * Pab WT 12h	0.0677561	1.23961	1.23961	Pab WT * 48h * Pab WT 48h up vs Pab WT * 24h * Pab WT 24h	0.00966739	0.687659	-1.45421	Pab hrcC * 24h * Pab hrcC 24h down vs Pab hrcC * 12h * Pab hrcC 12h	0.00690128	0.670899	-1.49054	Pab hrcC * 48h * Pab hrcC 48h down vs Pab hrcC * 12h * Pab hrcC 12h	0.878318	0.975628	-1.02498	Pab hrcC * 48h * Pab hrcC 48h down vs Pab hrcC * 24h * Pab hrcC 24h	0.0128726	1.45117	1.45117	Pab WT * 12h * Pab WT 12h up vs Mock * 12h * Mock 12h	0.00557896	1.51423	1.51423	Pab hrcC * 12h * Pab hrcC 12h up vs Mock * 12h * Mock 12h	0.704107	0.958354	-1.04346	Pab WT * 12h * Pab WT 12h down vs Pab hrcC * 12h * Pab hrcC 12h	0.00126855	1.88792	1.88792	Pab WT * 24h * Pab WT 24h up vs Mock * 24h * Mock 24h	0.0525687	1.48302	1.48302	Pab hrcC * 24h * Pab hrcC 24h up vs Mock * 24h * Mock 24h	0.0989987	1.27302	1.27302	Pab WT * 24h * Pab WT 24h up vs Pab hrcC * 24h * Pab hrcC 24h	1.11978e-05	2.48161	2.48161	Pab WT * 48h * Pab WT 48h up vs Mock * 48h * Mock 48h	0.0440949	1.53426	1.53426	Pab hrcC * 48h * Pab hrcC 48h up vs Mock * 48h * Mock 48h	0.00120375	1.61746	1.61746	Pab WT * 48h * Pab WT 48h up vs Pab hrcC * 48h * Pab hrcC 48h	26.6387	360.871	5.33469	72.2683	2.51667	68.186	121.922	1
LOC104905358	104905358	XM_010693875.3	XP_010692177.1//PREDICTED: vesicle-associated protein 1-3 [Beta vulgaris subsp. vulgaris]		4.18924e-06	7.88678e-05	0.00286716	9.18133e-07	1.53608	1.53608	Pab WT up vs Mock	0.00529696	1.23353	1.23353	Pab hrcC up vs Mock	0.000661549	1.24527	1.24527	Pab WT up vs Pab hrcC	0.0433419	0.760432	-1.31504	Mock * 24h * Mock 24h down vs Mock * 12h * Mock 12h	0.143448	0.831373	-1.20283	Mock * 48h * Mock 48h down vs Mock * 12h * Mock 12h	0.527959	1.09329	1.09329	Mock * 48h * Mock 48h up vs Mock * 24h * Mock 24h	0.0304475	0.809915	-1.2347	Pab WT * 24h * Pab WT 24h down vs Pab WT * 12h * Pab WT 12h	0.179819	1.11294	1.11294	Pab WT * 48h * Pab WT 48h up vs Pab WT * 12h * Pab WT 12h	0.00148401	1.37414	1.37414	Pab WT * 48h * Pab WT 48h up vs Pab WT * 24h * Pab WT 24h	3.3075e-05	0.585911	-1.70674	Pab hrcC * 24h * Pab hrcC 24h down vs Pab hrcC * 12h * Pab hrcC 12h	5.6224e-05	0.604757	-1.65356	Pab hrcC * 48h * Pab hrcC 48h down vs Pab hrcC * 12h * Pab hrcC 12h	0.805785	1.03217	1.03217	Pab hrcC * 48h * Pab hrcC 48h up vs Pab hrcC * 24h * Pab hrcC 24h	0.00411489	1.3621	1.3621	Pab WT * 12h * Pab WT 12h up vs Mock * 12h * Mock 12h	0.000578107	1.45941	1.45941	Pab hrcC * 12h * Pab hrcC 12h up vs Mock * 12h * Mock 12h	0.388993	0.933325	-1.07144	Pab WT * 12h * Pab WT 12h down vs Pab hrcC * 12h * Pab hrcC 12h	0.00605193	1.45074	1.45074	Pab WT * 24h * Pab WT 24h up vs Mock * 24h * Mock 24h	0.401803	1.12447	1.12447	Pab hrcC * 24h * Pab hrcC 24h up vs Mock * 24h * Mock 24h	0.0371331	1.29015	1.29015	Pab WT * 24h * Pab WT 24h up vs Pab hrcC * 24h * Pab hrcC 24h	7.34517e-06	1.82341	1.82341	Pab WT * 48h * Pab WT 48h up vs Mock * 48h * Mock 48h	0.647773	1.0616	1.0616	Pab hrcC * 48h * Pab hrcC 48h up vs Mock * 48h * Mock 48h	1.90457e-05	1.7176	1.7176	Pab WT * 48h * Pab WT 48h up vs Pab hrcC * 48h * Pab hrcC 48h	26.6273	299.734	16.7124	188.125	6.05536	136.326	101.31	1
LOC104888861	104888861	XM_010673973.3,XM_010673982.3,XM_048639164.1	CAA7409939.1//unnamed protein product [Spirodela intermedia]		4.25612e-06	7.79613e-09	0.357619	1.56572e-06	1.3352	1.3352	Pab WT up vs Mock	5.19577e-05	1.2525	1.2525	Pab hrcC up vs Mock	0.101472	1.06603	1.06603	Pab WT up vs Pab hrcC	4.40138e-05	0.657169	-1.52168	Mock * 24h * Mock 24h down vs Mock * 12h * Mock 12h	4.88197e-05	0.660288	-1.51449	Mock * 48h * Mock 48h down vs Mock * 12h * Mock 12h	0.961737	1.00475	1.00475	Mock * 48h * Mock 48h up vs Mock * 24h * Mock 24h	4.8647e-06	0.669571	-1.49349	Pab WT * 24h * Pab WT 24h down vs Pab WT * 12h * Pab WT 12h	0.00220486	0.816308	-1.22503	Pab WT * 48h * Pab WT 48h down vs Pab WT * 12h * Pab WT 12h	0.0106521	1.21915	1.21915	Pab WT * 48h * Pab WT 48h up vs Pab WT * 24h * Pab WT 24h	2.27724e-06	0.644084	-1.55259	Pab hrcC * 24h * Pab hrcC 24h down vs Pab hrcC * 12h * Pab hrcC 12h	5.40367e-05	0.725195	-1.37894	Pab hrcC * 48h * Pab hrcC 48h down vs Pab hrcC * 12h * Pab hrcC 12h	0.138535	1.12593	1.12593	Pab hrcC * 48h * Pab hrcC 48h up vs Pab hrcC * 24h * Pab hrcC 24h	0.00126093	1.24474	1.24474	Pab WT * 12h * Pab WT 12h up vs Mock * 12h * Mock 12h	0.00249304	1.2251	1.2251	Pab hrcC * 12h * Pab hrcC 12h up vs Mock * 12h * Mock 12h	0.762929	1.01603	1.01603	Pab WT * 12h * Pab WT 12h up vs Pab hrcC * 12h * Pab hrcC 12h	0.0131834	1.26823	1.26823	Pab WT * 24h * Pab WT 24h up vs Mock * 24h * Mock 24h	0.0544214	1.20071	1.20071	Pab hrcC * 24h * Pab hrcC 24h up vs Mock * 24h * Mock 24h	0.497706	1.05623	1.05623	Pab WT * 24h * Pab WT 24h up vs Pab hrcC * 24h * Pab hrcC 24h	2.86856e-05	1.53886	1.53886	Pab WT * 48h * Pab WT 48h up vs Mock * 48h * Mock 48h	0.00224312	1.34553	1.34553	Pab hrcC * 48h * Pab hrcC 48h up vs Mock * 48h * Mock 48h	0.0618619	1.14368	1.14368	Pab WT * 48h * Pab WT 48h up vs Pab hrcC * 48h * Pab hrcC 48h	26.5647	724.425	62.6382	1708.16	1.16835	63.7221	245.432	1
LOC104886770	104886770	BGI_novel_T001895,BGI_novel_T001896,XM_010671276.3	XP_010669578.1//PREDICTED: apyrase 2 [Beta vulgaris subsp. vulgaris];XP_021744306.1//apyrase 2-like [Chenopodium quinoa]		4.2896e-06	0.0112669	0.00565449	9.94608e-07	2.46505	2.46505	Pab WT up vs Mock	0.00994535	1.58339	1.58339	Pab hrcC up vs Mock	0.000382527	1.55682	1.55682	Pab WT up vs Pab hrcC	0.0646482	0.518594	-1.92829	Mock * 24h * Mock 24h down vs Mock * 12h * Mock 12h	0.0983046	0.573551	-1.74352	Mock * 48h * Mock 48h down vs Mock * 12h * Mock 12h	0.824755	1.10597	1.10597	Mock * 48h * Mock 48h up vs Mock * 24h * Mock 24h	0.891352	1.02286	1.02286	Pab WT * 24h * Pab WT 24h up vs Pab WT * 12h * Pab WT 12h	0.0127832	1.45606	1.45606	Pab WT * 48h * Pab WT 48h up vs Pab WT * 12h * Pab WT 12h	0.0171531	1.42352	1.42352	Pab WT * 48h * Pab WT 48h up vs Pab WT * 24h * Pab WT 24h	0.000800542	0.42025	-2.37953	Pab hrcC * 24h * Pab hrcC 24h down vs Pab hrcC * 12h * Pab hrcC 12h	0.00449545	0.532206	-1.87897	Pab hrcC * 48h * Pab hrcC 48h down vs Pab hrcC * 12h * Pab hrcC 12h	0.447484	1.2664	1.2664	Pab hrcC * 48h * Pab hrcC 48h up vs Pab hrcC * 24h * Pab hrcC 24h	0.0641339	1.48243	1.48243	Pab WT * 12h * Pab WT 12h up vs Mock * 12h * Mock 12h	0.0106715	1.69667	1.69667	Pab hrcC * 12h * Pab hrcC 12h up vs Mock * 12h * Mock 12h	0.392613	0.873726	-1.14452	Pab WT * 12h * Pab WT 12h down vs Pab hrcC * 12h * Pab hrcC 12h	0.000704299	2.92389	2.92389	Pab WT * 24h * Pab WT 24h up vs Mock * 24h * Mock 24h	0.437019	1.37492	1.37492	Pab hrcC * 24h * Pab hrcC 24h up vs Mock * 24h * Mock 24h	0.00412317	2.12659	2.12659	Pab WT * 24h * Pab WT 24h up vs Pab hrcC * 24h * Pab hrcC 24h	4.28222e-06	3.7634	3.7634	Pab WT * 48h * Pab WT 48h up vs Mock * 48h * Mock 48h	0.19475	1.57437	1.57437	Pab hrcC * 48h * Pab hrcC 48h up vs Mock * 48h * Mock 48h	6.96741e-05	2.39042	2.39042	Pab WT * 48h * Pab WT 48h up vs Pab hrcC * 48h * Pab hrcC 48h	26.5337	8560.16	5.81524	1876.08	5.22929	3374.09	2903.53	1
LOC104899031	104899031	XM_010686194.3,XM_048644350.1,XM_048644377.1	XP_010684496.1//PREDICTED: receptor-like protein kinase HSL1 [Beta vulgaris subsp. vulgaris]		4.31558e-06	0.284675	0.00546403	9.14941e-07	0.611898	-1.63426	Pab WT down vs Mock	0.00133658	0.797857	-1.25336	Pab hrcC down vs Mock	0.00262635	0.766927	-1.3039	Pab WT down vs Pab hrcC	0.545362	1.06122	1.06122	Mock * 24h * Mock 24h up vs Mock * 12h * Mock 12h	0.112985	1.16549	1.16549	Mock * 48h * Mock 48h up vs Mock * 12h * Mock 12h	0.307703	1.09825	1.09825	Mock * 48h * Mock 48h up vs Mock * 24h * Mock 24h	0.117719	0.793941	-1.25954	Pab WT * 24h * Pab WT 24h down vs Pab WT * 12h * Pab WT 12h	0.0274387	0.699042	-1.43053	Pab WT * 48h * Pab WT 48h down vs Pab WT * 12h * Pab WT 12h	0.459017	0.880471	-1.13576	Pab WT * 48h * Pab WT 48h down vs Pab WT * 24h * Pab WT 24h	0.00299774	1.53463	1.53463	Pab hrcC * 24h * Pab hrcC 24h up vs Pab hrcC * 12h * Pab hrcC 12h	0.00440454	1.50748	1.50748	Pab hrcC * 48h * Pab hrcC 48h up vs Pab hrcC * 12h * Pab hrcC 12h	0.863747	0.98231	-1.01801	Pab hrcC * 48h * Pab hrcC 48h down vs Pab hrcC * 24h * Pab hrcC 24h	0.0506561	0.79199	-1.26264	Pab WT * 12h * Pab WT 12h down vs Mock * 12h * Mock 12h	0.00180879	0.636909	-1.57008	Pab hrcC * 12h * Pab hrcC 12h down vs Mock * 12h * Mock 12h	0.135845	1.24349	1.24349	Pab WT * 12h * Pab WT 12h up vs Pab hrcC * 12h * Pab hrcC 12h	0.000382717	0.592519	-1.68771	Pab WT * 24h * Pab WT 24h down vs Mock * 24h * Mock 24h	0.409885	0.921031	-1.08574	Pab hrcC * 24h * Pab hrcC 24h down vs Mock * 24h * Mock 24h	0.00250069	0.643321	-1.55443	Pab WT * 24h * Pab WT 24h down vs Pab hrcC * 24h * Pab hrcC 24h	8.13079e-06	0.475023	-2.10516	Pab WT * 48h * Pab WT 48h down vs Mock * 48h * Mock 48h	0.0533609	0.823797	-1.21389	Pab hrcC * 48h * Pab hrcC 48h down vs Mock * 48h * Mock 48h	0.000683368	0.576626	-1.73423	Pab WT * 48h * Pab WT 48h down vs Pab hrcC * 48h * Pab hrcC 48h	26.5099	280.06	1.34833	14.2443	5.26959	111.34	95.0793	1
LOC104889002	104889002	XM_010674125.2	XP_010672427.1//PREDICTED: uncharacterized protein LOC104889002 isoform X2 [Beta vulgaris subsp. vulgaris]		4.31993e-06	1.94908e-07	0.0198132	9.47799e-07	1.55352	1.55352	Pab WT up vs Mock	0.00542882	1.24084	1.24084	Pab hrcC up vs Mock	0.00067004	1.25199	1.25199	Pab WT up vs Pab hrcC	0.00144209	0.625341	-1.59913	Mock * 24h * Mock 24h down vs Mock * 12h * Mock 12h	0.00200448	0.640087	-1.56229	Mock * 48h * Mock 48h down vs Mock * 12h * Mock 12h	0.884078	1.02358	1.02358	Mock * 48h * Mock 48h up vs Mock * 24h * Mock 24h	1.72603e-06	0.527218	-1.89675	Pab WT * 24h * Pab WT 24h down vs Pab WT * 12h * Pab WT 12h	0.0839571	0.875466	-1.14225	Pab WT * 48h * Pab WT 48h down vs Pab WT * 12h * Pab WT 12h	7.23221e-05	1.66054	1.66054	Pab WT * 48h * Pab WT 48h up vs Pab WT * 24h * Pab WT 24h	0.000126287	0.608389	-1.64369	Pab hrcC * 24h * Pab hrcC 24h down vs Pab hrcC * 12h * Pab hrcC 12h	0.000577684	0.664018	-1.50598	Pab hrcC * 48h * Pab hrcC 48h down vs Pab hrcC * 12h * Pab hrcC 12h	0.498916	1.09144	1.09144	Pab hrcC * 48h * Pab hrcC 48h up vs Pab hrcC * 24h * Pab hrcC 24h	0.000194337	1.46477	1.46477	Pab WT * 12h * Pab WT 12h up vs Mock * 12h * Mock 12h	0.0287442	1.23703	1.23703	Pab hrcC * 12h * Pab hrcC 12h up vs Mock * 12h * Mock 12h	0.0347339	1.18411	1.18411	Pab WT * 12h * Pab WT 12h up vs Pab hrcC * 12h * Pab hrcC 12h	0.157924	1.23493	1.23493	Pab WT * 24h * Pab WT 24h up vs Mock * 24h * Mock 24h	0.21811	1.20349	1.20349	Pab hrcC * 24h * Pab hrcC 24h up vs Mock * 24h * Mock 24h	0.845897	1.02612	1.02612	Pab WT * 24h * Pab WT 24h up vs Pab hrcC * 24h * Pab hrcC 24h	4.62432e-06	2.00341	2.00341	Pab WT * 48h * Pab WT 48h up vs Mock * 48h * Mock 48h	0.0856783	1.28328	1.28328	Pab hrcC * 48h * Pab hrcC 48h up vs Mock * 48h * Mock 48h	0.000211404	1.56117	1.56117	Pab WT * 48h * Pab WT 48h up vs Pab hrcC * 48h * Pab hrcC 48h	26.5059	29.4512	41.0976	45.6643	3.84657	8.54799	10.0001	1
LOC104899940	104899940	BGI_novel_T008026,XM_010687232.3,XM_048648090.1	XP_010685534.1//PREDICTED: nucleolar complex protein 2 homolog [Beta vulgaris subsp. vulgaris];XP_021854988.1//nucleolar complex protein 2 homolog isoform X1 [Spinacia oleracea]		4.32011e-06	0.00605063	0.899189	1.91595e-06	1.72846	1.72846	Pab WT up vs Mock	3.31486e-05	1.57947	1.57947	Pab hrcC up vs Mock	0.17576	1.09433	1.09433	Pab WT up vs Pab hrcC	0.258492	0.822735	-1.21546	Mock * 24h * Mock 24h down vs Mock * 12h * Mock 12h	0.0413824	0.666292	-1.50084	Mock * 48h * Mock 48h down vs Mock * 12h * Mock 12h	0.316742	0.80985	-1.2348	Mock * 48h * Mock 48h down vs Mock * 24h * Mock 24h	0.959211	1.00521	1.00521	Pab WT * 24h * Pab WT 24h up vs Pab WT * 12h * Pab WT 12h	0.131119	0.841028	-1.18902	Pab WT * 48h * Pab WT 48h down vs Pab WT * 12h * Pab WT 12h	0.11971	0.836667	-1.19522	Pab WT * 48h * Pab WT 48h down vs Pab WT * 24h * Pab WT 24h	0.315053	0.894717	-1.11767	Pab hrcC * 24h * Pab hrcC 24h down vs Pab hrcC * 12h * Pab hrcC 12h	0.0206331	0.741509	-1.3486	Pab hrcC * 48h * Pab hrcC 48h down vs Pab hrcC * 12h * Pab hrcC 12h	0.149936	0.828764	-1.20662	Pab hrcC * 48h * Pab hrcC 48h down vs Pab hrcC * 24h * Pab hrcC 24h	0.00343157	1.51154	1.51154	Pab WT * 12h * Pab WT 12h up vs Mock * 12h * Mock 12h	0.00460606	1.49128	1.49128	Pab hrcC * 12h * Pab hrcC 12h up vs Mock * 12h * Mock 12h	0.895392	1.01358	1.01358	Pab WT * 12h * Pab WT 12h up vs Pab hrcC * 12h * Pab hrcC 12h	0.000229218	1.84679	1.84679	Pab WT * 24h * Pab WT 24h up vs Mock * 24h * Mock 24h	0.00343157	1.62175	1.62175	Pab hrcC * 24h * Pab hrcC 24h up vs Mock * 24h * Mock 24h	0.238681	1.13876	1.13876	Pab WT * 24h * Pab WT 24h up vs Pab hrcC * 24h * Pab hrcC 24h	0.000873882	1.90794	1.90794	Pab WT * 48h * Pab WT 48h up vs Mock * 48h * Mock 48h	0.00968905	1.65963	1.65963	Pab hrcC * 48h * Pab hrcC 48h up vs Mock * 48h * Mock 48h	0.290488	1.14962	1.14962	Pab WT * 48h * Pab WT 48h up vs Pab hrcC * 48h * Pab hrcC 48h	26.5057	64.3872	6.87483	16.7002	0.260832	1.26721	21.8626	1
LOC104897631	104897631	XM_010684560.2	XP_010682862.1//PREDICTED: 3-oxoacyl-[acyl-carrier-protein] reductase 4 [Beta vulgaris subsp. vulgaris]		4.32395e-06	0.000169177	7.42188e-05	1.14213e-06	1.72372	1.72372	Pab WT up vs Mock	0.000172664	1.47648	1.47648	Pab hrcC up vs Mock	0.0249179	1.16745	1.16745	Pab WT up vs Pab hrcC	0.161376	0.798123	-1.25294	Mock * 24h * Mock 24h down vs Mock * 12h * Mock 12h	0.0061232	0.570941	-1.75149	Mock * 48h * Mock 48h down vs Mock * 12h * Mock 12h	0.117606	0.715354	-1.39791	Mock * 48h * Mock 48h down vs Mock * 24h * Mock 24h	2.45105e-06	2.012	2.012	Pab WT * 24h * Pab WT 24h up vs Pab WT * 12h * Pab WT 12h	0.0137526	1.40843	1.40843	Pab WT * 48h * Pab WT 48h up vs Pab WT * 12h * Pab WT 12h	0.000778623	0.700015	-1.42854	Pab WT * 48h * Pab WT 48h down vs Pab WT * 24h * Pab WT 24h	0.000922464	1.67627	1.67627	Pab hrcC * 24h * Pab hrcC 24h up vs Pab hrcC * 12h * Pab hrcC 12h	0.00133723	1.6478	1.6478	Pab hrcC * 48h * Pab hrcC 48h up vs Pab hrcC * 12h * Pab hrcC 12h	0.869522	0.983015	-1.01728	Pab hrcC * 48h * Pab hrcC 48h down vs Pab hrcC * 24h * Pab hrcC 24h	0.588204	0.923799	-1.08249	Pab WT * 12h * Pab WT 12h down vs Mock * 12h * Mock 12h	0.18377	0.808928	-1.2362	Pab hrcC * 12h * Pab hrcC 12h down vs Mock * 12h * Mock 12h	0.416822	1.142	1.142	Pab WT * 12h * Pab WT 12h up vs Pab hrcC * 12h * Pab hrcC 12h	4.41741e-07	2.32882	2.32882	Pab WT * 24h * Pab WT 24h up vs Mock * 24h * Mock 24h	0.000775065	1.69897	1.69897	Pab hrcC * 24h * Pab hrcC 24h up vs Mock * 24h * Mock 24h	0.00188558	1.37073	1.37073	Pab WT * 24h * Pab WT 24h up vs Pab hrcC * 24h * Pab hrcC 24h	5.05648e-05	2.27888	2.27888	Pab WT * 48h * Pab WT 48h up vs Mock * 48h * Mock 48h	3.10127e-05	2.33466	2.33466	Pab hrcC * 48h * Pab hrcC 48h up vs Mock * 48h * Mock 48h	0.820383	0.976109	-1.02448	Pab WT * 48h * Pab WT 48h down vs Pab hrcC * 48h * Pab hrcC 48h	26.5022	208.761	14.622	115.179	11.6906	184.177	70.8939	1
LOC104899998	104899998	XM_010687309.3	XP_010685611.1//PREDICTED: leucine-rich repeat-containing protein 49 isoform X1 [Beta vulgaris subsp. vulgaris]		4.32584e-06	0.00369677	0.205794	9.1551e-07	1.55981	1.55981	Pab WT up vs Mock	0.00146014	1.28854	1.28854	Pab hrcC up vs Mock	0.0024066	1.21053	1.21053	Pab WT up vs Pab hrcC	0.18699	0.844051	-1.18476	Mock * 24h * Mock 24h down vs Mock * 12h * Mock 12h	0.0224908	0.716238	-1.39618	Mock * 48h * Mock 48h down vs Mock * 12h * Mock 12h	0.275659	0.848571	-1.17845	Mock * 48h * Mock 48h down vs Mock * 24h * Mock 24h	0.492857	0.943234	-1.06018	Pab WT * 24h * Pab WT 24h down vs Pab WT * 12h * Pab WT 12h	0.258549	0.90539	-1.1045	Pab WT * 48h * Pab WT 48h down vs Pab WT * 12h * Pab WT 12h	0.646322	0.959878	-1.0418	Pab WT * 48h * Pab WT 48h down vs Pab WT * 24h * Pab WT 24h	0.00138365	0.677341	-1.47636	Pab hrcC * 24h * Pab hrcC 24h down vs Pab hrcC * 12h * Pab hrcC 12h	0.0328055	0.802417	-1.24623	Pab hrcC * 48h * Pab hrcC 48h down vs Pab hrcC * 12h * Pab hrcC 12h	0.16052	1.18466	1.18466	Pab hrcC * 48h * Pab hrcC 48h up vs Pab hrcC * 24h * Pab hrcC 24h	0.00236279	1.40193	1.40193	Pab WT * 12h * Pab WT 12h up vs Mock * 12h * Mock 12h	0.00941855	1.33039	1.33039	Pab hrcC * 12h * Pab hrcC 12h up vs Mock * 12h * Mock 12h	0.537045	1.05378	1.05378	Pab WT * 12h * Pab WT 12h up vs Pab hrcC * 12h * Pab hrcC 12h	0.000529606	1.56667	1.56667	Pab WT * 24h * Pab WT 24h up vs Mock * 24h * Mock 24h	0.621723	1.06762	1.06762	Pab hrcC * 24h * Pab hrcC 24h up vs Mock * 24h * Mock 24h	0.00161972	1.46744	1.46744	Pab WT * 24h * Pab WT 24h up vs Pab hrcC * 24h * Pab hrcC 24h	0.00012449	1.77217	1.77217	Pab WT * 48h * Pab WT 48h up vs Mock * 48h * Mock 48h	0.00631539	1.49046	1.49046	Pab hrcC * 48h * Pab hrcC 48h up vs Mock * 48h * Mock 48h	0.0928395	1.18901	1.18901	Pab WT * 48h * Pab WT 48h up vs Pab hrcC * 48h * Pab hrcC 48h	26.5005	17.6672	7.76812	5.17881	1.64789	2.19721	6.00007	1
LOC104893098	104893098	XM_010679174.3	XP_010677476.1//PREDICTED: 26S proteasome non-ATPase regulatory subunit 13 homolog B [Beta vulgaris subsp. vulgaris]		4.33633e-06	2.1824e-07	0.00269953	9.31529e-07	1.65649	1.65649	Pab WT up vs Mock	0.000939344	1.35668	1.35668	Pab hrcC up vs Mock	0.00380884	1.22099	1.22099	Pab WT up vs Pab hrcC	0.0023069	0.588054	-1.70052	Mock * 24h * Mock 24h down vs Mock * 12h * Mock 12h	0.00618676	0.63996	-1.5626	Mock * 48h * Mock 48h down vs Mock * 12h * Mock 12h	0.660322	1.08827	1.08827	Mock * 48h * Mock 48h up vs Mock * 24h * Mock 24h	0.000208646	0.627444	-1.59377	Pab WT * 24h * Pab WT 24h down vs Pab WT * 12h * Pab WT 12h	0.394549	0.929793	-1.07551	Pab WT * 48h * Pab WT 48h down vs Pab WT * 12h * Pab WT 12h	0.00144496	1.48188	1.48188	Pab WT * 48h * Pab WT 48h up vs Pab WT * 24h * Pab WT 24h	2.37832e-06	0.492837	-2.02907	Pab hrcC * 24h * Pab hrcC 24h down vs Pab hrcC * 12h * Pab hrcC 12h	8.79508e-07	0.453847	-2.20339	Pab hrcC * 48h * Pab hrcC 48h down vs Pab hrcC * 12h * Pab hrcC 12h	0.608594	0.920886	-1.08591	Pab hrcC * 48h * Pab hrcC 48h down vs Pab hrcC * 24h * Pab hrcC 24h	0.00126648	1.44323	1.44323	Pab WT * 12h * Pab WT 12h up vs Mock * 12h * Mock 12h	0.000157055	1.55274	1.55274	Pab hrcC * 12h * Pab hrcC 12h up vs Mock * 12h * Mock 12h	0.358307	0.929474	-1.07588	Pab WT * 12h * Pab WT 12h down vs Pab hrcC * 12h * Pab hrcC 12h	0.0136532	1.5399	1.5399	Pab WT * 24h * Pab WT 24h up vs Mock * 24h * Mock 24h	0.144539	1.30132	1.30132	Pab hrcC * 24h * Pab hrcC 24h up vs Mock * 24h * Mock 24h	0.24276	1.18334	1.18334	Pab WT * 24h * Pab WT 24h up vs Pab hrcC * 24h * Pab hrcC 24h	1.0325e-05	2.09686	2.09686	Pab WT * 48h * Pab WT 48h up vs Mock * 48h * Mock 48h	0.584134	1.10117	1.10117	Pab hrcC * 48h * Pab hrcC 48h up vs Mock * 48h * Mock 48h	3.28725e-05	1.90421	1.90421	Pab WT * 48h * Pab WT 48h up vs Pab hrcC * 48h * Pab hrcC 48h	26.491	5828.55	40.4722	8904.7	6.13151	2698.11	1980.18	1
LOC104902022	104902022	XM_010689670.3,XM_010689671.3	XP_010687973.1//PREDICTED: protein transport protein Sec24-like At4g32640 isoform X2 [Beta vulgaris subsp. vulgaris];XP_010687972.1//PREDICTED: protein transport protein Sec24-like At4g32640 isoform X1 [Beta vulgaris subsp. vulgaris]		4.34054e-06	3.42215e-07	0.0181598	9.33098e-07	1.7184	1.7184	Pab WT up vs Mock	0.000927109	1.39094	1.39094	Pab hrcC up vs Mock	0.00386632	1.23542	1.23542	Pab WT up vs Pab hrcC	0.000676535	0.523901	-1.90876	Mock * 24h * Mock 24h down vs Mock * 12h * Mock 12h	0.000544732	0.512575	-1.95093	Mock * 48h * Mock 48h down vs Mock * 12h * Mock 12h	0.923438	0.978383	-1.02209	Mock * 48h * Mock 48h down vs Mock * 24h * Mock 24h	0.00484259	0.720225	-1.38846	Pab WT * 24h * Pab WT 24h down vs Pab WT * 12h * Pab WT 12h	0.28319	0.903617	-1.10666	Pab WT * 48h * Pab WT 48h down vs Pab WT * 12h * Pab WT 12h	0.0496129	1.25463	1.25463	Pab WT * 48h * Pab WT 48h up vs Pab WT * 24h * Pab WT 24h	2.02302e-06	0.451991	-2.21243	Pab hrcC * 24h * Pab hrcC 24h down vs Pab hrcC * 12h * Pab hrcC 12h	5.77602e-06	0.494542	-2.02207	Pab hrcC * 48h * Pab hrcC 48h down vs Pab hrcC * 12h * Pab hrcC 12h	0.600643	1.09414	1.09414	Pab hrcC * 48h * Pab hrcC 48h up vs Pab hrcC * 24h * Pab hrcC 24h	0.0101418	1.33373	1.33373	Pab WT * 12h * Pab WT 12h up vs Mock * 12h * Mock 12h	0.00100952	1.45521	1.45521	Pab hrcC * 12h * Pab hrcC 12h up vs Mock * 12h * Mock 12h	0.309638	0.916515	-1.09109	Pab WT * 12h * Pab WT 12h down vs Pab hrcC * 12h * Pab hrcC 12h	0.00144033	1.83352	1.83352	Pab WT * 24h * Pab WT 24h up vs Mock * 24h * Mock 24h	0.264472	1.25547	1.25547	Pab hrcC * 24h * Pab hrcC 24h up vs Mock * 24h * Mock 24h	0.0178683	1.46042	1.46042	Pab WT * 24h * Pab WT 24h up vs Pab hrcC * 24h * Pab hrcC 24h	1.22268e-05	2.35122	2.35122	Pab WT * 48h * Pab WT 48h up vs Mock * 48h * Mock 48h	0.0916053	1.40402	1.40402	Pab hrcC * 48h * Pab hrcC 48h up vs Mock * 48h * Mock 48h	0.000565017	1.67464	1.67464	Pab WT * 48h * Pab WT 48h up vs Pab hrcC * 48h * Pab hrcC 48h	26.4871	551.113	38.0602	791.912	3.93722	163.842	187.261	1
LOC104883691	104883691	XM_010668248.3	XP_010666550.1//PREDICTED: protein Asterix [Beta vulgaris subsp. vulgaris]		4.35142e-06	1.43382e-06	0.024483	1.06094e-06	1.81105	1.81105	Pab WT up vs Mock	0.0149652	1.30299	1.30299	Pab hrcC up vs Mock	0.000270573	1.38992	1.38992	Pab WT up vs Pab hrcC	0.0015766	0.513245	-1.94839	Mock * 24h * Mock 24h down vs Mock * 12h * Mock 12h	0.00126531	0.500318	-1.99873	Mock * 48h * Mock 48h down vs Mock * 12h * Mock 12h	0.922452	0.974814	-1.02584	Mock * 48h * Mock 48h down vs Mock * 24h * Mock 24h	0.000210608	0.57777	-1.73079	Pab WT * 24h * Pab WT 24h down vs Pab WT * 12h * Pab WT 12h	0.705749	0.964974	-1.0363	Pab WT * 48h * Pab WT 48h down vs Pab WT * 12h * Pab WT 12h	0.00049154	1.67017	1.67017	Pab WT * 48h * Pab WT 48h up vs Pab WT * 24h * Pab WT 24h	7.04266e-05	0.482141	-2.07408	Pab hrcC * 24h * Pab hrcC 24h down vs Pab hrcC * 12h * Pab hrcC 12h	0.000252294	0.541285	-1.84746	Pab hrcC * 48h * Pab hrcC 48h down vs Pab hrcC * 12h * Pab hrcC 12h	0.56537	1.12267	1.12267	Pab hrcC * 48h * Pab hrcC 48h up vs Pab hrcC * 24h * Pab hrcC 24h	0.00384694	1.43414	1.43414	Pab WT * 12h * Pab WT 12h up vs Mock * 12h * Mock 12h	0.0360582	1.29664	1.29664	Pab hrcC * 12h * Pab hrcC 12h up vs Mock * 12h * Mock 12h	0.307562	1.10605	1.10605	Pab WT * 12h * Pab WT 12h up vs Pab hrcC * 12h * Pab hrcC 12h	0.0269577	1.61445	1.61445	Pab WT * 24h * Pab WT 24h up vs Mock * 24h * Mock 24h	0.40394	1.21806	1.21806	Pab hrcC * 24h * Pab hrcC 24h up vs Mock * 24h * Mock 24h	0.137666	1.32542	1.32542	Pab WT * 24h * Pab WT 24h up vs Pab hrcC * 24h * Pab hrcC 24h	2.52755e-06	2.76606	2.76606	Pab WT * 48h * Pab WT 48h up vs Mock * 48h * Mock 48h	0.141173	1.40281	1.40281	Pab hrcC * 48h * Pab hrcC 48h up vs Mock * 48h * Mock 48h	5.92074e-05	1.9718	1.9718	Pab WT * 48h * Pab WT 48h up vs Pab hrcC * 48h * Pab hrcC 48h	26.4773	13493.3	31.1348	15866.9	3.62954	3699.37	4586.57	1
LOC104893950	104893950	XM_010680092.3	XP_010678394.1//PREDICTED: probable serine/threonine-protein kinase DDB_G0291350 [Beta vulgaris subsp. vulgaris]		4.36501e-06	1.40241e-05	0.0303287	9.25542e-07	1.72026	1.72026	Pab WT up vs Mock	0.00134931	1.37505	1.37505	Pab hrcC up vs Mock	0.00263738	1.25106	1.25106	Pab WT up vs Pab hrcC	0.0310833	0.677904	-1.47513	Mock * 24h * Mock 24h down vs Mock * 12h * Mock 12h	0.066378	0.73085	-1.36827	Mock * 48h * Mock 48h down vs Mock * 12h * Mock 12h	0.705153	1.0781	1.0781	Mock * 48h * Mock 48h up vs Mock * 24h * Mock 24h	0.00188383	0.670663	-1.49106	Pab WT * 24h * Pab WT 24h down vs Pab WT * 12h * Pab WT 12h	0.561531	1.05356	1.05356	Pab WT * 48h * Pab WT 48h up vs Pab WT * 12h * Pab WT 12h	0.00050477	1.57092	1.57092	Pab WT * 48h * Pab WT 48h up vs Pab WT * 24h * Pab WT 24h	3.22983e-05	0.499195	-2.00322	Pab hrcC * 24h * Pab hrcC 24h down vs Pab hrcC * 12h * Pab hrcC 12h	0.00344023	0.693152	-1.44269	Pab hrcC * 48h * Pab hrcC 48h down vs Pab hrcC * 12h * Pab hrcC 12h	0.0474394	1.38854	1.38854	Pab hrcC * 48h * Pab hrcC 48h up vs Pab hrcC * 24h * Pab hrcC 24h	0.00136066	1.52106	1.52106	Pab WT * 12h * Pab WT 12h up vs Mock * 12h * Mock 12h	0.00160683	1.51078	1.51078	Pab hrcC * 12h * Pab hrcC 12h up vs Mock * 12h * Mock 12h	0.941323	1.0068	1.0068	Pab WT * 12h * Pab WT 12h up vs Pab hrcC * 12h * Pab hrcC 12h	0.0230213	1.50481	1.50481	Pab WT * 24h * Pab WT 24h up vs Mock * 24h * Mock 24h	0.586535	1.11251	1.11251	Pab hrcC * 24h * Pab hrcC 24h up vs Mock * 24h * Mock 24h	0.0693806	1.35263	1.35263	Pab WT * 24h * Pab WT 24h up vs Pab hrcC * 24h * Pab hrcC 24h	5.78248e-06	2.19268	2.19268	Pab WT * 48h * Pab WT 48h up vs Mock * 48h * Mock 48h	0.0338304	1.43285	1.43285	Pab hrcC * 48h * Pab hrcC 48h up vs Mock * 48h * Mock 48h	0.000781622	1.53029	1.53029	Pab WT * 48h * Pab WT 48h up vs Pab hrcC * 48h * Pab hrcC 48h	26.465	1369.47	22.1515	1146.26	3.41431	353.358	465.72	1
LOC104888891	104888891	BGI_novel_T003124,XM_010674000.3	XP_010672302.1//PREDICTED: putative ribosome biogenesis protein C8F11.04 [Beta vulgaris subsp. vulgaris]		4.36939e-06	1.00825e-05	0.094249	9.52324e-07	2.03334	2.03334	Pab WT up vs Mock	0.000741444	1.57746	1.57746	Pab hrcC up vs Mock	0.00493993	1.289	1.289	Pab WT up vs Pab hrcC	0.0466982	0.618343	-1.61722	Mock * 24h * Mock 24h down vs Mock * 12h * Mock 12h	0.0229609	0.55572	-1.79947	Mock * 48h * Mock 48h down vs Mock * 12h * Mock 12h	0.730085	0.898724	-1.11269	Mock * 48h * Mock 48h down vs Mock * 24h * Mock 24h	0.892875	0.986062	-1.01413	Pab WT * 24h * Pab WT 24h down vs Pab WT * 12h * Pab WT 12h	0.000262018	0.538223	-1.85796	Pab WT * 48h * Pab WT 48h down vs Pab WT * 12h * Pab WT 12h	0.000354259	0.545831	-1.83207	Pab WT * 48h * Pab WT 48h down vs Pab WT * 24h * Pab WT 24h	0.037284	0.742048	-1.34762	Pab hrcC * 24h * Pab hrcC 24h down vs Pab hrcC * 12h * Pab hrcC 12h	0.000172974	0.45925	-2.17746	Pab hrcC * 48h * Pab hrcC 48h down vs Pab hrcC * 12h * Pab hrcC 12h	0.0239671	0.618895	-1.61578	Pab hrcC * 48h * Pab hrcC 48h down vs Pab hrcC * 24h * Pab hrcC 24h	0.000533739	1.75123	1.75123	Pab WT * 12h * Pab WT 12h up vs Mock * 12h * Mock 12h	0.00588722	1.55794	1.55794	Pab hrcC * 12h * Pab hrcC 12h up vs Mock * 12h * Mock 12h	0.293692	1.12407	1.12407	Pab WT * 12h * Pab WT 12h up vs Pab hrcC * 12h * Pab hrcC 12h	7.45851e-06	2.79266	2.79266	Pab WT * 24h * Pab WT 24h up vs Mock * 24h * Mock 24h	0.00753651	1.86962	1.86962	Pab hrcC * 24h * Pab hrcC 24h up vs Mock * 24h * Mock 24h	0.00502985	1.49371	1.49371	Pab WT * 24h * Pab WT 24h up vs Pab hrcC * 24h * Pab hrcC 24h	0.0440994	1.6961	1.6961	Pab WT * 48h * Pab WT 48h up vs Mock * 48h * Mock 48h	0.383117	1.28749	1.28749	Pab hrcC * 48h * Pab hrcC 48h up vs Mock * 48h * Mock 48h	0.220032	1.31737	1.31737	Pab WT * 48h * Pab WT 48h up vs Pab hrcC * 48h * Pab hrcC 48h	26.461	463.398	23.3148	408.3	2.33933	81.9349	157.612	1
LOC104892909	104892909	XM_010678934.3	XP_010677236.1//PREDICTED: transcription factor MYC2 [Beta vulgaris subsp. vulgaris]		4.38404e-06	0.000124509	0.00624676	1.12749e-06	0.625321	-1.59918	Pab WT down vs Mock	0.000200015	0.757061	-1.3209	Pab hrcC down vs Mock	0.0213767	0.825985	-1.21068	Pab WT down vs Pab hrcC	1.8671e-05	1.76375	1.76375	Mock * 24h * Mock 24h up vs Mock * 12h * Mock 12h	0.000151186	1.63376	1.63376	Mock * 48h * Mock 48h up vs Mock * 12h * Mock 12h	0.340272	0.926297	-1.07957	Mock * 48h * Mock 48h down vs Mock * 24h * Mock 24h	0.963961	1.00662	1.00662	Pab WT * 24h * Pab WT 24h up vs Pab WT * 12h * Pab WT 12h	0.943399	0.98959	-1.01052	Pab WT * 48h * Pab WT 48h down vs Pab WT * 12h * Pab WT 12h	0.907521	0.983077	-1.01721	Pab WT * 48h * Pab WT 48h down vs Pab WT * 24h * Pab WT 24h	0.00183158	1.55196	1.55196	Pab hrcC * 24h * Pab hrcC 24h up vs Pab hrcC * 12h * Pab hrcC 12h	0.127182	1.24183	1.24183	Pab hrcC * 48h * Pab hrcC 48h up vs Pab hrcC * 12h * Pab hrcC 12h	0.0551336	0.80017	-1.24973	Pab hrcC * 48h * Pab hrcC 48h down vs Pab hrcC * 24h * Pab hrcC 24h	0.54328	0.917776	-1.08959	Pab WT * 12h * Pab WT 12h down vs Mock * 12h * Mock 12h	0.368283	0.877533	-1.13956	Pab hrcC * 12h * Pab hrcC 12h down vs Mock * 12h * Mock 12h	0.76517	1.04586	1.04586	Pab WT * 12h * Pab WT 12h up vs Pab hrcC * 12h * Pab hrcC 12h	5.78398e-06	0.523802	-1.90912	Pab WT * 24h * Pab WT 24h down vs Mock * 24h * Mock 24h	0.00722751	0.77216	-1.29507	Pab hrcC * 24h * Pab hrcC 24h down vs Mock * 24h * Mock 24h	0.00397307	0.678359	-1.47415	Pab WT * 24h * Pab WT 24h down vs Pab hrcC * 24h * Pab hrcC 24h	3.41508e-05	0.55591	-1.79885	Pab WT * 48h * Pab WT 48h down vs Mock * 48h * Mock 48h	0.000673049	0.667021	-1.4992	Pab hrcC * 48h * Pab hrcC 48h down vs Mock * 48h * Mock 48h	0.188168	0.833422	-1.19987	Pab WT * 48h * Pab WT 48h down vs Pab hrcC * 48h * Pab hrcC 48h	26.4478	185.213	15.4404	108.129	5.11294	71.6115	63.0267	1
LOC104888784	104888784	BGI_novel_T003047,XM_010673856.3,XM_010673857.3,XM_010673858.3	XP_010672158.1//PREDICTED: uncharacterized protein LOC104888784 isoform X1 [Beta vulgaris subsp. vulgaris];XP_010672159.1//PREDICTED: uncharacterized protein LOC104888784 isoform X2 [Beta vulgaris subsp. vulgaris];XP_010672160.1//PREDICTED: uncharacterized protein LOC104888784 isoform X3 [Beta vulgaris subsp. vulgaris]		4.43684e-06	0.0447366	0.00352411	3.91639e-06	1.87728	1.87728	Pab WT up vs Mock	0.627974	1.06628	1.06628	Pab hrcC up vs Mock	1.0557e-05	1.76058	1.76058	Pab WT up vs Pab hrcC	0.37772	0.802688	-1.24581	Mock * 24h * Mock 24h down vs Mock * 12h * Mock 12h	0.971888	1.0078	1.0078	Mock * 48h * Mock 48h up vs Mock * 12h * Mock 12h	0.359587	1.25553	1.25553	Mock * 48h * Mock 48h up vs Mock * 24h * Mock 24h	0.0202822	1.45916	1.45916	Pab WT * 24h * Pab WT 24h up vs Pab WT * 12h * Pab WT 12h	9.16997e-05	1.90288	1.90288	Pab WT * 48h * Pab WT 48h up vs Pab WT * 12h * Pab WT 12h	0.0242352	1.30409	1.30409	Pab WT * 48h * Pab WT 48h up vs Pab WT * 24h * Pab WT 24h	0.0506129	0.631036	-1.58469	Pab hrcC * 24h * Pab hrcC 24h down vs Pab hrcC * 12h * Pab hrcC 12h	0.245409	0.788497	-1.26824	Pab hrcC * 48h * Pab hrcC 48h down vs Pab hrcC * 12h * Pab hrcC 12h	0.383149	1.24953	1.24953	Pab hrcC * 48h * Pab hrcC 48h up vs Pab hrcC * 24h * Pab hrcC 24h	0.349538	1.20954	1.20954	Pab WT * 12h * Pab WT 12h up vs Mock * 12h * Mock 12h	0.288569	1.23858	1.23858	Pab hrcC * 12h * Pab hrcC 12h up vs Mock * 12h * Mock 12h	0.89561	0.97656	-1.024	Pab WT * 12h * Pab WT 12h down vs Pab hrcC * 12h * Pab hrcC 12h	0.000337477	2.19876	2.19876	Pab WT * 24h * Pab WT 24h up vs Mock * 24h * Mock 24h	0.924013	0.973711	-1.027	Pab hrcC * 24h * Pab hrcC 24h down vs Mock * 24h * Mock 24h	0.000272574	2.25813	2.25813	Pab WT * 24h * Pab WT 24h up vs Pab hrcC * 24h * Pab hrcC 24h	1.29988e-05	2.28381	2.28381	Pab WT * 48h * Pab WT 48h up vs Mock * 48h * Mock 48h	0.887931	0.969058	-1.03193	Pab hrcC * 48h * Pab hrcC 48h down vs Mock * 48h * Mock 48h	9.7004e-06	2.35673	2.35673	Pab WT * 48h * Pab WT 48h up vs Pab hrcC * 48h * Pab hrcC 48h	26.4007	2318.51	3.71068	325.872	5.79821	1018.4	790.379	1
LOC104902968	104902968	XM_010690925.3	XP_010689227.1//PREDICTED: transmembrane emp24 domain-containing protein p24beta2 [Beta vulgaris subsp. vulgaris]		4.46281e-06	1.04799e-06	0.213013	9.47242e-07	1.84638	1.84638	Pab WT up vs Mock	0.00133229	1.44213	1.44213	Pab hrcC up vs Mock	0.00274509	1.28032	1.28032	Pab WT up vs Pab hrcC	0.025322	0.627315	-1.5941	Mock * 24h * Mock 24h down vs Mock * 12h * Mock 12h	0.0313908	0.64334	-1.55439	Mock * 48h * Mock 48h down vs Mock * 12h * Mock 12h	0.917639	1.02555	1.02555	Mock * 48h * Mock 48h up vs Mock * 24h * Mock 24h	1.86395e-05	0.540551	-1.84997	Pab WT * 24h * Pab WT 24h down vs Pab WT * 12h * Pab WT 12h	0.000350047	0.649275	-1.54018	Pab WT * 48h * Pab WT 48h down vs Pab WT * 12h * Pab WT 12h	0.189957	1.20114	1.20114	Pab WT * 48h * Pab WT 48h up vs Pab WT * 24h * Pab WT 24h	0.000209406	0.545704	-1.83249	Pab hrcC * 24h * Pab hrcC 24h down vs Pab hrcC * 12h * Pab hrcC 12h	0.000276953	0.558174	-1.79156	Pab hrcC * 48h * Pab hrcC 48h down vs Pab hrcC * 12h * Pab hrcC 12h	0.900341	1.02285	1.02285	Pab hrcC * 48h * Pab hrcC 48h up vs Pab hrcC * 24h * Pab hrcC 24h	1.16321e-05	1.91453	1.91453	Pab WT * 12h * Pab WT 12h up vs Mock * 12h * Mock 12h	0.00186741	1.55645	1.55645	Pab hrcC * 12h * Pab hrcC 12h up vs Mock * 12h * Mock 12h	0.0308009	1.23007	1.23007	Pab WT * 12h * Pab WT 12h up vs Pab hrcC * 12h * Pab hrcC 12h	0.0157074	1.64973	1.64973	Pab WT * 24h * Pab WT 24h up vs Mock * 24h * Mock 24h	0.163428	1.35396	1.35396	Pab hrcC * 24h * Pab hrcC 24h up vs Mock * 24h * Mock 24h	0.240377	1.21845	1.21845	Pab WT * 24h * Pab WT 24h up vs Pab hrcC * 24h * Pab hrcC 24h	0.000993753	1.93219	1.93219	Pab WT * 48h * Pab WT 48h up vs Mock * 48h * Mock 48h	0.157445	1.3504	1.3504	Pab hrcC * 48h * Pab hrcC 48h up vs Mock * 48h * Mock 48h	0.0247798	1.43083	1.43083	Pab WT * 48h * Pab WT 48h up vs Pab hrcC * 48h * Pab hrcC 48h	26.3778	647.592	32.5573	799.303	1.61793	79.4424	220.956	1
LOC104897472	104897472	BGI_novel_T006871,XM_010684356.3,XM_048646409.1	XP_010682658.1//PREDICTED: coiled-coil domain-containing protein SCD2 [Beta vulgaris subsp. vulgaris]		4.4748e-06	0.0122131	0.0157782	1.02479e-06	2.18205	2.18205	Pab WT up vs Mock	0.0089885	1.4794	1.4794	Pab hrcC up vs Mock	0.00043954	1.47496	1.47496	Pab WT up vs Pab hrcC	0.218976	0.68843	-1.45258	Mock * 24h * Mock 24h down vs Mock * 12h * Mock 12h	0.685078	0.899174	-1.11213	Mock * 48h * Mock 48h down vs Mock * 12h * Mock 12h	0.400287	1.30612	1.30612	Mock * 48h * Mock 48h up vs Mock * 24h * Mock 24h	0.396675	1.14745	1.14745	Pab WT * 24h * Pab WT 24h up vs Pab WT * 12h * Pab WT 12h	0.000249499	1.77223	1.77223	Pab WT * 48h * Pab WT 48h up vs Pab WT * 12h * Pab WT 12h	0.00171646	1.5445	1.5445	Pab WT * 48h * Pab WT 48h up vs Pab WT * 24h * Pab WT 24h	0.133596	0.731988	-1.36614	Pab hrcC * 24h * Pab hrcC 24h down vs Pab hrcC * 12h * Pab hrcC 12h	0.719455	0.937752	-1.06638	Pab hrcC * 48h * Pab hrcC 48h down vs Pab hrcC * 12h * Pab hrcC 12h	0.243386	1.2811	1.2811	Pab hrcC * 48h * Pab hrcC 48h up vs Pab hrcC * 24h * Pab hrcC 24h	0.0885247	1.4405	1.4405	Pab WT * 12h * Pab WT 12h up vs Mock * 12h * Mock 12h	0.0930307	1.43388	1.43388	Pab hrcC * 12h * Pab hrcC 12h up vs Mock * 12h * Mock 12h	0.978735	1.00461	1.00461	Pab WT * 12h * Pab WT 12h up vs Pab hrcC * 12h * Pab hrcC 12h	0.000954187	2.40096	2.40096	Pab WT * 24h * Pab WT 24h up vs Mock * 24h * Mock 24h	0.157118	1.52461	1.52461	Pab hrcC * 24h * Pab hrcC 24h up vs Mock * 24h * Mock 24h	0.0239236	1.5748	1.5748	Pab WT * 24h * Pab WT 24h up vs Pab hrcC * 24h * Pab hrcC 24h	2.46737e-06	2.83915	2.83915	Pab WT * 48h * Pab WT 48h up vs Mock * 48h * Mock 48h	0.0852716	1.4954	1.4954	Pab hrcC * 48h * Pab hrcC 48h up vs Mock * 48h * Mock 48h	0.000105884	1.89859	1.89859	Pab WT * 48h * Pab WT 48h up vs Pab hrcC * 48h * Pab hrcC 48h	26.3672	77.0015	5.68309	16.5966	4.08507	23.8596	26.2831	1
LOC104906289	104906289	XM_010695025.3	XP_010693327.1//PREDICTED: 40S ribosomal protein S8 [Beta vulgaris subsp. vulgaris]		4.48266e-06	0.0497833	0.858346	1.26962e-06	1.54672	1.54672	Pab WT up vs Mock	0.000129844	1.37281	1.37281	Pab hrcC up vs Mock	0.0364329	1.12668	1.12668	Pab WT up vs Pab hrcC	0.0863274	0.779938	-1.28215	Mock * 24h * Mock 24h down vs Mock * 12h * Mock 12h	0.688036	0.950505	-1.05207	Mock * 48h * Mock 48h down vs Mock * 12h * Mock 12h	0.17667	1.21869	1.21869	Mock * 48h * Mock 48h up vs Mock * 24h * Mock 24h	0.628171	0.957488	-1.0444	Pab WT * 24h * Pab WT 24h down vs Pab WT * 12h * Pab WT 12h	0.594172	1.0468	1.0468	Pab WT * 48h * Pab WT 48h up vs Pab WT * 12h * Pab WT 12h	0.314307	1.09328	1.09328	Pab WT * 48h * Pab WT 48h up vs Pab WT * 24h * Pab WT 24h	0.231857	0.88208	-1.13368	Pab hrcC * 24h * Pab hrcC 24h down vs Pab hrcC * 12h * Pab hrcC 12h	0.515985	1.06315	1.06315	Pab hrcC * 48h * Pab hrcC 48h up vs Pab hrcC * 12h * Pab hrcC 12h	0.0735823	1.20527	1.20527	Pab hrcC * 48h * Pab hrcC 48h up vs Pab hrcC * 24h * Pab hrcC 24h	0.00360317	1.40573	1.40573	Pab WT * 12h * Pab WT 12h up vs Mock * 12h * Mock 12h	0.0373189	1.2727	1.2727	Pab hrcC * 12h * Pab hrcC 12h up vs Mock * 12h * Mock 12h	0.287175	1.10453	1.10453	Pab WT * 12h * Pab WT 12h up vs Pab hrcC * 12h * Pab hrcC 12h	0.000191918	1.72574	1.72574	Pab WT * 24h * Pab WT 24h up vs Mock * 24h * Mock 24h	0.0112102	1.43938	1.43938	Pab hrcC * 24h * Pab hrcC 24h up vs Mock * 24h * Mock 24h	0.0820952	1.19895	1.19895	Pab WT * 24h * Pab WT 24h up vs Pab hrcC * 24h * Pab hrcC 24h	0.000435248	1.54815	1.54815	Pab WT * 48h * Pab WT 48h up vs Mock * 48h * Mock 48h	0.00381764	1.42352	1.42352	Pab hrcC * 48h * Pab hrcC 48h up vs Mock * 48h * Mock 48h	0.341678	1.08755	1.08755	Pab WT * 48h * Pab WT 48h up vs Pab hrcC * 48h * Pab hrcC 48h	26.3603	62696.7	3.56062	8468.74	0.323759	1540.09	21406	1
LOC104906079	104906079	XM_010694792.3	XP_010693094.1//PREDICTED: leukotriene A-4 hydrolase homolog [Beta vulgaris subsp. vulgaris]		4.5243e-06	0.0532979	0.200544	2.47424e-06	2.06398	2.06398	Pab WT up vs Mock	2.25408e-05	1.89178	1.89178	Pab hrcC up vs Mock	0.288421	1.09103	1.09103	Pab WT up vs Pab hrcC	0.261829	0.75012	-1.33312	Mock * 24h * Mock 24h down vs Mock * 12h * Mock 12h	0.0977573	0.623258	-1.60447	Mock * 48h * Mock 48h down vs Mock * 12h * Mock 12h	0.563756	0.830878	-1.20355	Mock * 48h * Mock 48h down vs Mock * 24h * Mock 24h	0.153735	1.19656	1.19656	Pab WT * 24h * Pab WT 24h up vs Pab WT * 12h * Pab WT 12h	0.148577	0.800794	-1.24876	Pab WT * 48h * Pab WT 48h down vs Pab WT * 12h * Pab WT 12h	0.00770979	0.669247	-1.49422	Pab WT * 48h * Pab WT 48h down vs Pab WT * 24h * Pab WT 24h	0.29517	0.858789	-1.16443	Pab hrcC * 24h * Pab hrcC 24h down vs Pab hrcC * 12h * Pab hrcC 12h	0.324195	0.86725	-1.15307	Pab hrcC * 48h * Pab hrcC 48h down vs Pab hrcC * 12h * Pab hrcC 12h	0.949201	1.00985	1.00985	Pab hrcC * 48h * Pab hrcC 48h up vs Pab hrcC * 24h * Pab hrcC 24h	0.0087425	1.63431	1.63431	Pab WT * 12h * Pab WT 12h up vs Mock * 12h * Mock 12h	0.00769114	1.64704	1.64704	Pab hrcC * 12h * Pab hrcC 12h up vs Mock * 12h * Mock 12h	0.953575	0.992268	-1.00779	Pab WT * 12h * Pab WT 12h down vs Pab hrcC * 12h * Pab hrcC 12h	2.64711e-05	2.60698	2.60698	Pab WT * 24h * Pab WT 24h up vs Mock * 24h * Mock 24h	0.00645753	1.88565	1.88565	Pab hrcC * 24h * Pab hrcC 24h up vs Mock * 24h * Mock 24h	0.0219199	1.38254	1.38254	Pab WT * 24h * Pab WT 24h up vs Pab hrcC * 24h * Pab hrcC 24h	0.00520967	2.09985	2.09985	Pab WT * 48h * Pab WT 48h up vs Mock * 48h * Mock 48h	0.00152394	2.29183	2.29183	Pab hrcC * 48h * Pab hrcC 48h up vs Mock * 48h * Mock 48h	0.585922	0.916232	-1.09143	Pab WT * 48h * Pab WT 48h down vs Pab hrcC * 48h * Pab hrcC 48h	26.324	707.23	3.46577	93.1125	1.67038	89.7537	241.797	1
LOC104884518	104884518	XM_010669191.3,XM_048641453.1	XP_010667493.1//PREDICTED: chaperone protein dnaJ 49 [Beta vulgaris subsp. vulgaris]		4.52531e-06	4.27982e-05	0.0144237	9.92224e-07	1.70409	1.70409	Pab WT up vs Mock	0.00545523	1.30717	1.30717	Pab hrcC up vs Mock	0.000703888	1.30365	1.30365	Pab WT up vs Pab hrcC	0.0578856	0.701367	-1.42579	Mock * 24h * Mock 24h down vs Mock * 12h * Mock 12h	0.60745	0.922918	-1.08352	Mock * 48h * Mock 48h down vs Mock * 12h * Mock 12h	0.15023	1.31588	1.31588	Mock * 48h * Mock 48h up vs Mock * 24h * Mock 24h	0.0126928	0.728072	-1.37349	Pab WT * 24h * Pab WT 24h down vs Pab WT * 12h * Pab WT 12h	0.0192288	1.25265	1.25265	Pab WT * 48h * Pab WT 48h up vs Pab WT * 12h * Pab WT 12h	4.48855e-05	1.7205	1.7205	Pab WT * 48h * Pab WT 48h up vs Pab WT * 24h * Pab WT 24h	0.000244914	0.549371	-1.82026	Pab hrcC * 24h * Pab hrcC 24h down vs Pab hrcC * 12h * Pab hrcC 12h	0.0220589	0.752186	-1.32946	Pab hrcC * 48h * Pab hrcC 48h down vs Pab hrcC * 12h * Pab hrcC 12h	0.0551713	1.36918	1.36918	Pab hrcC * 48h * Pab hrcC 48h up vs Pab hrcC * 24h * Pab hrcC 24h	0.00323621	1.50032	1.50032	Pab WT * 12h * Pab WT 12h up vs Mock * 12h * Mock 12h	0.00375184	1.49046	1.49046	Pab hrcC * 12h * Pab hrcC 12h up vs Mock * 12h * Mock 12h	0.947446	1.00661	1.00661	Pab WT * 12h * Pab WT 12h up vs Pab hrcC * 12h * Pab hrcC 12h	0.0162196	1.55744	1.55744	Pab WT * 24h * Pab WT 24h up vs Mock * 24h * Mock 24h	0.436018	1.16746	1.16746	Pab hrcC * 24h * Pab hrcC 24h up vs Mock * 24h * Mock 24h	0.0800009	1.33405	1.33405	Pab WT * 24h * Pab WT 24h up vs Pab hrcC * 24h * Pab hrcC 24h	4.2159e-06	2.03634	2.03634	Pab WT * 48h * Pab WT 48h up vs Mock * 48h * Mock 48h	0.195539	1.21474	1.21474	Pab hrcC * 48h * Pab hrcC 48h up vs Mock * 48h * Mock 48h	6.81395e-05	1.67635	1.67635	Pab WT * 48h * Pab WT 48h up vs Pab hrcC * 48h * Pab hrcC 48h	26.3231	754.978	18.5194	531.159	4.18054	239.805	258.13	1
LOC104893493	104893493	XM_010679595.3	XP_010677897.1//PREDICTED: conserved oligomeric Golgi complex subunit 2 [Beta vulgaris subsp. vulgaris]		4.53386e-06	0.000878295	0.00961414	1.26018e-06	2.06481	2.06481	Pab WT up vs Mock	0.0332859	1.34522	1.34522	Pab hrcC up vs Mock	0.000141931	1.53492	1.53492	Pab WT up vs Pab hrcC	0.0543905	0.596316	-1.67696	Mock * 24h * Mock 24h down vs Mock * 12h * Mock 12h	0.112229	0.672403	-1.4872	Mock * 48h * Mock 48h down vs Mock * 12h * Mock 12h	0.70267	1.12759	1.12759	Mock * 48h * Mock 48h up vs Mock * 24h * Mock 24h	0.136739	0.799644	-1.25056	Pab WT * 24h * Pab WT 24h down vs Pab WT * 12h * Pab WT 12h	0.0486623	1.27203	1.27203	Pab WT * 48h * Pab WT 48h up vs Pab WT * 12h * Pab WT 12h	0.0017428	1.59074	1.59074	Pab WT * 48h * Pab WT 48h up vs Pab WT * 24h * Pab WT 24h	0.000403783	0.446804	-2.23812	Pab hrcC * 24h * Pab hrcC 24h down vs Pab hrcC * 12h * Pab hrcC 12h	0.00208258	0.541003	-1.84842	Pab hrcC * 48h * Pab hrcC 48h down vs Pab hrcC * 12h * Pab hrcC 12h	0.47048	1.21083	1.21083	Pab hrcC * 48h * Pab hrcC 48h up vs Pab hrcC * 24h * Pab hrcC 24h	0.0153998	1.52506	1.52506	Pab WT * 12h * Pab WT 12h up vs Mock * 12h * Mock 12h	0.0137797	1.53533	1.53533	Pab hrcC * 12h * Pab hrcC 12h up vs Mock * 12h * Mock 12h	0.958842	0.993314	-1.00673	Pab WT * 12h * Pab WT 12h down vs Pab hrcC * 12h * Pab hrcC 12h	0.00522274	2.04506	2.04506	Pab WT * 24h * Pab WT 24h up vs Mock * 24h * Mock 24h	0.653055	1.15038	1.15038	Pab hrcC * 24h * Pab hrcC 24h up vs Mock * 24h * Mock 24h	0.0140532	1.77773	1.77773	Pab WT * 24h * Pab WT 24h up vs Pab hrcC * 24h * Pab hrcC 24h	4.4439e-06	2.88505	2.88505	Pab WT * 48h * Pab WT 48h up vs Mock * 48h * Mock 48h	0.430484	1.23529	1.23529	Pab hrcC * 48h * Pab hrcC 48h up vs Mock * 48h * Mock 48h	2.30318e-05	2.33551	2.33551	Pab WT * 48h * Pab WT 48h up vs Pab hrcC * 48h * Pab hrcC 48h	26.3157	370.298	10.6715	150.163	4.62272	130.096	126.642	1
LOC104908409	104908409	BGI_novel_T007228,XM_010697526.3,XM_048647380.1	XP_010695828.1//PREDICTED: putative leucine-rich repeat receptor-like serine/threonine-protein kinase At2g14440 [Beta vulgaris subsp. vulgaris]		4.54366e-06	0.292322	0.00556935	3.17614e-06	4.17497	4.17497	Pab WT up vs Mock	0.451407	1.36857	1.36857	Pab hrcC up vs Mock	1.49872e-05	3.05061	3.05061	Pab WT up vs Pab hrcC	0.486132	0.572883	-1.74556	Mock * 24h * Mock 24h down vs Mock * 12h * Mock 12h	0.513831	0.59995	-1.6668	Mock * 48h * Mock 48h down vs Mock * 12h * Mock 12h	0.964552	1.04725	1.04725	Mock * 48h * Mock 48h up vs Mock * 24h * Mock 24h	0.00340208	2.39337	2.39337	Pab WT * 24h * Pab WT 24h up vs Pab WT * 12h * Pab WT 12h	0.000293507	2.84911	2.84911	Pab WT * 48h * Pab WT 48h up vs Pab WT * 12h * Pab WT 12h	0.284714	1.19042	1.19042	Pab WT * 48h * Pab WT 48h up vs Pab WT * 24h * Pab WT 24h	0.377203	0.605405	-1.65179	Pab hrcC * 24h * Pab hrcC 24h down vs Pab hrcC * 12h * Pab hrcC 12h	0.317849	0.552252	-1.81077	Pab hrcC * 48h * Pab hrcC 48h down vs Pab hrcC * 12h * Pab hrcC 12h	0.90428	0.912202	-1.09625	Pab hrcC * 48h * Pab hrcC 48h down vs Pab hrcC * 24h * Pab hrcC 24h	0.460298	1.45319	1.45319	Pab WT * 12h * Pab WT 12h up vs Mock * 12h * Mock 12h	0.536829	1.3782	1.3782	Pab hrcC * 12h * Pab hrcC 12h up vs Mock * 12h * Mock 12h	0.902021	1.05441	1.05441	Pab WT * 12h * Pab WT 12h up vs Pab hrcC * 12h * Pab hrcC 12h	0.00013235	6.07109	6.07109	Pab WT * 24h * Pab WT 24h up vs Mock * 24h * Mock 24h	0.668487	1.45644	1.45644	Pab hrcC * 24h * Pab hrcC 24h up vs Mock * 24h * Mock 24h	0.000344385	4.16845	4.16845	Pab WT * 24h * Pab WT 24h up vs Pab hrcC * 24h * Pab hrcC 24h	1.40033e-05	6.90108	6.90108	Pab WT * 48h * Pab WT 48h up vs Mock * 48h * Mock 48h	0.791505	1.26863	1.26863	Pab hrcC * 48h * Pab hrcC 48h up vs Mock * 48h * Mock 48h	2.44583e-05	5.4398	5.4398	Pab WT * 48h * Pab WT 48h up vs Pab hrcC * 48h * Pab hrcC 48h	26.3073	5130.3	1.3179	257.009	5.24712	2046.53	1755.13	1
LOC104900643	104900643	BGI_novel_T010217,XM_010688120.3,XM_019251110.2	XP_019106655.1//PREDICTED: auxin-repressed 12.5 kDa protein isoform X2 [Beta vulgaris subsp. vulgaris];XP_010686422.1//PREDICTED: auxin-repressed 12.5 kDa protein isoform X1 [Beta vulgaris subsp. vulgaris]		4.5485e-06	0.0659931	0.0440714	1.40832e-06	0.359874	-2.77875	Pab WT down vs Mock	9.35452e-05	0.546415	-1.83011	Pab hrcC down vs Mock	0.0547028	0.65861	-1.51835	Pab WT down vs Pab hrcC	0.164705	0.777932	-1.28546	Mock * 24h * Mock 24h down vs Mock * 12h * Mock 12h	0.349241	1.14735	1.14735	Mock * 48h * Mock 48h up vs Mock * 12h * Mock 12h	0.0268982	1.47488	1.47488	Mock * 48h * Mock 48h up vs Mock * 24h * Mock 24h	0.00891903	0.294919	-3.39076	Pab WT * 24h * Pab WT 24h down vs Pab WT * 12h * Pab WT 12h	0.0154514	0.356601	-2.80425	Pab WT * 48h * Pab WT 48h down vs Pab WT * 12h * Pab WT 12h	0.800516	1.20915	1.20915	Pab WT * 48h * Pab WT 48h up vs Pab WT * 24h * Pab WT 24h	0.647576	1.16341	1.16341	Pab hrcC * 24h * Pab hrcC 24h up vs Pab hrcC * 12h * Pab hrcC 12h	0.17117	1.50099	1.50099	Pab hrcC * 48h * Pab hrcC 48h up vs Pab hrcC * 12h * Pab hrcC 12h	0.349561	1.29017	1.29017	Pab hrcC * 48h * Pab hrcC 48h up vs Pab hrcC * 24h * Pab hrcC 24h	0.029479	0.637434	-1.56879	Pab WT * 12h * Pab WT 12h down vs Mock * 12h * Mock 12h	0.00172382	0.436202	-2.29251	Pab hrcC * 12h * Pab hrcC 12h down vs Mock * 12h * Mock 12h	0.205846	1.46133	1.46133	Pab WT * 12h * Pab WT 12h up vs Pab hrcC * 12h * Pab hrcC 12h	0.00117898	0.241655	-4.13812	Pab WT * 24h * Pab WT 24h down vs Mock * 24h * Mock 24h	0.0947036	0.652346	-1.53293	Pab hrcC * 24h * Pab hrcC 24h down vs Mock * 24h * Mock 24h	0.0517029	0.37044	-2.69949	Pab WT * 24h * Pab WT 24h down vs Pab hrcC * 24h * Pab hrcC 24h	1.12516e-05	0.198116	-5.04754	Pab WT * 48h * Pab WT 48h down vs Mock * 48h * Mock 48h	0.00482262	0.570648	-1.75239	Pab hrcC * 48h * Pab hrcC 48h down vs Mock * 48h * Mock 48h	0.0121502	0.347178	-2.88037	Pab WT * 48h * Pab WT 48h down vs Pab hrcC * 48h * Pab hrcC 48h	26.3031	2368260	3.17333	285718	3.04857	548969	810335	1
LOC104904367	104904367	XM_010692596.3	XP_010690898.1//PREDICTED: coatomer subunit gamma [Beta vulgaris subsp. vulgaris]		4.55212e-06	0.00126117	0.0119996	9.74268e-07	2.08919	2.08919	Pab WT up vs Mock	0.00353615	1.50412	1.50412	Pab hrcC up vs Mock	0.0010677	1.38898	1.38898	Pab WT up vs Pab hrcC	0.0371372	0.568347	-1.75949	Mock * 24h * Mock 24h down vs Mock * 12h * Mock 12h	0.0778942	0.641446	-1.55898	Mock * 48h * Mock 48h down vs Mock * 12h * Mock 12h	0.707545	1.12862	1.12862	Mock * 48h * Mock 48h up vs Mock * 24h * Mock 24h	0.503046	0.910862	-1.09786	Pab WT * 24h * Pab WT 24h down vs Pab WT * 12h * Pab WT 12h	0.0961779	1.22897	1.22897	Pab WT * 48h * Pab WT 48h up vs Pab WT * 12h * Pab WT 12h	0.0253164	1.34924	1.34924	Pab WT * 48h * Pab WT 48h up vs Pab WT * 24h * Pab WT 24h	0.000152597	0.44585	-2.24291	Pab hrcC * 24h * Pab hrcC 24h down vs Pab hrcC * 12h * Pab hrcC 12h	0.00153685	0.566949	-1.76383	Pab hrcC * 48h * Pab hrcC 48h down vs Pab hrcC * 12h * Pab hrcC 12h	0.310875	1.27162	1.27162	Pab hrcC * 48h * Pab hrcC 48h up vs Pab hrcC * 24h * Pab hrcC 24h	0.0246106	1.47036	1.47036	Pab WT * 12h * Pab WT 12h up vs Mock * 12h * Mock 12h	0.00321836	1.65133	1.65133	Pab hrcC * 12h * Pab hrcC 12h up vs Mock * 12h * Mock 12h	0.357863	0.890412	-1.12308	Pab WT * 12h * Pab WT 12h down vs Pab hrcC * 12h * Pab hrcC 12h	0.000803305	2.35647	2.35647	Pab WT * 24h * Pab WT 24h up vs Mock * 24h * Mock 24h	0.392854	1.29541	1.29541	Pab hrcC * 24h * Pab hrcC 24h up vs Mock * 24h * Mock 24h	0.00560552	1.81909	1.81909	Pab WT * 24h * Pab WT 24h up vs Pab hrcC * 24h * Pab hrcC 24h	9.61541e-06	2.81712	2.81712	Pab WT * 48h * Pab WT 48h up vs Mock * 48h * Mock 48h	0.141677	1.45954	1.45954	Pab hrcC * 48h * Pab hrcC 48h up vs Mock * 48h * Mock 48h	0.000253242	1.93014	1.93014	Pab WT * 48h * Pab WT 48h up vs Pab hrcC * 48h * Pab hrcC 48h	26.3	8246.03	9.89638	3102.89	4.3789	2745.9	2821.84	1
LOC104890323	104890323	XM_010675801.3,XM_048640120.1	XP_010674103.1//PREDICTED: G-type lectin S-receptor-like serine/threonine-protein kinase At1g34300 [Beta vulgaris subsp. vulgaris]		4.55349e-06	0.0187298	3.22999e-05	2.20503e-06	1.73626	1.73626	Pab WT up vs Mock	0.220779	1.13698	1.13698	Pab hrcC up vs Mock	2.87076e-05	1.52708	1.52708	Pab WT up vs Pab hrcC	0.541957	0.896454	-1.11551	Mock * 24h * Mock 24h down vs Mock * 12h * Mock 12h	0.193819	0.775177	-1.29003	Mock * 48h * Mock 48h down vs Mock * 12h * Mock 12h	0.47591	0.864715	-1.15645	Mock * 48h * Mock 48h down vs Mock * 24h * Mock 24h	0.778683	0.960565	-1.04105	Pab WT * 24h * Pab WT 24h down vs Pab WT * 12h * Pab WT 12h	4.71284e-06	1.88905	1.88905	Pab WT * 48h * Pab WT 48h up vs Pab WT * 12h * Pab WT 12h	2.68521e-06	1.96661	1.96661	Pab WT * 48h * Pab WT 48h up vs Pab WT * 24h * Pab WT 24h	0.197194	0.812742	-1.2304	Pab hrcC * 24h * Pab hrcC 24h down vs Pab hrcC * 12h * Pab hrcC 12h	0.0767139	0.737422	-1.35608	Pab hrcC * 48h * Pab hrcC 48h down vs Pab hrcC * 12h * Pab hrcC 12h	0.596739	0.907326	-1.10214	Pab hrcC * 48h * Pab hrcC 48h down vs Pab hrcC * 24h * Pab hrcC 24h	0.234329	1.20496	1.20496	Pab WT * 12h * Pab WT 12h up vs Mock * 12h * Mock 12h	0.266189	1.19113	1.19113	Pab hrcC * 12h * Pab hrcC 12h up vs Mock * 12h * Mock 12h	0.934744	1.01161	1.01161	Pab WT * 12h * Pab WT 12h up vs Pab hrcC * 12h * Pab hrcC 12h	0.134541	1.29114	1.29114	Pab WT * 24h * Pab WT 24h up vs Mock * 24h * Mock 24h	0.67226	1.07991	1.07991	Pab hrcC * 24h * Pab hrcC 24h up vs Mock * 24h * Mock 24h	0.270498	1.1956	1.1956	Pab WT * 24h * Pab WT 24h up vs Pab hrcC * 24h * Pab hrcC 24h	4.31774e-08	2.93641	2.93641	Pab WT * 48h * Pab WT 48h up vs Mock * 48h * Mock 48h	0.543327	1.13312	1.13312	Pab hrcC * 48h * Pab hrcC 48h up vs Mock * 48h * Mock 48h	1.23083e-07	2.59144	2.59144	Pab WT * 48h * Pab WT 48h up vs Pab hrcC * 48h * Pab hrcC 48h	26.2988	193.405	5.00178	36.7839	13.318	195.885	66.1874	1
LOC104899884	104899884	XM_010687175.3	XP_010685477.1//PREDICTED: outer envelope protein 61 [Beta vulgaris subsp. vulgaris]		4.61657e-06	1.0183e-05	0.000463562	1.07691e-06	1.64262	1.64262	Pab WT up vs Mock	0.0107606	1.25412	1.25412	Pab hrcC up vs Mock	0.000387292	1.30977	1.30977	Pab WT up vs Pab hrcC	0.00325546	0.599089	-1.6692	Mock * 24h * Mock 24h down vs Mock * 12h * Mock 12h	0.0182051	0.692938	-1.44313	Mock * 48h * Mock 48h down vs Mock * 12h * Mock 12h	0.437645	1.15665	1.15665	Mock * 48h * Mock 48h up vs Mock * 24h * Mock 24h	0.0368773	0.782123	-1.27857	Pab WT * 24h * Pab WT 24h down vs Pab WT * 12h * Pab WT 12h	0.00674894	1.29572	1.29572	Pab WT * 48h * Pab WT 48h up vs Pab WT * 12h * Pab WT 12h	4.73018e-05	1.65667	1.65667	Pab WT * 48h * Pab WT 48h up vs Pab WT * 24h * Pab WT 24h	1.07953e-05	0.483812	-2.06692	Pab hrcC * 24h * Pab hrcC 24h down vs Pab hrcC * 12h * Pab hrcC 12h	0.000195309	0.600595	-1.66502	Pab hrcC * 48h * Pab hrcC 48h down vs Pab hrcC * 12h * Pab hrcC 12h	0.18994	1.24138	1.24138	Pab hrcC * 48h * Pab hrcC 48h up vs Pab hrcC * 24h * Pab hrcC 24h	0.0752271	1.22323	1.22323	Pab WT * 12h * Pab WT 12h up vs Mock * 12h * Mock 12h	0.00489665	1.37904	1.37904	Pab hrcC * 12h * Pab hrcC 12h up vs Mock * 12h * Mock 12h	0.20407	0.887017	-1.12737	Pab WT * 12h * Pab WT 12h down vs Pab hrcC * 12h * Pab hrcC 12h	0.00727903	1.59696	1.59696	Pab WT * 24h * Pab WT 24h up vs Mock * 24h * Mock 24h	0.571687	1.11369	1.11369	Pab hrcC * 24h * Pab hrcC 24h up vs Mock * 24h * Mock 24h	0.0248012	1.43394	1.43394	Pab WT * 24h * Pab WT 24h up vs Pab hrcC * 24h * Pab hrcC 24h	5.58406e-07	2.28731	2.28731	Pab WT * 48h * Pab WT 48h up vs Mock * 48h * Mock 48h	0.267417	1.19527	1.19527	Pab hrcC * 48h * Pab hrcC 48h up vs Mock * 48h * Mock 48h	5.01401e-06	1.91364	1.91364	Pab WT * 48h * Pab WT 48h up vs Pab hrcC * 48h * Pab hrcC 48h	26.2449	235.658	23.2792	209.029	8.58851	154.236	80.8129	1
LOC104907741	104907741	XM_010696717.3	XP_010695019.1//PREDICTED: nuclear/nucleolar GTPase 2 [Beta vulgaris subsp. vulgaris]		4.6219e-06	0.000253836	0.000668948	1.12784e-06	1.47929	1.47929	Pab WT up vs Mock	0.000282648	1.30027	1.30027	Pab hrcC up vs Mock	0.0153695	1.13768	1.13768	Pab WT up vs Pab hrcC	0.0203023	0.747682	-1.33747	Mock * 24h * Mock 24h down vs Mock * 12h * Mock 12h	0.0867558	0.8204	-1.21892	Mock * 48h * Mock 48h down vs Mock * 12h * Mock 12h	0.472682	1.09726	1.09726	Mock * 48h * Mock 48h up vs Mock * 24h * Mock 24h	0.42999	0.929523	-1.07582	Pab WT * 24h * Pab WT 24h down vs Pab WT * 12h * Pab WT 12h	0.000156298	1.41556	1.41556	Pab WT * 48h * Pab WT 48h up vs Pab WT * 12h * Pab WT 12h	2.76277e-05	1.52288	1.52288	Pab WT * 48h * Pab WT 48h up vs Pab WT * 24h * Pab WT 24h	0.000790763	0.696812	-1.43511	Pab hrcC * 24h * Pab hrcC 24h down vs Pab hrcC * 12h * Pab hrcC 12h	0.0466145	0.83914	-1.1917	Pab hrcC * 48h * Pab hrcC 48h down vs Pab hrcC * 12h * Pab hrcC 12h	0.07491	1.20426	1.20426	Pab hrcC * 48h * Pab hrcC 48h up vs Pab hrcC * 24h * Pab hrcC 24h	0.187964	1.13568	1.13568	Pab WT * 12h * Pab WT 12h up vs Mock * 12h * Mock 12h	0.00501687	1.31674	1.31674	Pab hrcC * 12h * Pab hrcC 12h up vs Mock * 12h * Mock 12h	0.0844169	0.862491	-1.15943	Pab WT * 12h * Pab WT 12h down vs Pab hrcC * 12h * Pab hrcC 12h	0.00609303	1.41188	1.41188	Pab WT * 24h * Pab WT 24h up vs Mock * 24h * Mock 24h	0.103844	1.22715	1.22715	Pab hrcC * 24h * Pab hrcC 24h up vs Mock * 24h * Mock 24h	0.180522	1.15053	1.15053	Pab WT * 24h * Pab WT 24h up vs Pab hrcC * 24h * Pab hrcC 24h	2.72355e-07	1.95955	1.95955	Pab WT * 48h * Pab WT 48h up vs Mock * 48h * Mock 48h	0.0101809	1.34682	1.34682	Pab hrcC * 48h * Pab hrcC 48h up vs Mock * 48h * Mock 48h	7.96862e-05	1.45495	1.45495	Pab WT * 48h * Pab WT 48h up vs Pab hrcC * 48h * Pab hrcC 48h	26.2403	36.0898	13.5807	18.6782	8.03815	22.1106	12.3782	1
LOC104895490	104895490	XM_010682013.3	XP_010680315.1//PREDICTED: small nuclear ribonucleoprotein E [Beta vulgaris subsp. vulgaris]		4.62518e-06	1.3754e-05	0.621394	1.07863e-06	1.58433	1.58433	Pab WT up vs Mock	0.0107426	1.23116	1.23116	Pab hrcC up vs Mock	0.000388688	1.28685	1.28685	Pab WT up vs Pab hrcC	0.00105138	0.601384	-1.66283	Mock * 24h * Mock 24h down vs Mock * 12h * Mock 12h	0.000631791	0.578001	-1.7301	Mock * 48h * Mock 48h down vs Mock * 12h * Mock 12h	0.821662	0.961118	-1.04045	Mock * 48h * Mock 48h down vs Mock * 24h * Mock 24h	0.00627776	0.761579	-1.31306	Pab WT * 24h * Pab WT 24h down vs Pab WT * 12h * Pab WT 12h	0.0554407	0.842124	-1.18747	Pab WT * 48h * Pab WT 48h down vs Pab WT * 12h * Pab WT 12h	0.309935	1.10576	1.10576	Pab WT * 48h * Pab WT 48h up vs Pab WT * 24h * Pab WT 24h	0.00501419	0.710096	-1.40826	Pab hrcC * 24h * Pab hrcC 24h down vs Pab hrcC * 12h * Pab hrcC 12h	0.00193998	0.671183	-1.48991	Pab hrcC * 48h * Pab hrcC 48h down vs Pab hrcC * 12h * Pab hrcC 12h	0.67309	0.9452	-1.05798	Pab hrcC * 48h * Pab hrcC 48h down vs Pab hrcC * 24h * Pab hrcC 24h	0.00507115	1.32613	1.32613	Pab WT * 12h * Pab WT 12h up vs Mock * 12h * Mock 12h	0.230849	1.12678	1.12678	Pab hrcC * 12h * Pab hrcC 12h up vs Mock * 12h * Mock 12h	0.0669261	1.17692	1.17692	Pab WT * 12h * Pab WT 12h up vs Pab hrcC * 12h * Pab hrcC 12h	0.000846339	1.67938	1.67938	Pab WT * 24h * Pab WT 24h up vs Mock * 24h * Mock 24h	0.067694	1.33047	1.33047	Pab hrcC * 24h * Pab hrcC 24h up vs Mock * 24h * Mock 24h	0.0549512	1.26225	1.26225	Pab WT * 24h * Pab WT 24h up vs Pab hrcC * 24h * Pab hrcC 24h	5.194e-05	1.93212	1.93212	Pab WT * 48h * Pab WT 48h up vs Mock * 48h * Mock 48h	0.0982399	1.30843	1.30843	Pab hrcC * 48h * Pab hrcC 48h up vs Mock * 48h * Mock 48h	0.00241201	1.47667	1.47667	Pab WT * 48h * Pab WT 48h up vs Pab hrcC * 48h * Pab hrcC 48h	26.2376	10726.1	22.2189	9083.25	0.669687	547.547	3679.28	1
LOC104899089	104899089	XM_010686223.3	XP_010684525.1//PREDICTED: UDP-glucuronic acid decarboxylase 2 [Beta vulgaris subsp. vulgaris]		4.63032e-06	0.224899	0.000246603	1.51534e-06	6.26173	6.26173	Pab WT up vs Mock	0.0685916	2.45335	2.45335	Pab hrcC up vs Mock	7.87945e-05	2.55231	2.55231	Pab WT up vs Pab hrcC	0.450786	0.401659	-2.48967	Mock * 24h * Mock 24h down vs Mock * 12h * Mock 12h	0.442308	0.390206	-2.56275	Mock * 48h * Mock 48h down vs Mock * 12h * Mock 12h	0.98839	0.971486	-1.02935	Mock * 48h * Mock 48h down vs Mock * 24h * Mock 24h	0.0116581	2.39497	2.39497	Pab WT * 24h * Pab WT 24h up vs Pab WT * 12h * Pab WT 12h	2.52161e-05	3.78858	3.78858	Pab WT * 48h * Pab WT 48h up vs Pab WT * 12h * Pab WT 12h	0.0117269	1.58189	1.58189	Pab WT * 48h * Pab WT 48h up vs Pab WT * 24h * Pab WT 24h	0.0136713	0.250389	-3.99378	Pab hrcC * 24h * Pab hrcC 24h down vs Pab hrcC * 12h * Pab hrcC 12h	0.020537	0.303295	-3.29712	Pab hrcC * 48h * Pab hrcC 48h down vs Pab hrcC * 12h * Pab hrcC 12h	0.849229	1.2113	1.2113	Pab hrcC * 48h * Pab hrcC 48h up vs Pab hrcC * 24h * Pab hrcC 24h	0.478399	1.56193	1.56193	Pab WT * 12h * Pab WT 12h up vs Mock * 12h * Mock 12h	0.0299521	2.82945	2.82945	Pab hrcC * 12h * Pab hrcC 12h up vs Mock * 12h * Mock 12h	0.119837	0.552024	-1.81152	Pab WT * 12h * Pab WT 12h down vs Pab hrcC * 12h * Pab hrcC 12h	0.000429271	9.31329	9.31329	Pab WT * 24h * Pab WT 24h up vs Mock * 24h * Mock 24h	0.697288	1.76385	1.76385	Pab hrcC * 24h * Pab hrcC 24h up vs Mock * 24h * Mock 24h	0.00103399	5.2801	5.2801	Pab WT * 24h * Pab WT 24h up vs Pab hrcC * 24h * Pab hrcC 24h	1.23353e-06	15.165	15.165	Pab WT * 48h * Pab WT 48h up vs Mock * 48h * Mock 48h	0.554106	2.19925	2.19925	Pab hrcC * 48h * Pab hrcC 48h up vs Mock * 48h * Mock 48h	3.96947e-06	6.89554	6.89554	Pab WT * 48h * Pab WT 48h up vs Pab hrcC * 48h * Pab hrcC 48h	26.2332	97743	1.62292	6046.87	9.58826	71450.3	33533.3	1
LOC104898492	104898492	XM_010685580.3	XP_010683882.1//PREDICTED: histone deacetylase HDT1 [Beta vulgaris subsp. vulgaris]		4.63897e-06	0.0192184	0.0448576	9.81314e-07	1.63589	1.63589	Pab WT up vs Mock	0.00172707	1.32281	1.32281	Pab hrcC up vs Mock	0.00220957	1.23668	1.23668	Pab WT up vs Pab hrcC	0.095105	0.769436	-1.29965	Mock * 24h * Mock 24h down vs Mock * 12h * Mock 12h	0.16869	0.812306	-1.23106	Mock * 48h * Mock 48h down vs Mock * 12h * Mock 12h	0.747031	1.05572	1.05572	Mock * 48h * Mock 48h up vs Mock * 24h * Mock 24h	0.479996	1.0768	1.0768	Pab WT * 24h * Pab WT 24h up vs Pab WT * 12h * Pab WT 12h	0.00339378	1.35905	1.35905	Pab WT * 48h * Pab WT 48h up vs Pab WT * 12h * Pab WT 12h	0.0162561	1.26212	1.26212	Pab WT * 48h * Pab WT 48h up vs Pab WT * 24h * Pab WT 24h	0.363802	0.890572	-1.12287	Pab hrcC * 24h * Pab hrcC 24h down vs Pab hrcC * 12h * Pab hrcC 12h	0.155737	1.17401	1.17401	Pab hrcC * 48h * Pab hrcC 48h up vs Pab hrcC * 12h * Pab hrcC 12h	0.0266849	1.31826	1.31826	Pab hrcC * 48h * Pab hrcC 48h up vs Pab hrcC * 24h * Pab hrcC 24h	0.0968875	1.22923	1.22923	Pab WT * 12h * Pab WT 12h up vs Mock * 12h * Mock 12h	0.393612	1.11439	1.11439	Pab hrcC * 12h * Pab hrcC 12h up vs Mock * 12h * Mock 12h	0.391815	1.10305	1.10305	Pab WT * 12h * Pab WT 12h up vs Pab hrcC * 12h * Pab hrcC 12h	0.000498639	1.72027	1.72027	Pab WT * 24h * Pab WT 24h up vs Mock * 24h * Mock 24h	0.105594	1.28984	1.28984	Pab hrcC * 24h * Pab hrcC 24h up vs Mock * 24h * Mock 24h	0.0209372	1.33371	1.33371	Pab WT * 24h * Pab WT 24h up vs Pab hrcC * 24h * Pab hrcC 24h	3.67015e-06	2.0566	2.0566	Pab WT * 48h * Pab WT 48h up vs Mock * 48h * Mock 48h	0.00134171	1.61061	1.61061	Pab hrcC * 48h * Pab hrcC 48h up vs Mock * 48h * Mock 48h	0.0126742	1.27691	1.27691	Pab WT * 48h * Pab WT 48h up vs Pab hrcC * 48h * Pab hrcC 48h	26.2259	303.506	4.96178	57.4215	3.03156	70.1671	104.155	1
LOC104895812	104895812	XM_010682424.3	XP_010680726.1//PREDICTED: probable mitochondrial-processing peptidase subunit beta, mitochondrial [Beta vulgaris subsp. vulgaris]		4.654e-06	0.0012915	0.0017614	1.07724e-06	1.77349	1.77349	Pab WT up vs Mock	0.0100676	1.30921	1.30921	Pab hrcC up vs Mock	0.000414897	1.35463	1.35463	Pab WT up vs Pab hrcC	0.0199855	0.655345	-1.52591	Mock * 24h * Mock 24h down vs Mock * 12h * Mock 12h	0.00223244	0.519207	-1.92601	Mock * 48h * Mock 48h down vs Mock * 12h * Mock 12h	0.326663	0.792265	-1.2622	Mock * 48h * Mock 48h down vs Mock * 24h * Mock 24h	0.190572	0.85193	-1.17381	Pab WT * 24h * Pab WT 24h down vs Pab WT * 12h * Pab WT 12h	0.0293806	1.25761	1.25761	Pab WT * 48h * Pab WT 48h up vs Pab WT * 12h * Pab WT 12h	0.00154454	1.47619	1.47619	Pab WT * 48h * Pab WT 48h up vs Pab WT * 24h * Pab WT 24h	0.0019146	0.618857	-1.61588	Pab hrcC * 24h * Pab hrcC 24h down vs Pab hrcC * 12h * Pab hrcC 12h	0.00115669	0.595104	-1.68038	Pab hrcC * 48h * Pab hrcC 48h down vs Pab hrcC * 12h * Pab hrcC 12h	0.823571	0.961618	-1.03991	Pab hrcC * 48h * Pab hrcC 48h down vs Pab hrcC * 24h * Pab hrcC 24h	0.0920802	1.24023	1.24023	Pab WT * 12h * Pab WT 12h up vs Mock * 12h * Mock 12h	0.0483888	1.28591	1.28591	Pab hrcC * 12h * Pab hrcC 12h up vs Mock * 12h * Mock 12h	0.739048	0.96448	-1.03683	Pab WT * 12h * Pab WT 12h down vs Pab hrcC * 12h * Pab hrcC 12h	0.00816964	1.61227	1.61227	Pab WT * 24h * Pab WT 24h up vs Mock * 24h * Mock 24h	0.311999	1.21431	1.21431	Pab hrcC * 24h * Pab hrcC 24h up vs Mock * 24h * Mock 24h	0.0693041	1.32772	1.32772	Pab WT * 24h * Pab WT 24h up vs Pab hrcC * 24h * Pab hrcC 24h	4.15403e-07	3.00406	3.00406	Pab WT * 48h * Pab WT 48h up vs Mock * 48h * Mock 48h	0.0850617	1.47388	1.47388	Pab hrcC * 48h * Pab hrcC 48h up vs Mock * 48h * Mock 48h	1.42922e-05	2.0382	2.0382	Pab WT * 48h * Pab WT 48h up vs Pab hrcC * 48h * Pab hrcC 48h	26.2133	7257.6	9.84656	2726.19	6.68527	3701.87	2491.81	1
LOC104903981	104903981	BGI_novel_T010732,XM_010692137.3,XM_019251957.2,XM_048635847.1	XP_010690439.1//PREDICTED: uncharacterized protein LOC104903981 isoform X1 [Beta vulgaris subsp. vulgaris]		4.68291e-06	0.000387726	0.915898	1.04369e-06	1.88582	1.88582	Pab WT up vs Mock	0.000595421	1.51047	1.51047	Pab hrcC up vs Mock	0.00682042	1.2485	1.2485	Pab WT up vs Pab hrcC	0.0237005	0.62732	-1.59408	Mock * 24h * Mock 24h down vs Mock * 12h * Mock 12h	0.00378987	0.498886	-2.00446	Mock * 48h * Mock 48h down vs Mock * 12h * Mock 12h	0.405679	0.795266	-1.25744	Mock * 48h * Mock 48h down vs Mock * 24h * Mock 24h	0.195743	0.866438	-1.15415	Pab WT * 24h * Pab WT 24h down vs Pab WT * 12h * Pab WT 12h	0.0368787	0.77593	-1.28878	Pab WT * 48h * Pab WT 48h down vs Pab WT * 12h * Pab WT 12h	0.37456	0.895539	-1.11665	Pab WT * 48h * Pab WT 48h down vs Pab WT * 24h * Pab WT 24h	0.0337269	0.738814	-1.35352	Pab hrcC * 24h * Pab hrcC 24h down vs Pab hrcC * 12h * Pab hrcC 12h	0.0115749	0.680649	-1.46919	Pab hrcC * 48h * Pab hrcC 48h down vs Pab hrcC * 12h * Pab hrcC 12h	0.614956	0.921272	-1.08546	Pab hrcC * 48h * Pab hrcC 48h down vs Pab hrcC * 24h * Pab hrcC 24h	0.00298231	1.51745	1.51745	Pab WT * 12h * Pab WT 12h up vs Mock * 12h * Mock 12h	0.0435846	1.32739	1.32739	Pab hrcC * 12h * Pab hrcC 12h up vs Mock * 12h * Mock 12h	0.223754	1.14318	1.14318	Pab WT * 12h * Pab WT 12h up vs Pab hrcC * 12h * Pab hrcC 12h	0.000243912	2.09586	2.09586	Pab WT * 24h * Pab WT 24h up vs Mock * 24h * Mock 24h	0.0308264	1.56331	1.56331	Pab hrcC * 24h * Pab hrcC 24h up vs Mock * 24h * Mock 24h	0.0399063	1.34065	1.34065	Pab WT * 24h * Pab WT 24h up vs Pab hrcC * 24h * Pab hrcC 24h	0.000277818	2.36012	2.36012	Pab WT * 48h * Pab WT 48h up vs Mock * 48h * Mock 48h	0.0152072	1.81101	1.81101	Pab hrcC * 48h * Pab hrcC 48h up vs Mock * 48h * Mock 48h	0.0860329	1.3032	1.3032	Pab WT * 48h * Pab WT 48h up vs Pab hrcC * 48h * Pab hrcC 48h	26.189	36.035	12.5425	17.2579	0.23343	0.642378	12.3836	1
LOC104894402	104894402	XM_010680640.3	XP_010678942.1//PREDICTED: protein disulfide-isomerase 5-2 [Beta vulgaris subsp. vulgaris]		4.68305e-06	0.000165107	0.000300592	1.12915e-06	1.98488	1.98488	Pab WT up vs Mock	0.0141344	1.37332	1.37332	Pab hrcC up vs Mock	0.000308788	1.44532	1.44532	Pab WT up vs Pab hrcC	0.0237533	0.580446	-1.72281	Mock * 24h * Mock 24h down vs Mock * 12h * Mock 12h	0.0186921	0.560924	-1.78277	Mock * 48h * Mock 48h down vs Mock * 12h * Mock 12h	0.909784	0.966368	-1.0348	Mock * 48h * Mock 48h down vs Mock * 24h * Mock 24h	0.0211641	0.678767	-1.47326	Pab WT * 24h * Pab WT 24h down vs Pab WT * 12h * Pab WT 12h	0.000914538	1.50396	1.50396	Pab WT * 48h * Pab WT 48h up vs Pab WT * 12h * Pab WT 12h	4.22184e-06	2.21572	2.21572	Pab WT * 48h * Pab WT 48h up vs Pab WT * 24h * Pab WT 24h	0.00147816	0.528618	-1.89173	Pab hrcC * 24h * Pab hrcC 24h down vs Pab hrcC * 12h * Pab hrcC 12h	0.0122282	0.649596	-1.53942	Pab hrcC * 48h * Pab hrcC 48h down vs Pab hrcC * 12h * Pab hrcC 12h	0.349056	1.22886	1.22886	Pab hrcC * 48h * Pab hrcC 48h up vs Pab hrcC * 24h * Pab hrcC 24h	0.0638522	1.33545	1.33545	Pab WT * 12h * Pab WT 12h up vs Mock * 12h * Mock 12h	0.0540704	1.35009	1.35009	Pab hrcC * 12h * Pab hrcC 12h up vs Mock * 12h * Mock 12h	0.932269	0.989155	-1.01096	Pab WT * 12h * Pab WT 12h down vs Pab hrcC * 12h * Pab hrcC 12h	0.0709685	1.56166	1.56166	Pab WT * 24h * Pab WT 24h up vs Mock * 24h * Mock 24h	0.443061	1.22954	1.22954	Pab hrcC * 24h * Pab hrcC 24h up vs Mock * 24h * Mock 24h	0.271346	1.27012	1.27012	Pab WT * 24h * Pab WT 24h up vs Pab hrcC * 24h * Pab hrcC 24h	9.8643e-08	3.58063	3.58063	Pab WT * 48h * Pab WT 48h up vs Mock * 48h * Mock 48h	0.0792053	1.56352	1.56352	Pab hrcC * 48h * Pab hrcC 48h up vs Mock * 48h * Mock 48h	2.99958e-06	2.29011	2.29011	Pab WT * 48h * Pab WT 48h up vs Pab hrcC * 48h * Pab hrcC 48h	26.1889	951.908	14.6859	533.801	9.26727	673.689	327.13	1
LOC104899799	104899799	BGI_novel_T008161,XM_010687067.3	XP_010685369.1//PREDICTED: uncharacterized protein LOC104899799 [Beta vulgaris subsp. vulgaris]		4.68572e-06	0.0289815	0.0498894	9.93458e-07	1.76151	1.76151	Pab WT up vs Mock	0.00149537	1.39373	1.39373	Pab hrcC up vs Mock	0.00258833	1.26388	1.26388	Pab WT up vs Pab hrcC	0.395535	0.861627	-1.16059	Mock * 24h * Mock 24h down vs Mock * 12h * Mock 12h	0.140139	0.754644	-1.32513	Mock * 48h * Mock 48h down vs Mock * 12h * Mock 12h	0.509522	0.875836	-1.14177	Mock * 48h * Mock 48h down vs Mock * 24h * Mock 24h	0.435341	0.914545	-1.09344	Pab WT * 24h * Pab WT 24h down vs Pab WT * 12h * Pab WT 12h	0.0924551	1.19033	1.19033	Pab WT * 48h * Pab WT 48h up vs Pab WT * 12h * Pab WT 12h	0.0190759	1.30156	1.30156	Pab WT * 48h * Pab WT 48h up vs Pab WT * 24h * Pab WT 24h	0.0038054	0.644981	-1.55043	Pab hrcC * 24h * Pab hrcC 24h down vs Pab hrcC * 12h * Pab hrcC 12h	0.088437	0.807411	-1.23853	Pab hrcC * 48h * Pab hrcC 48h down vs Pab hrcC * 12h * Pab hrcC 12h	0.146084	1.25184	1.25184	Pab hrcC * 48h * Pab hrcC 48h up vs Pab hrcC * 24h * Pab hrcC 24h	0.0069461	1.4843	1.4843	Pab WT * 12h * Pab WT 12h up vs Mock * 12h * Mock 12h	0.00670606	1.48687	1.48687	Pab hrcC * 12h * Pab hrcC 12h up vs Mock * 12h * Mock 12h	0.987317	0.998277	-1.00173	Pab WT * 12h * Pab WT 12h down vs Pab hrcC * 12h * Pab hrcC 12h	0.00592791	1.57546	1.57546	Pab WT * 24h * Pab WT 24h up vs Mock * 24h * Mock 24h	0.547859	1.11301	1.11301	Pab hrcC * 24h * Pab hrcC 24h up vs Mock * 24h * Mock 24h	0.0220101	1.4155	1.4155	Pab WT * 24h * Pab WT 24h up vs Pab hrcC * 24h * Pab hrcC 24h	5.36295e-06	2.34126	2.34126	Pab WT * 48h * Pab WT 48h up vs Mock * 48h * Mock 48h	0.011719	1.59083	1.59083	Pab hrcC * 48h * Pab hrcC 48h up vs Mock * 48h * Mock 48h	0.0022265	1.47172	1.47172	Pab WT * 48h * Pab WT 48h up vs Pab hrcC * 48h * Pab hrcC 48h	26.1867	53.7547	4.33884	8.90654	2.92985	12.0285	18.4747	1
LOC104906271	104906271	XM_010695007.3	XP_021754957.1//NADH dehydrogenase [ubiquinone] iron-sulfur protein 1, mitochondrial-like [Chenopodium quinoa]		4.71954e-06	7.77309e-07	0.00242803	1.06181e-06	1.47765	1.47765	Pab WT up vs Mock	0.00761778	1.19928	1.19928	Pab hrcC up vs Mock	0.00054281	1.23211	1.23211	Pab WT up vs Pab hrcC	0.00116093	0.672558	-1.48686	Mock * 24h * Mock 24h down vs Mock * 12h * Mock 12h	4.36176e-05	0.545367	-1.83363	Mock * 48h * Mock 48h down vs Mock * 12h * Mock 12h	0.151642	0.810884	-1.23322	Mock * 48h * Mock 48h down vs Mock * 24h * Mock 24h	0.0162477	0.807977	-1.23766	Pab WT * 24h * Pab WT 24h down vs Pab WT * 12h * Pab WT 12h	0.853057	0.986391	-1.0138	Pab WT * 48h * Pab WT 48h down vs Pab WT * 12h * Pab WT 12h	0.0240724	1.22082	1.22082	Pab WT * 48h * Pab WT 48h up vs Pab WT * 24h * Pab WT 24h	9.62718e-06	0.58545	-1.70809	Pab hrcC * 24h * Pab hrcC 24h down vs Pab hrcC * 12h * Pab hrcC 12h	3.45322e-06	0.550553	-1.81635	Pab hrcC * 48h * Pab hrcC 48h down vs Pab hrcC * 12h * Pab hrcC 12h	0.615167	0.940393	-1.06339	Pab hrcC * 48h * Pab hrcC 48h down vs Pab hrcC * 24h * Pab hrcC 24h	0.0569015	1.17283	1.17283	Pab WT * 12h * Pab WT 12h up vs Mock * 12h * Mock 12h	0.00980776	1.24528	1.24528	Pab hrcC * 12h * Pab hrcC 12h up vs Mock * 12h * Mock 12h	0.404918	0.941819	-1.06178	Pab WT * 12h * Pab WT 12h down vs Pab hrcC * 12h * Pab hrcC 12h	0.00456429	1.40897	1.40897	Pab WT * 24h * Pab WT 24h up vs Mock * 24h * Mock 24h	0.514477	1.08399	1.08399	Pab hrcC * 24h * Pab hrcC 24h up vs Mock * 24h * Mock 24h	0.0191544	1.2998	1.2998	Pab WT * 24h * Pab WT 24h up vs Pab hrcC * 24h * Pab hrcC 24h	1.06503e-06	2.12126	2.12126	Pab WT * 48h * Pab WT 48h up vs Mock * 48h * Mock 48h	0.11613	1.25712	1.25712	Pab hrcC * 48h * Pab hrcC 48h up vs Mock * 48h * Mock 48h	2.88178e-05	1.6874	1.6874	Pab WT * 48h * Pab WT 48h up vs Pab hrcC * 48h * Pab hrcC 48h	26.1586	4934.63	33.9601	6406.33	6.26667	2364.32	1697.78	1
LOC104887004	104887004	XM_010671582.3	XP_010669884.1//PREDICTED: peroxidase 63 [Beta vulgaris subsp. vulgaris]		4.77139e-06	0.938909	0.0288146	3.1042e-06	3.51225	3.51225	Pab WT up vs Mock	0.403204	1.32376	1.32376	Pab hrcC up vs Mock	1.74911e-05	2.65324	2.65324	Pab WT up vs Pab hrcC	0.414299	0.60309	-1.65813	Mock * 24h * Mock 24h down vs Mock * 12h * Mock 12h	0.379626	0.572187	-1.74768	Mock * 48h * Mock 48h down vs Mock * 12h * Mock 12h	0.948839	0.948758	-1.05401	Mock * 48h * Mock 48h down vs Mock * 24h * Mock 24h	0.019758	1.72754	1.72754	Pab WT * 24h * Pab WT 24h up vs Pab WT * 12h * Pab WT 12h	0.00804672	1.84718	1.84718	Pab WT * 48h * Pab WT 48h up vs Pab WT * 12h * Pab WT 12h	0.678982	1.06925	1.06925	Pab WT * 48h * Pab WT 48h up vs Pab WT * 24h * Pab WT 24h	0.227271	0.574421	-1.74088	Pab hrcC * 24h * Pab hrcC 24h down vs Pab hrcC * 12h * Pab hrcC 12h	0.151086	0.489527	-2.04279	Pab hrcC * 48h * Pab hrcC 48h down vs Pab hrcC * 12h * Pab hrcC 12h	0.805898	0.852209	-1.17342	Pab hrcC * 48h * Pab hrcC 48h down vs Pab hrcC * 24h * Pab hrcC 24h	0.175357	1.67007	1.67007	Pab WT * 12h * Pab WT 12h up vs Mock * 12h * Mock 12h	0.416318	1.39516	1.39516	Pab hrcC * 12h * Pab hrcC 12h up vs Mock * 12h * Mock 12h	0.569898	1.19704	1.19704	Pab WT * 12h * Pab WT 12h up vs Pab hrcC * 12h * Pab hrcC 12h	0.00014195	4.78389	4.78389	Pab WT * 24h * Pab WT 24h up vs Mock * 24h * Mock 24h	0.681215	1.32884	1.32884	Pab hrcC * 24h * Pab hrcC 24h up vs Mock * 24h * Mock 24h	0.000355465	3.60005	3.60005	Pab WT * 24h * Pab WT 24h up vs Pab hrcC * 24h * Pab hrcC 24h	4.97372e-05	5.39145	5.39145	Pab WT * 48h * Pab WT 48h up vs Mock * 48h * Mock 48h	0.818203	1.19361	1.19361	Pab hrcC * 48h * Pab hrcC 48h up vs Mock * 48h * Mock 48h	8.20566e-05	4.51692	4.51692	Pab WT * 48h * Pab WT 48h up vs Pab hrcC * 48h * Pab hrcC 48h	26.1159	43511.2	0.0632576	105.392	3.4654	11547.3	14994.7	1
LOC104901407	104901407	XM_010688981.3	XP_010687283.1//PREDICTED: pescadillo homolog [Beta vulgaris subsp. vulgaris]		4.78063e-06	0.0189784	0.352657	1.40509e-06	1.84227	1.84227	Pab WT up vs Mock	0.000117977	1.58395	1.58395	Pab hrcC up vs Mock	0.0442437	1.16309	1.16309	Pab WT up vs Pab hrcC	0.208525	0.77084	-1.29729	Mock * 24h * Mock 24h down vs Mock * 12h * Mock 12h	0.220589	0.777053	-1.28691	Mock * 48h * Mock 48h down vs Mock * 12h * Mock 12h	0.972177	1.00806	1.00806	Mock * 48h * Mock 48h up vs Mock * 24h * Mock 24h	0.860248	1.01951	1.01951	Pab WT * 24h * Pab WT 24h up vs Pab WT * 12h * Pab WT 12h	0.368787	0.899292	-1.11199	Pab WT * 48h * Pab WT 48h down vs Pab WT * 12h * Pab WT 12h	0.285627	0.882082	-1.13368	Pab WT * 48h * Pab WT 48h down vs Pab WT * 24h * Pab WT 24h	0.0252158	0.743908	-1.34425	Pab hrcC * 24h * Pab hrcC 24h down vs Pab hrcC * 12h * Pab hrcC 12h	0.00517883	0.666296	-1.50084	Pab hrcC * 48h * Pab hrcC 48h down vs Pab hrcC * 12h * Pab hrcC 12h	0.468998	0.895669	-1.11648	Pab hrcC * 48h * Pab hrcC 48h down vs Pab hrcC * 24h * Pab hrcC 24h	0.00278332	1.60816	1.60816	Pab WT * 12h * Pab WT 12h up vs Mock * 12h * Mock 12h	0.00120229	1.67443	1.67443	Pab hrcC * 12h * Pab hrcC 12h up vs Mock * 12h * Mock 12h	0.710408	0.960421	-1.04121	Pab WT * 12h * Pab WT 12h down vs Pab hrcC * 12h * Pab hrcC 12h	0.000104649	2.12695	2.12695	Pab WT * 24h * Pab WT 24h up vs Mock * 24h * Mock 24h	0.0145725	1.61593	1.61593	Pab hrcC * 24h * Pab hrcC 24h up vs Mock * 24h * Mock 24h	0.037782	1.31624	1.31624	Pab WT * 24h * Pab WT 24h up vs Pab hrcC * 24h * Pab hrcC 24h	0.00128559	1.86114	1.86114	Pab WT * 48h * Pab WT 48h up vs Mock * 48h * Mock 48h	0.0698564	1.43577	1.43577	Pab hrcC * 48h * Pab hrcC 48h up vs Mock * 48h * Mock 48h	0.0761829	1.29627	1.29627	Pab WT * 48h * Pab WT 48h up vs Pab hrcC * 48h * Pab hrcC 48h	26.1084	2504.9	4.98128	477.916	1.18053	226.525	863.48	1
LOC104900939	104900939	XM_010688470.3	XP_010686772.1//PREDICTED: plant UBX domain-containing protein 4 [Beta vulgaris subsp. vulgaris]		4.78501e-06	0.0019752	0.000196988	1.6533e-06	2.09685	2.09685	Pab WT up vs Mock	0.0844525	1.28749	1.28749	Pab hrcC up vs Mock	6.84474e-05	1.62864	1.62864	Pab WT up vs Pab hrcC	0.144386	0.682713	-1.46475	Mock * 24h * Mock 24h down vs Mock * 12h * Mock 12h	0.0735534	0.604922	-1.65311	Mock * 48h * Mock 48h down vs Mock * 12h * Mock 12h	0.712673	0.886057	-1.1286	Mock * 48h * Mock 48h down vs Mock * 24h * Mock 24h	0.185038	0.784982	-1.27391	Pab WT * 24h * Pab WT 24h down vs Pab WT * 12h * Pab WT 12h	5.78196e-05	1.81439	1.81439	Pab WT * 48h * Pab WT 48h up vs Pab WT * 12h * Pab WT 12h	3.38967e-06	2.31138	2.31138	Pab WT * 48h * Pab WT 48h up vs Pab WT * 24h * Pab WT 24h	0.0351056	0.617137	-1.62039	Pab hrcC * 24h * Pab hrcC 24h down vs Pab hrcC * 12h * Pab hrcC 12h	0.175285	0.762923	-1.31075	Pab hrcC * 48h * Pab hrcC 48h down vs Pab hrcC * 12h * Pab hrcC 12h	0.396986	1.23623	1.23623	Pab hrcC * 48h * Pab hrcC 48h up vs Pab hrcC * 24h * Pab hrcC 24h	0.12699	1.33268	1.33268	Pab WT * 12h * Pab WT 12h up vs Mock * 12h * Mock 12h	0.268326	1.23749	1.23749	Pab hrcC * 12h * Pab hrcC 12h up vs Mock * 12h * Mock 12h	0.652553	1.07692	1.07692	Pab WT * 12h * Pab WT 12h up vs Pab hrcC * 12h * Pab hrcC 12h	0.0975196	1.53232	1.53232	Pab WT * 24h * Pab WT 24h up vs Mock * 24h * Mock 24h	0.701461	1.11863	1.11863	Pab hrcC * 24h * Pab hrcC 24h up vs Mock * 24h * Mock 24h	0.191129	1.36982	1.36982	Pab WT * 24h * Pab WT 24h up vs Pab hrcC * 24h * Pab hrcC 24h	7.03063e-08	3.99722	3.99722	Pab WT * 48h * Pab WT 48h up vs Mock * 48h * Mock 48h	0.120189	1.56071	1.56071	Pab hrcC * 48h * Pab hrcC 48h up vs Mock * 48h * Mock 48h	1.31138e-06	2.56115	2.56115	Pab WT * 48h * Pab WT 48h up vs Pab hrcC * 48h * Pab hrcC 48h	26.1048	12800.9	8.97754	4402.27	9.96093	9768.97	4413.28	1
LOC104907785	104907785	XM_010696776.2	XP_010695078.1//PREDICTED: 40S ribosomal protein S17 [Beta vulgaris subsp. vulgaris]		4.79318e-06	0.000366161	0.337377	1.28596e-06	1.62763	1.62763	Pab WT up vs Mock	0.000174148	1.41651	1.41651	Pab hrcC up vs Mock	0.0281124	1.14904	1.14904	Pab WT up vs Pab hrcC	0.0331091	0.718605	-1.39159	Mock * 24h * Mock 24h down vs Mock * 12h * Mock 12h	0.0145343	0.670304	-1.49186	Mock * 48h * Mock 48h down vs Mock * 12h * Mock 12h	0.696684	0.932786	-1.07206	Mock * 48h * Mock 48h down vs Mock * 24h * Mock 24h	0.90282	0.989027	-1.0111	Pab WT * 24h * Pab WT 24h down vs Pab WT * 12h * Pab WT 12h	0.0817934	0.836644	-1.19525	Pab WT * 48h * Pab WT 48h down vs Pab WT * 12h * Pab WT 12h	0.102652	0.845927	-1.18214	Pab WT * 48h * Pab WT 48h down vs Pab WT * 24h * Pab WT 24h	0.0218195	0.78111	-1.28023	Pab hrcC * 24h * Pab hrcC 24h down vs Pab hrcC * 12h * Pab hrcC 12h	0.000604077	0.638353	-1.56653	Pab hrcC * 48h * Pab hrcC 48h down vs Pab hrcC * 12h * Pab hrcC 12h	0.118907	0.817238	-1.22363	Pab hrcC * 48h * Pab hrcC 48h down vs Pab hrcC * 24h * Pab hrcC 24h	0.00640018	1.37605	1.37605	Pab WT * 12h * Pab WT 12h up vs Mock * 12h * Mock 12h	0.00426257	1.39862	1.39862	Pab hrcC * 12h * Pab hrcC 12h up vs Mock * 12h * Mock 12h	0.855205	0.98386	-1.0164	Pab WT * 12h * Pab WT 12h down vs Pab hrcC * 12h * Pab hrcC 12h	5.2195e-05	1.89388	1.89388	Pab WT * 24h * Pab WT 24h up vs Mock * 24h * Mock 24h	0.00665459	1.52028	1.52028	Pab hrcC * 24h * Pab hrcC 24h up vs Mock * 24h * Mock 24h	0.0409701	1.24574	1.24574	Pab WT * 24h * Pab WT 24h up vs Pab hrcC * 24h * Pab hrcC 24h	0.000950813	1.71752	1.71752	Pab WT * 48h * Pab WT 48h up vs Mock * 48h * Mock 48h	0.0846765	1.33196	1.33196	Pab hrcC * 48h * Pab hrcC 48h up vs Mock * 48h * Mock 48h	0.04821	1.28948	1.28948	Pab WT * 48h * Pab WT 48h up vs Pab hrcC * 48h * Pab hrcC 48h	26.0982	107099	12.6799	52034.5	1.21911	10005.7	36933.4	1
LOC104908935	104908935	BGI_novel_T008220,XM_010698105.3	XP_010696407.1//PREDICTED: uncharacterized protein LOC104908935 [Beta vulgaris subsp. vulgaris]		4.80533e-06	0.000432411	0.0255579	5.47199e-06	0.484973	-2.06197	Pab WT down vs Mock	8.31528e-06	0.501799	-1.99283	Pab hrcC down vs Mock	0.837809	0.966468	-1.0347	Pab WT down vs Pab hrcC	0.000180322	2.11743	2.11743	Mock * 24h * Mock 24h up vs Mock * 12h * Mock 12h	0.000706626	1.97043	1.97043	Mock * 48h * Mock 48h up vs Mock * 12h * Mock 12h	0.544529	0.930576	-1.0746	Mock * 48h * Mock 48h down vs Mock * 24h * Mock 24h	0.108788	1.6676	1.6676	Pab WT * 24h * Pab WT 24h up vs Pab WT * 12h * Pab WT 12h	0.286642	1.43446	1.43446	Pab WT * 48h * Pab WT 48h up vs Pab WT * 12h * Pab WT 12h	0.563003	0.860191	-1.16253	Pab WT * 48h * Pab WT 48h down vs Pab WT * 24h * Pab WT 24h	0.0409388	1.70439	1.70439	Pab hrcC * 24h * Pab hrcC 24h up vs Pab hrcC * 12h * Pab hrcC 12h	0.404791	0.727101	-1.37533	Pab hrcC * 48h * Pab hrcC 48h down vs Pab hrcC * 12h * Pab hrcC 12h	0.00681443	0.426604	-2.34409	Pab hrcC * 48h * Pab hrcC 48h down vs Pab hrcC * 24h * Pab hrcC 24h	0.111352	0.601521	-1.66245	Pab WT * 12h * Pab WT 12h down vs Mock * 12h * Mock 12h	0.296314	0.744016	-1.34406	Pab hrcC * 12h * Pab hrcC 12h down vs Mock * 12h * Mock 12h	0.556809	0.808478	-1.23689	Pab WT * 12h * Pab WT 12h down vs Pab hrcC * 12h * Pab hrcC 12h	0.000185541	0.473733	-2.11089	Pab WT * 24h * Pab WT 24h down vs Mock * 24h * Mock 24h	0.00219449	0.598883	-1.66978	Pab hrcC * 24h * Pab hrcC 24h down vs Mock * 24h * Mock 24h	0.280158	0.791028	-1.26418	Pab WT * 24h * Pab WT 24h down vs Pab hrcC * 24h * Pab hrcC 24h	0.000197466	0.437902	-2.28362	Pab WT * 48h * Pab WT 48h down vs Mock * 48h * Mock 48h	1.11253e-05	0.274546	-3.64237	Pab hrcC * 48h * Pab hrcC 48h down vs Mock * 48h * Mock 48h	0.192968	1.595	1.595	Pab WT * 48h * Pab WT 48h up vs Pab hrcC * 48h * Pab hrcC 48h	26.0883	621.087	12.2829	292.422	3.586	170.745	214.264	1
LOC104895157	104895157	BGI_novel_T007735,NM_001303083.1,XM_010681589.3	NP_001290012.1//rac-like GTP-binding protein RHO1 [Beta vulgaris subsp. vulgaris]		4.83445e-06	0.000608742	0.0300368	3.26579e-06	1.69795	1.69795	Pab WT up vs Mock	0.430255	1.08511	1.08511	Pab hrcC up vs Mock	1.66645e-05	1.56477	1.56477	Pab WT up vs Pab hrcC	0.351062	1.20503	1.20503	Mock * 24h * Mock 24h up vs Mock * 12h * Mock 12h	0.162808	1.31166	1.31166	Mock * 48h * Mock 48h up vs Mock * 12h * Mock 12h	0.624572	1.08849	1.08849	Mock * 48h * Mock 48h up vs Mock * 24h * Mock 24h	0.00021952	1.76819	1.76819	Pab WT * 24h * Pab WT 24h up vs Pab WT * 12h * Pab WT 12h	4.97664e-05	1.88235	1.88235	Pab WT * 48h * Pab WT 48h up vs Pab WT * 12h * Pab WT 12h	0.50239	1.06457	1.06457	Pab WT * 48h * Pab WT 48h up vs Pab WT * 24h * Pab WT 24h	0.277689	1.21206	1.21206	Pab hrcC * 24h * Pab hrcC 24h up vs Pab hrcC * 12h * Pab hrcC 12h	0.399345	1.16354	1.16354	Pab hrcC * 48h * Pab hrcC 48h up vs Pab hrcC * 12h * Pab hrcC 12h	0.800764	0.959969	-1.0417	Pab hrcC * 48h * Pab hrcC 48h down vs Pab hrcC * 24h * Pab hrcC 24h	0.201421	1.28397	1.28397	Pab WT * 12h * Pab WT 12h up vs Mock * 12h * Mock 12h	0.550004	1.13047	1.13047	Pab hrcC * 12h * Pab hrcC 12h up vs Mock * 12h * Mock 12h	0.482694	1.13579	1.13579	Pab WT * 12h * Pab WT 12h up vs Pab hrcC * 12h * Pab hrcC 12h	9.81657e-05	1.88403	1.88403	Pab WT * 24h * Pab WT 24h up vs Mock * 24h * Mock 24h	0.450584	1.13706	1.13706	Pab hrcC * 24h * Pab hrcC 24h up vs Mock * 24h * Mock 24h	0.000534606	1.65693	1.65693	Pab WT * 24h * Pab WT 24h up vs Pab hrcC * 24h * Pab hrcC 24h	6.56374e-05	1.84262	1.84262	Pab WT * 48h * Pab WT 48h up vs Mock * 48h * Mock 48h	0.986479	1.00281	1.00281	Pab hrcC * 48h * Pab hrcC 48h up vs Mock * 48h * Mock 48h	6.81064e-05	1.83746	1.83746	Pab WT * 48h * Pab WT 48h up vs Pab hrcC * 48h * Pab hrcC 48h	26.0647	5190.41	11.4893	2287.93	3.42394	1363.65	1792.22	1
LOC104896878	104896878	XM_010683668.3	XP_010681970.1//PREDICTED: U-box domain-containing protein 11 [Beta vulgaris subsp. vulgaris]		4.83643e-06	0.00102711	0.000476635	9.07187e-06	1.5479	1.5479	Pab WT up vs Mock	0.78044	0.974612	-1.02605	Pab hrcC down vs Mock	5.12879e-06	1.58822	1.58822	Pab WT up vs Pab hrcC	0.815642	0.962273	-1.03921	Mock * 24h * Mock 24h down vs Mock * 12h * Mock 12h	0.476762	1.11588	1.11588	Mock * 48h * Mock 48h up vs Mock * 12h * Mock 12h	0.348168	1.15963	1.15963	Mock * 48h * Mock 48h up vs Mock * 24h * Mock 24h	0.00146486	1.59843	1.59843	Pab WT * 24h * Pab WT 24h up vs Pab WT * 12h * Pab WT 12h	8.33945e-07	2.16944	2.16944	Pab WT * 48h * Pab WT 48h up vs Pab WT * 12h * Pab WT 12h	0.00214739	1.35723	1.35723	Pab WT * 48h * Pab WT 48h up vs Pab WT * 24h * Pab WT 24h	0.739277	0.947678	-1.05521	Pab hrcC * 24h * Pab hrcC 24h down vs Pab hrcC * 12h * Pab hrcC 12h	0.822104	0.964683	-1.03661	Pab hrcC * 48h * Pab hrcC 48h down vs Pab hrcC * 12h * Pab hrcC 12h	0.913745	1.01794	1.01794	Pab hrcC * 48h * Pab hrcC 48h up vs Pab hrcC * 24h * Pab hrcC 24h	0.996675	0.999326	-1.00067	Pab WT * 12h * Pab WT 12h down vs Mock * 12h * Mock 12h	0.852429	1.03009	1.03009	Pab hrcC * 12h * Pab hrcC 12h up vs Mock * 12h * Mock 12h	0.849167	0.970133	-1.03079	Pab WT * 12h * Pab WT 12h down vs Pab hrcC * 12h * Pab hrcC 12h	0.000872817	1.65998	1.65998	Pab WT * 24h * Pab WT 24h up vs Mock * 24h * Mock 24h	0.931385	1.01447	1.01447	Pab hrcC * 24h * Pab hrcC 24h up vs Mock * 24h * Mock 24h	0.00106026	1.6363	1.6363	Pab WT * 24h * Pab WT 24h up vs Pab hrcC * 24h * Pab hrcC 24h	3.39093e-06	1.94285	1.94285	Pab WT * 48h * Pab WT 48h up vs Mock * 48h * Mock 48h	0.453535	0.890521	-1.12294	Pab hrcC * 48h * Pab hrcC 48h down vs Mock * 48h * Mock 48h	7.80885e-07	2.18169	2.18169	Pab WT * 48h * Pab WT 48h up vs Pab hrcC * 48h * Pab hrcC 48h	26.0631	438.035	10.3324	173.653	8.54601	287.26	151.26	1
LOC104889354	104889354	XM_010674548.3	XP_010672850.1//PREDICTED: magnesium-chelatase subunit ChlH, chloroplastic [Beta vulgaris subsp. vulgaris]		4.83814e-06	1.15637e-07	0.00999054	1.04956e-06	0.38926	-2.56898	Pab WT down vs Mock	0.00470509	0.726748	-1.37599	Pab hrcC down vs Mock	0.000873849	0.535619	-1.867	Pab WT down vs Pab hrcC	5.88302e-05	2.45575	2.45575	Mock * 24h * Mock 24h up vs Mock * 12h * Mock 12h	0.000286432	2.25268	2.25268	Mock * 48h * Mock 48h up vs Mock * 12h * Mock 12h	0.476557	0.917308	-1.09015	Mock * 48h * Mock 48h down vs Mock * 24h * Mock 24h	0.00161157	3.41035	3.41035	Pab WT * 24h * Pab WT 24h up vs Pab WT * 12h * Pab WT 12h	0.718243	0.761708	-1.31284	Pab WT * 48h * Pab WT 48h down vs Pab WT * 12h * Pab WT 12h	0.00071224	0.223352	-4.47725	Pab WT * 48h * Pab WT 48h down vs Pab WT * 24h * Pab WT 24h	8.1103e-07	7.6698	7.6698	Pab hrcC * 24h * Pab hrcC 24h up vs Pab hrcC * 12h * Pab hrcC 12h	0.000531295	4.81985	4.81985	Pab hrcC * 48h * Pab hrcC 48h up vs Pab hrcC * 12h * Pab hrcC 12h	0.00568684	0.628419	-1.5913	Pab hrcC * 48h * Pab hrcC 48h down vs Pab hrcC * 24h * Pab hrcC 24h	0.0560804	0.429628	-2.32759	Pab WT * 12h * Pab WT 12h down vs Mock * 12h * Mock 12h	0.0232953	0.307539	-3.25162	Pab hrcC * 12h * Pab hrcC 12h down vs Mock * 12h * Mock 12h	0.667235	1.39699	1.39699	Pab WT * 12h * Pab WT 12h up vs Pab hrcC * 12h * Pab hrcC 12h	0.00230629	0.596634	-1.67607	Pab WT * 24h * Pab WT 24h down vs Mock * 24h * Mock 24h	0.732443	0.960506	-1.04112	Pab hrcC * 24h * Pab hrcC 24h down vs Mock * 24h * Mock 24h	0.00497152	0.621167	-1.60987	Pab WT * 24h * Pab WT 24h down vs Pab hrcC * 24h * Pab hrcC 24h	1.9067e-06	0.145272	-6.88363	Pab WT * 48h * Pab WT 48h down vs Mock * 48h * Mock 48h	0.0129457	0.658012	-1.51973	Pab hrcC * 48h * Pab hrcC 48h down vs Mock * 48h * Mock 48h	0.000621521	0.220774	-4.52952	Pab WT * 48h * Pab WT 48h down vs Pab hrcC * 48h * Pab hrcC 48h	26.0618	367725	44.0896	622093	4.58009	129248	126988	1
LOC104889202	104889202	XM_010674364.3	XP_010672666.1//PREDICTED: zinc finger CCCH domain-containing protein 14 [Beta vulgaris subsp. vulgaris]		4.85723e-06	0.729112	0.0404409	1.05882e-06	1.5323	1.5323	Pab WT up vs Mock	0.000813549	1.29671	1.29671	Pab hrcC up vs Mock	0.00510116	1.18169	1.18169	Pab WT up vs Pab hrcC	0.770498	0.961372	-1.04018	Mock * 24h * Mock 24h down vs Mock * 12h * Mock 12h	0.475555	1.09504	1.09504	Mock * 48h * Mock 48h up vs Mock * 12h * Mock 12h	0.319003	1.13904	1.13904	Mock * 48h * Mock 48h up vs Mock * 24h * Mock 24h	0.0314357	1.20785	1.20785	Pab WT * 24h * Pab WT 24h up vs Pab WT * 12h * Pab WT 12h	0.918894	0.990801	-1.00928	Pab WT * 48h * Pab WT 48h down vs Pab WT * 12h * Pab WT 12h	0.0254428	0.820305	-1.21906	Pab WT * 48h * Pab WT 48h down vs Pab WT * 24h * Pab WT 24h	0.0738856	0.832732	-1.20087	Pab hrcC * 24h * Pab hrcC 24h down vs Pab hrcC * 12h * Pab hrcC 12h	0.0966864	0.845526	-1.1827	Pab hrcC * 48h * Pab hrcC 48h down vs Pab hrcC * 12h * Pab hrcC 12h	0.8862	1.01536	1.01536	Pab hrcC * 48h * Pab hrcC 48h up vs Pab hrcC * 24h * Pab hrcC 24h	0.0022437	1.46417	1.46417	Pab WT * 12h * Pab WT 12h up vs Mock * 12h * Mock 12h	0.00171859	1.4798	1.4798	Pab hrcC * 12h * Pab hrcC 12h up vs Mock * 12h * Mock 12h	0.905947	0.989438	-1.01067	Pab WT * 12h * Pab WT 12h down vs Pab hrcC * 12h * Pab hrcC 12h	7.68337e-06	1.83955	1.83955	Pab WT * 24h * Pab WT 24h up vs Mock * 24h * Mock 24h	0.0523928	1.28179	1.28179	Pab hrcC * 24h * Pab hrcC 24h up vs Mock * 24h * Mock 24h	0.000655735	1.43514	1.43514	Pab WT * 24h * Pab WT 24h up vs Pab hrcC * 24h * Pab hrcC 24h	0.0138397	1.32479	1.32479	Pab WT * 48h * Pab WT 48h up vs Mock * 48h * Mock 48h	0.246719	1.14261	1.14261	Pab hrcC * 48h * Pab hrcC 48h up vs Mock * 48h * Mock 48h	0.143522	1.15944	1.15944	Pab WT * 48h * Pab WT 48h up vs Pab hrcC * 48h * Pab hrcC 48h	26.0464	914.793	0.321539	11.293	3.13163	219.976	316.095	1
LOC104900735	104900735	BGI_novel_T010182,BGI_novel_T010183,BGI_novel_T010184,BGI_novel_T010185,XM_010688235.3,XM_010688236.3,XM_010688238.3,XM_010688239.3,XM_019251132.2,XM_048634676.1	XP_010686540.1//PREDICTED: mediator of RNA polymerase II transcription subunit 16 isoform X3 [Beta vulgaris subsp. vulgaris];XP_019106677.1//PREDICTED: mediator of RNA polymerase II transcription subunit 16 isoform X2 [Beta vulgaris subsp. vulgaris];XP_010686537.1//PREDICTED: mediator of RNA polymerase II transcription subunit 16 isoform X1 [Beta vulgaris subsp. vulgaris]		4.86076e-06	1.82082e-07	0.00105398	1.40092e-06	1.67497	1.67497	Pab WT up vs Mock	0.000129145	1.46388	1.46388	Pab hrcC up vs Mock	0.0406103	1.1442	1.1442	Pab WT up vs Pab hrcC	0.00938561	0.63222	-1.58173	Mock * 24h * Mock 24h down vs Mock * 12h * Mock 12h	0.0143533	0.657279	-1.52142	Mock * 48h * Mock 48h down vs Mock * 12h * Mock 12h	0.845163	1.03964	1.03964	Mock * 48h * Mock 48h up vs Mock * 24h * Mock 24h	0.000268803	0.61531	-1.6252	Pab WT * 24h * Pab WT 24h down vs Pab WT * 12h * Pab WT 12h	0.718579	0.9688	-1.0322	Pab WT * 48h * Pab WT 48h down vs Pab WT * 12h * Pab WT 12h	0.000604759	1.57449	1.57449	Pab WT * 48h * Pab WT 48h up vs Pab WT * 24h * Pab WT 24h	1.8427e-07	0.41012	-2.43831	Pab hrcC * 24h * Pab hrcC 24h down vs Pab hrcC * 12h * Pab hrcC 12h	2.08984e-06	0.505183	-1.97948	Pab hrcC * 48h * Pab hrcC 48h down vs Pab hrcC * 12h * Pab hrcC 12h	0.204947	1.23179	1.23179	Pab hrcC * 48h * Pab hrcC 48h up vs Pab hrcC * 24h * Pab hrcC 24h	0.00123545	1.48401	1.48401	Pab WT * 12h * Pab WT 12h up vs Mock * 12h * Mock 12h	1.30422e-05	1.74988	1.74988	Pab hrcC * 12h * Pab hrcC 12h up vs Mock * 12h * Mock 12h	0.0498867	0.848063	-1.17916	Pab WT * 12h * Pab WT 12h down vs Pab hrcC * 12h * Pab hrcC 12h	0.0394242	1.44432	1.44432	Pab WT * 24h * Pab WT 24h up vs Mock * 24h * Mock 24h	0.507923	1.13515	1.13515	Pab hrcC * 24h * Pab hrcC 24h up vs Mock * 24h * Mock 24h	0.139644	1.27236	1.27236	Pab WT * 24h * Pab WT 24h up vs Pab hrcC * 24h * Pab hrcC 24h	7.96527e-06	2.18736	2.18736	Pab WT * 48h * Pab WT 48h up vs Mock * 48h * Mock 48h	0.0898572	1.34495	1.34495	Pab hrcC * 48h * Pab hrcC 48h up vs Mock * 48h * Mock 48h	0.000362886	1.62635	1.62635	Pab WT * 48h * Pab WT 48h up vs Pab hrcC * 48h * Pab hrcC 48h	26.0436	243.81	41.4779	388.3	7.38541	138.279	84.2545	1
LOC104888243	104888243	BGI_novel_T002742,XM_010673142.3,XM_048640861.1	XP_010671444.1//PREDICTED: uncharacterized protein LOC104888243 isoform X1 [Beta vulgaris subsp. vulgaris];KMT16016.1//hypothetical protein BVRB_3g051940 [Beta vulgaris subsp. vulgaris];XP_010671445.1//PREDICTED: uncharacterized protein LOC104888243 isoform X2 [Beta vulgaris subsp. vulgaris]		4.89646e-06	0.209234	0.00513924	1.66563e-06	1.74851	1.74851	Pab WT up vs Mock	0.0803645	1.19917	1.19917	Pab hrcC up vs Mock	7.30996e-05	1.45811	1.45811	Pab WT up vs Pab hrcC	0.171375	0.783167	-1.27687	Mock * 24h * Mock 24h down vs Mock * 12h * Mock 12h	0.0434675	0.669421	-1.49383	Mock * 48h * Mock 48h down vs Mock * 12h * Mock 12h	0.464523	0.854763	-1.16992	Mock * 48h * Mock 48h down vs Mock * 24h * Mock 24h	0.144372	1.19188	1.19188	Pab WT * 24h * Pab WT 24h up vs Pab WT * 12h * Pab WT 12h	0.0121131	1.3507	1.3507	Pab WT * 48h * Pab WT 48h up vs Pab WT * 12h * Pab WT 12h	0.222652	1.13325	1.13325	Pab WT * 48h * Pab WT 48h up vs Pab WT * 24h * Pab WT 24h	0.00448008	0.614719	-1.62676	Pab hrcC * 24h * Pab hrcC 24h down vs Pab hrcC * 12h * Pab hrcC 12h	0.0143679	0.678481	-1.47388	Pab hrcC * 48h * Pab hrcC 48h down vs Pab hrcC * 12h * Pab hrcC 12h	0.597662	1.10372	1.10372	Pab hrcC * 48h * Pab hrcC 48h up vs Pab hrcC * 24h * Pab hrcC 24h	0.183527	1.21053	1.21053	Pab WT * 12h * Pab WT 12h up vs Mock * 12h * Mock 12h	0.0798794	1.28251	1.28251	Pab hrcC * 12h * Pab hrcC 12h up vs Mock * 12h * Mock 12h	0.641921	0.94387	-1.05947	Pab WT * 12h * Pab WT 12h down vs Pab hrcC * 12h * Pab hrcC 12h	0.000399922	1.84227	1.84227	Pab WT * 24h * Pab WT 24h up vs Mock * 24h * Mock 24h	0.97302	1.00666	1.00666	Pab hrcC * 24h * Pab hrcC 24h up vs Mock * 24h * Mock 24h	0.000431502	1.83007	1.83007	Pab WT * 24h * Pab WT 24h up vs Pab hrcC * 24h * Pab hrcC 24h	5.61071e-06	2.4425	2.4425	Pab WT * 48h * Pab WT 48h up vs Mock * 48h * Mock 48h	0.203743	1.29987	1.29987	Pab hrcC * 48h * Pab hrcC 48h up vs Mock * 48h * Mock 48h	8.78667e-05	1.87903	1.87903	Pab WT * 48h * Pab WT 48h up vs Pab hrcC * 48h * Pab hrcC 48h	26.0151	424.715	1.70848	27.8921	5.34202	174.425	146.931	1
LOC104894826	104894826	XM_010681163.3	XP_010679465.1//PREDICTED: heat shock 70 kDa protein 17 [Beta vulgaris subsp. vulgaris]		4.9246e-06	0.0478144	0.438846	1.28223e-06	4.15564	4.15564	Pab WT up vs Mock	0.0239223	2.09607	2.09607	Pab hrcC up vs Mock	0.00020611	1.98258	1.98258	Pab WT up vs Pab hrcC	0.351263	0.478894	-2.08815	Mock * 24h * Mock 24h down vs Mock * 12h * Mock 12h	0.520811	0.643377	-1.5543	Mock * 48h * Mock 48h down vs Mock * 12h * Mock 12h	0.76607	1.34347	1.34347	Mock * 48h * Mock 48h up vs Mock * 24h * Mock 24h	0.292744	0.805498	-1.24147	Pab WT * 24h * Pab WT 24h down vs Pab WT * 12h * Pab WT 12h	0.580523	1.101	1.101	Pab WT * 48h * Pab WT 48h up vs Pab WT * 12h * Pab WT 12h	0.116983	1.36685	1.36685	Pab WT * 48h * Pab WT 48h up vs Pab WT * 24h * Pab WT 24h	0.0177549	0.386827	-2.58513	Pab hrcC * 24h * Pab hrcC 24h down vs Pab hrcC * 12h * Pab hrcC 12h	0.0623435	0.533005	-1.87616	Pab hrcC * 48h * Pab hrcC 48h down vs Pab hrcC * 12h * Pab hrcC 12h	0.541737	1.37789	1.37789	Pab hrcC * 48h * Pab hrcC 48h up vs Pab hrcC * 24h * Pab hrcC 24h	0.00151258	3.03437	3.03437	Pab WT * 12h * Pab WT 12h up vs Mock * 12h * Mock 12h	0.0263913	2.3171	2.3171	Pab hrcC * 12h * Pab hrcC 12h up vs Mock * 12h * Mock 12h	0.20429	1.30956	1.30956	Pab WT * 12h * Pab WT 12h up vs Pab hrcC * 12h * Pab hrcC 12h	0.00200629	5.10381	5.10381	Pab WT * 24h * Pab WT 24h up vs Mock * 24h * Mock 24h	0.453281	1.87164	1.87164	Pab hrcC * 24h * Pab hrcC 24h up vs Mock * 24h * Mock 24h	0.0108043	2.72692	2.72692	Pab WT * 24h * Pab WT 24h up vs Pab hrcC * 24h * Pab hrcC 24h	0.000102652	5.19266	5.19266	Pab WT * 48h * Pab WT 48h up vs Mock * 48h * Mock 48h	0.291592	1.9196	1.9196	Pab hrcC * 48h * Pab hrcC 48h up vs Mock * 48h * Mock 48h	0.00112917	2.70508	2.70508	Pab WT * 48h * Pab WT 48h up vs Pab hrcC * 48h * Pab hrcC 48h	25.9928	20492.5	3.61706	2851.65	0.988446	1558.56	7095.5	1
LOC104898474	104898474	XM_010685561.3	XP_010683863.1//PREDICTED: fructose-bisphosphate aldolase, cytoplasmic isozyme [Beta vulgaris subsp. vulgaris]		4.92809e-06	3.54717e-08	0.00649346	1.1479e-06	1.91271	1.91271	Pab WT up vs Mock	0.000413364	1.55063	1.55063	Pab hrcC up vs Mock	0.010862	1.23351	1.23351	Pab WT up vs Pab hrcC	0.00166456	0.479084	-2.08732	Mock * 24h * Mock 24h down vs Mock * 12h * Mock 12h	0.000859563	0.437245	-2.28705	Mock * 48h * Mock 48h down vs Mock * 12h * Mock 12h	0.770157	0.912668	-1.09569	Mock * 48h * Mock 48h down vs Mock * 24h * Mock 24h	3.58522e-05	0.504765	-1.98112	Pab WT * 24h * Pab WT 24h down vs Pab WT * 12h * Pab WT 12h	0.138297	0.858914	-1.16426	Pab WT * 48h * Pab WT 48h down vs Pab WT * 12h * Pab WT 12h	0.00106506	1.70161	1.70161	Pab WT * 48h * Pab WT 48h up vs Pab WT * 24h * Pab WT 24h	2.53506e-07	0.326513	-3.06267	Pab hrcC * 24h * Pab hrcC 24h down vs Pab hrcC * 12h * Pab hrcC 12h	4.08515e-06	0.451183	-2.2164	Pab hrcC * 48h * Pab hrcC 48h down vs Pab hrcC * 12h * Pab hrcC 12h	0.156859	1.38182	1.38182	Pab hrcC * 48h * Pab hrcC 48h up vs Pab hrcC * 24h * Pab hrcC 24h	0.00103962	1.55071	1.55071	Pab WT * 12h * Pab WT 12h up vs Mock * 12h * Mock 12h	0.000156178	1.67156	1.67156	Pab hrcC * 12h * Pab hrcC 12h up vs Mock * 12h * Mock 12h	0.40287	0.927706	-1.07793	Pab WT * 12h * Pab WT 12h down vs Pab hrcC * 12h * Pab hrcC 12h	0.0451488	1.63384	1.63384	Pab WT * 24h * Pab WT 24h up vs Mock * 24h * Mock 24h	0.64199	1.13923	1.13923	Pab hrcC * 24h * Pab hrcC 24h up vs Mock * 24h * Mock 24h	0.110248	1.43417	1.43417	Pab WT * 24h * Pab WT 24h up vs Pab hrcC * 24h * Pab hrcC 24h	5.62866e-06	3.04619	3.04619	Pab WT * 48h * Pab WT 48h up vs Mock * 48h * Mock 48h	0.0374307	1.72484	1.72484	Pab hrcC * 48h * Pab hrcC 48h up vs Mock * 48h * Mock 48h	0.000678397	1.76607	1.76607	Pab WT * 48h * Pab WT 48h up vs Pab hrcC * 48h * Pab hrcC 48h	25.9901	306272	51.5387	607342	5.06802	119445	106058	1
LOC104891775	104891775	BGI_novel_T000594,BGI_novel_T000595,XM_010677533.3,XM_019248791.2	XP_010675835.1//PREDICTED: protein FAM91A1 isoform X1 [Beta vulgaris subsp. vulgaris]		4.96916e-06	0.0175332	0.00108895	1.10484e-06	2.17149	2.17149	Pab WT up vs Mock	0.00675178	1.49924	1.49924	Pab hrcC up vs Mock	0.000643328	1.4484	1.4484	Pab WT up vs Pab hrcC	0.0394385	0.540586	-1.84985	Mock * 24h * Mock 24h down vs Mock * 12h * Mock 12h	0.112901	0.65523	-1.52618	Mock * 48h * Mock 48h down vs Mock * 12h * Mock 12h	0.586273	1.21207	1.21207	Mock * 48h * Mock 48h up vs Mock * 24h * Mock 24h	0.297901	1.18101	1.18101	Pab WT * 24h * Pab WT 24h up vs Pab WT * 12h * Pab WT 12h	0.000525247	1.71107	1.71107	Pab WT * 48h * Pab WT 48h up vs Pab WT * 12h * Pab WT 12h	0.00567324	1.44881	1.44881	Pab WT * 48h * Pab WT 48h up vs Pab WT * 24h * Pab WT 24h	0.00147975	0.498646	-2.00543	Pab hrcC * 24h * Pab hrcC 24h down vs Pab hrcC * 12h * Pab hrcC 12h	0.0130399	0.631294	-1.58405	Pab hrcC * 48h * Pab hrcC 48h down vs Pab hrcC * 12h * Pab hrcC 12h	0.334794	1.26602	1.26602	Pab hrcC * 48h * Pab hrcC 48h up vs Pab hrcC * 24h * Pab hrcC 24h	0.290889	1.2251	1.2251	Pab WT * 12h * Pab WT 12h up vs Mock * 12h * Mock 12h	0.0167272	1.54561	1.54561	Pab hrcC * 12h * Pab hrcC 12h up vs Mock * 12h * Mock 12h	0.138716	0.792637	-1.26161	Pab WT * 12h * Pab WT 12h down vs Pab hrcC * 12h * Pab hrcC 12h	0.000360391	2.67647	2.67647	Pab WT * 24h * Pab WT 24h up vs Mock * 24h * Mock 24h	0.280598	1.4257	1.4257	Pab hrcC * 24h * Pab hrcC 24h up vs Mock * 24h * Mock 24h	0.00426811	1.87731	1.87731	Pab WT * 24h * Pab WT 24h up vs Pab hrcC * 24h * Pab hrcC 24h	1.65903e-06	3.19923	3.19923	Pab WT * 48h * Pab WT 48h up vs Mock * 48h * Mock 48h	0.138716	1.48914	1.48914	Pab hrcC * 48h * Pab hrcC 48h up vs Mock * 48h * Mock 48h	3.804e-05	2.14837	2.14837	Pab WT * 48h * Pab WT 48h up vs Pab hrcC * 48h * Pab hrcC 48h	25.9578	52.8788	5.10487	10.3991	7.33977	29.9037	18.3339	1
LOC104887254	104887254	XM_010671856.3	XP_010670158.1//PREDICTED: AUGMIN subunit 4 [Beta vulgaris subsp. vulgaris]		4.96945e-06	0.000720469	0.00168559	1.36764e-06	1.60737	1.60737	Pab WT up vs Mock	0.0325634	1.19904	1.19904	Pab hrcC up vs Mock	0.000159649	1.34054	1.34054	Pab WT up vs Pab hrcC	0.196632	0.823209	-1.21476	Mock * 24h * Mock 24h down vs Mock * 12h * Mock 12h	0.223525	0.833787	-1.19935	Mock * 48h * Mock 48h down vs Mock * 12h * Mock 12h	0.936944	1.01285	1.01285	Mock * 48h * Mock 48h up vs Mock * 24h * Mock 24h	0.230883	0.870543	-1.14871	Pab WT * 24h * Pab WT 24h down vs Pab WT * 12h * Pab WT 12h	0.000116342	1.51113	1.51113	Pab WT * 48h * Pab WT 48h up vs Pab WT * 12h * Pab WT 12h	8.54005e-06	1.73584	1.73584	Pab WT * 48h * Pab WT 48h up vs Pab WT * 24h * Pab WT 24h	0.0784535	0.784371	-1.27491	Pab hrcC * 24h * Pab hrcC 24h down vs Pab hrcC * 12h * Pab hrcC 12h	0.944137	1.00821	1.00821	Pab hrcC * 48h * Pab hrcC 48h up vs Pab hrcC * 12h * Pab hrcC 12h	0.0686219	1.28538	1.28538	Pab hrcC * 48h * Pab hrcC 48h up vs Pab hrcC * 24h * Pab hrcC 24h	0.0615091	1.26292	1.26292	Pab WT * 12h * Pab WT 12h up vs Mock * 12h * Mock 12h	0.299578	1.14083	1.14083	Pab hrcC * 12h * Pab hrcC 12h up vs Mock * 12h * Mock 12h	0.366686	1.10702	1.10702	Pab WT * 12h * Pab WT 12h up vs Pab hrcC * 12h * Pab hrcC 12h	0.0505829	1.33554	1.33554	Pab WT * 24h * Pab WT 24h up vs Mock * 24h * Mock 24h	0.593633	1.087	1.087	Pab hrcC * 24h * Pab hrcC 24h up vs Mock * 24h * Mock 24h	0.138122	1.22864	1.22864	Pab WT * 24h * Pab WT 24h up vs Pab hrcC * 24h * Pab hrcC 24h	1.87649e-07	2.28887	2.28887	Pab WT * 48h * Pab WT 48h up vs Mock * 48h * Mock 48h	0.027435	1.37949	1.37949	Pab hrcC * 48h * Pab hrcC 48h up vs Mock * 48h * Mock 48h	1.88437e-05	1.65922	1.65922	Pab WT * 48h * Pab WT 48h up vs Pab hrcC * 48h * Pab hrcC 48h	25.9576	164.69	11.1093	70.4835	6.74377	85.5725	57.1011	1
LOC104894783	104894783	XM_010681102.3	XP_010679404.1//PREDICTED: peptidyl-prolyl cis-trans isomerase CYP21-4 [Beta vulgaris subsp. vulgaris]		4.99718e-06	0.00126404	0.000213946	1.27985e-06	1.78721	1.78721	Pab WT up vs Mock	0.0217627	1.27844	1.27844	Pab hrcC up vs Mock	0.000227334	1.39796	1.39796	Pab WT up vs Pab hrcC	0.151035	0.755614	-1.32343	Mock * 24h * Mock 24h down vs Mock * 12h * Mock 12h	0.21525	0.790676	-1.26474	Mock * 48h * Mock 48h down vs Mock * 12h * Mock 12h	0.832062	1.0464	1.0464	Mock * 48h * Mock 48h up vs Mock * 24h * Mock 24h	0.476654	0.904792	-1.10523	Pab WT * 24h * Pab WT 24h down vs Pab WT * 12h * Pab WT 12h	1.89253e-05	1.75301	1.75301	Pab WT * 48h * Pab WT 48h up vs Pab WT * 12h * Pab WT 12h	4.31754e-06	1.93747	1.93747	Pab WT * 48h * Pab WT 48h up vs Pab WT * 24h * Pab WT 24h	0.024756	0.692836	-1.44334	Pab hrcC * 24h * Pab hrcC 24h down vs Pab hrcC * 12h * Pab hrcC 12h	0.150828	0.811862	-1.23174	Pab hrcC * 48h * Pab hrcC 48h down vs Pab hrcC * 12h * Pab hrcC 12h	0.35505	1.1718	1.1718	Pab hrcC * 48h * Pab hrcC 48h up vs Pab hrcC * 24h * Pab hrcC 24h	0.15145	1.24412	1.24412	Pab WT * 12h * Pab WT 12h up vs Mock * 12h * Mock 12h	0.0824828	1.29967	1.29967	Pab hrcC * 12h * Pab hrcC 12h up vs Mock * 12h * Mock 12h	0.737147	0.95726	-1.04465	Pab WT * 12h * Pab WT 12h down vs Pab hrcC * 12h * Pab hrcC 12h	0.0356666	1.48975	1.48975	Pab WT * 24h * Pab WT 24h up vs Mock * 24h * Mock 24h	0.385812	1.19169	1.19169	Pab hrcC * 24h * Pab hrcC 24h up vs Mock * 24h * Mock 24h	0.183878	1.25011	1.25011	Pab WT * 24h * Pab WT 24h up vs Pab hrcC * 24h * Pab hrcC 24h	9.69041e-08	2.75835	2.75835	Pab WT * 48h * Pab WT 48h up vs Mock * 48h * Mock 48h	0.121981	1.3345	1.3345	Pab hrcC * 48h * Pab hrcC 48h up vs Mock * 48h * Mock 48h	1.85206e-06	2.06696	2.06696	Pab WT * 48h * Pab WT 48h up vs Pab hrcC * 48h * Pab hrcC 48h	25.936	1331.32	9.89162	507.748	9.82287	1008.44	461.98	1
LOC104892894	104892894	XM_010678916.3	XP_010677218.1//PREDICTED: ras-related protein RABH1b [Beta vulgaris subsp. vulgaris]		5.01214e-06	0.00383859	0.00264198	1.69787e-06	1.67965	1.67965	Pab WT up vs Mock	0.079645	1.18157	1.18157	Pab hrcC up vs Mock	7.54681e-05	1.42154	1.42154	Pab WT up vs Pab hrcC	0.0274527	0.67482	-1.48188	Mock * 24h * Mock 24h down vs Mock * 12h * Mock 12h	0.0588836	0.726686	-1.37611	Mock * 48h * Mock 48h down vs Mock * 12h * Mock 12h	0.706403	1.07686	1.07686	Mock * 48h * Mock 48h up vs Mock * 24h * Mock 24h	0.796542	0.969593	-1.03136	Pab WT * 24h * Pab WT 24h down vs Pab WT * 12h * Pab WT 12h	0.000527232	1.48912	1.48912	Pab WT * 48h * Pab WT 48h up vs Pab WT * 12h * Pab WT 12h	0.000295329	1.53582	1.53582	Pab WT * 48h * Pab WT 48h up vs Pab WT * 24h * Pab WT 24h	0.0103713	0.661009	-1.51284	Pab hrcC * 24h * Pab hrcC 24h down vs Pab hrcC * 12h * Pab hrcC 12h	0.144969	0.819499	-1.22026	Pab hrcC * 48h * Pab hrcC 48h down vs Pab hrcC * 12h * Pab hrcC 12h	0.197601	1.23977	1.23977	Pab hrcC * 48h * Pab hrcC 48h up vs Pab hrcC * 24h * Pab hrcC 24h	0.235736	1.16624	1.16624	Pab WT * 12h * Pab WT 12h up vs Mock * 12h * Mock 12h	0.302203	1.14394	1.14394	Pab hrcC * 12h * Pab hrcC 12h up vs Mock * 12h * Mock 12h	0.871137	1.01949	1.01949	Pab WT * 12h * Pab WT 12h up vs Pab hrcC * 12h * Pab hrcC 12h	0.00345182	1.67568	1.67568	Pab WT * 24h * Pab WT 24h up vs Mock * 24h * Mock 24h	0.555863	1.12053	1.12053	Pab hrcC * 24h * Pab hrcC 24h up vs Mock * 24h * Mock 24h	0.0127738	1.49543	1.49543	Pab WT * 24h * Pab WT 24h up vs Pab hrcC * 24h * Pab hrcC 24h	6.62123e-07	2.38985	2.38985	Pab WT * 48h * Pab WT 48h up vs Mock * 48h * Mock 48h	0.137277	1.29005	1.29005	Pab hrcC * 48h * Pab hrcC 48h up vs Mock * 48h * Mock 48h	1.3912e-05	1.85253	1.85253	Pab WT * 48h * Pab WT 48h up vs Pab hrcC * 48h * Pab hrcC 48h	25.9244	14801.9	7.69813	4395.35	6.15886	7032.97	5138.67	1
LOC104884157	104884157	XM_010668754.3	XP_021770780.1//60S ribosomal protein L4-like [Chenopodium quinoa]		5.06974e-06	0.000204644	0.450192	1.34918e-06	1.90735	1.90735	Pab WT up vs Mock	0.00018939	1.59938	1.59938	Pab hrcC up vs Mock	0.0273696	1.19256	1.19256	Pab WT up vs Pab hrcC	0.0986284	0.70295	-1.42258	Mock * 24h * Mock 24h down vs Mock * 12h * Mock 12h	0.0307129	0.600107	-1.66637	Mock * 48h * Mock 48h down vs Mock * 12h * Mock 12h	0.554038	0.853699	-1.17137	Mock * 48h * Mock 48h down vs Mock * 24h * Mock 24h	0.612049	0.94627	-1.05678	Pab WT * 24h * Pab WT 24h down vs Pab WT * 12h * Pab WT 12h	0.0202817	0.734985	-1.36057	Pab WT * 48h * Pab WT 48h down vs Pab WT * 12h * Pab WT 12h	0.0574512	0.776718	-1.28747	Pab WT * 48h * Pab WT 48h down vs Pab WT * 24h * Pab WT 24h	0.0148027	0.717285	-1.39415	Pab hrcC * 24h * Pab hrcC 24h down vs Pab hrcC * 12h * Pab hrcC 12h	0.000424078	0.548167	-1.82426	Pab hrcC * 48h * Pab hrcC 48h down vs Pab hrcC * 12h * Pab hrcC 12h	0.124306	0.764225	-1.30852	Pab hrcC * 48h * Pab hrcC 48h down vs Pab hrcC * 24h * Pab hrcC 24h	0.00149032	1.63832	1.63832	Pab WT * 12h * Pab WT 12h up vs Mock * 12h * Mock 12h	0.00175204	1.62593	1.62593	Pab hrcC * 12h * Pab hrcC 12h up vs Mock * 12h * Mock 12h	0.942893	1.00762	1.00762	Pab WT * 12h * Pab WT 12h up vs Pab hrcC * 12h * Pab hrcC 12h	9.94728e-05	2.20541	2.20541	Pab WT * 24h * Pab WT 24h up vs Mock * 24h * Mock 24h	0.014148	1.65909	1.65909	Pab hrcC * 24h * Pab hrcC 24h up vs Mock * 24h * Mock 24h	0.0370693	1.32929	1.32929	Pab WT * 24h * Pab WT 24h up vs Pab hrcC * 24h * Pab hrcC 24h	0.00233121	2.00654	2.00654	Pab WT * 48h * Pab WT 48h up vs Mock * 48h * Mock 48h	0.104973	1.4852	1.4852	Pab hrcC * 48h * Pab hrcC 48h up vs Mock * 48h * Mock 48h	0.0831861	1.35102	1.35102	Pab WT * 48h * Pab WT 48h up vs Pab hrcC * 48h * Pab hrcC 48h	25.8801	94677.6	14.1276	51683.4	0.965758	7066.11	32924.9	1
LOC104908063	104908063	XM_010697120.3	XP_010695422.1//PREDICTED: uncharacterized protein LOC104908063 [Beta vulgaris subsp. vulgaris]		5.10261e-06	0.187432	0.0377543	1.37802e-06	0.403935	-2.47565	Pab WT down vs Mock	0.000177643	0.603167	-1.65792	Pab hrcC down vs Mock	0.0297245	0.66969	-1.49323	Pab WT down vs Pab hrcC	1	1	-1	No change between Mock * 24h * Mock 24h and Mock * 12h * Mock 12h	0.027709	1.39635	1.39635	Mock * 48h * Mock 48h up vs Mock * 12h * Mock 12h	0.027709	1.39635	1.39635	Mock * 48h * Mock 48h up vs Mock * 24h * Mock 24h	0.826382	0.930632	-1.07454	Pab WT * 24h * Pab WT 24h down vs Pab WT * 12h * Pab WT 12h	0.280429	0.653161	-1.53102	Pab WT * 48h * Pab WT 48h down vs Pab WT * 12h * Pab WT 12h	0.385076	0.701847	-1.42481	Pab WT * 48h * Pab WT 48h down vs Pab WT * 24h * Pab WT 24h	0.0164567	2.01282	2.01282	Pab hrcC * 24h * Pab hrcC 24h up vs Pab hrcC * 12h * Pab hrcC 12h	0.0737578	1.727	1.727	Pab hrcC * 48h * Pab hrcC 48h up vs Pab hrcC * 12h * Pab hrcC 12h	0.465021	0.857999	-1.1655	Pab hrcC * 48h * Pab hrcC 48h down vs Pab hrcC * 24h * Pab hrcC 24h	0.0109984	0.530965	-1.88336	Pab WT * 12h * Pab WT 12h down vs Mock * 12h * Mock 12h	0.00297957	0.432203	-2.31373	Pab hrcC * 12h * Pab hrcC 12h down vs Mock * 12h * Mock 12h	0.558084	1.22851	1.22851	Pab WT * 12h * Pab WT 12h up vs Pab hrcC * 12h * Pab hrcC 12h	0.00679106	0.494133	-2.02375	Pab WT * 24h * Pab WT 24h down vs Mock * 24h * Mock 24h	0.44217	0.869948	-1.14949	Pab hrcC * 24h * Pab hrcC 24h down vs Mock * 24h * Mock 24h	0.0356615	0.568003	-1.76055	Pab WT * 24h * Pab WT 24h down vs Pab hrcC * 24h * Pab hrcC 24h	5.63643e-06	0.248366	-4.02632	Pab WT * 48h * Pab WT 48h down vs Mock * 48h * Mock 48h	0.000987374	0.534547	-1.87074	Pab hrcC * 48h * Pab hrcC 48h down vs Mock * 48h * Mock 48h	0.0266105	0.464629	-2.15226	Pab WT * 48h * Pab WT 48h down vs Pab hrcC * 48h * Pab hrcC 48h	25.855	222.165	1.84021	15.8124	3.1985	54.9675	77.3344	1
LOC104895718	104895718	BGI_novel_T007489,BGI_novel_T007490,XM_048646540.1	XP_010680593.1//PREDICTED: MICOS complex subunit mic60 isoform X1 [Beta vulgaris subsp. vulgaris];XP_010680594.1//PREDICTED: MICOS complex subunit mic60 isoform X2 [Beta vulgaris subsp. vulgaris]		5.11744e-06	0.129456	0.0028481	1.45957e-06	1.69021	1.69021	Pab WT up vs Mock	0.000140463	1.47202	1.47202	Pab hrcC up vs Mock	0.0392511	1.14822	1.14822	Pab WT up vs Pab hrcC	0.0882725	0.754822	-1.32482	Mock * 24h * Mock 24h down vs Mock * 12h * Mock 12h	0.0180087	0.645977	-1.54804	Mock * 48h * Mock 48h down vs Mock * 12h * Mock 12h	0.434081	0.8558	-1.1685	Mock * 48h * Mock 48h down vs Mock * 24h * Mock 24h	0.942352	0.991519	-1.00855	Pab WT * 24h * Pab WT 24h down vs Pab WT * 12h * Pab WT 12h	0.000911851	1.45835	1.45835	Pab WT * 48h * Pab WT 48h up vs Pab WT * 12h * Pab WT 12h	0.000774454	1.47082	1.47082	Pab WT * 48h * Pab WT 48h up vs Pab WT * 24h * Pab WT 24h	0.897724	1.01549	1.01549	Pab hrcC * 24h * Pab hrcC 24h up vs Pab hrcC * 12h * Pab hrcC 12h	0.554075	1.07165	1.07165	Pab hrcC * 48h * Pab hrcC 48h up vs Pab hrcC * 12h * Pab hrcC 12h	0.6422	1.0553	1.0553	Pab hrcC * 48h * Pab hrcC 48h up vs Pab hrcC * 24h * Pab hrcC 24h	0.211519	1.17624	1.17624	Pab WT * 12h * Pab WT 12h up vs Mock * 12h * Mock 12h	0.301353	1.14476	1.14476	Pab hrcC * 12h * Pab hrcC 12h up vs Mock * 12h * Mock 12h	0.819617	1.0275	1.0275	Pab WT * 12h * Pab WT 12h up vs Pab hrcC * 12h * Pab hrcC 12h	0.00728728	1.54508	1.54508	Pab WT * 24h * Pab WT 24h up vs Mock * 24h * Mock 24h	0.00774008	1.54009	1.54009	Pab hrcC * 24h * Pab hrcC 24h up vs Mock * 24h * Mock 24h	0.978204	1.00324	1.00324	Pab WT * 24h * Pab WT 24h up vs Pab hrcC * 24h * Pab hrcC 24h	3.14307e-07	2.65546	2.65546	Pab WT * 48h * Pab WT 48h up vs Mock * 48h * Mock 48h	0.00046135	1.89911	1.89911	Pab hrcC * 48h * Pab hrcC 48h up vs Mock * 48h * Mock 48h	0.00208615	1.39827	1.39827	Pab WT * 48h * Pab WT 48h up vs Pab hrcC * 48h * Pab hrcC 48h	25.8438	324.415	2.29525	28.812	6.06377	152.236	112.976	1
LOC104896860	104896860	XM_010683649.3	XP_010681951.1//PREDICTED: protein OBERON 3 [Beta vulgaris subsp. vulgaris]		5.13568e-06	1.09446e-05	0.0152501	2.35919e-06	1.65874	1.65874	Pab WT up vs Mock	3.54739e-05	1.5292	1.5292	Pab hrcC up vs Mock	0.198841	1.08471	1.08471	Pab WT up vs Pab hrcC	0.0138016	0.640017	-1.56246	Mock * 24h * Mock 24h down vs Mock * 12h * Mock 12h	0.0435181	0.713483	-1.40157	Mock * 48h * Mock 48h down vs Mock * 12h * Mock 12h	0.584551	1.11479	1.11479	Mock * 48h * Mock 48h up vs Mock * 24h * Mock 24h	0.00688199	0.709179	-1.41008	Pab WT * 24h * Pab WT 24h down vs Pab WT * 12h * Pab WT 12h	0.258867	1.11115	1.11115	Pab WT * 48h * Pab WT 48h up vs Pab WT * 12h * Pab WT 12h	0.000518726	1.56681	1.56681	Pab WT * 48h * Pab WT 48h up vs Pab WT * 24h * Pab WT 24h	1.4172e-05	0.519508	-1.9249	Pab hrcC * 24h * Pab hrcC 24h down vs Pab hrcC * 12h * Pab hrcC 12h	0.00203567	0.70604	-1.41635	Pab hrcC * 48h * Pab hrcC 48h down vs Pab hrcC * 12h * Pab hrcC 12h	0.0345953	1.35905	1.35905	Pab hrcC * 48h * Pab hrcC 48h up vs Pab hrcC * 24h * Pab hrcC 24h	0.009311	1.38418	1.38418	Pab WT * 12h * Pab WT 12h up vs Mock * 12h * Mock 12h	0.00018778	1.61711	1.61711	Pab hrcC * 12h * Pab hrcC 12h up vs Mock * 12h * Mock 12h	0.0944816	0.855959	-1.16828	Pab WT * 12h * Pab WT 12h down vs Pab hrcC * 12h * Pab hrcC 12h	0.0185258	1.53376	1.53376	Pab WT * 24h * Pab WT 24h up vs Mock * 24h * Mock 24h	0.146798	1.31263	1.31263	Pab hrcC * 24h * Pab hrcC 24h up vs Mock * 24h * Mock 24h	0.297632	1.16847	1.16847	Pab WT * 24h * Pab WT 24h up vs Pab hrcC * 24h * Pab hrcC 24h	6.79843e-06	2.15566	2.15566	Pab WT * 48h * Pab WT 48h up vs Mock * 48h * Mock 48h	0.0044891	1.60024	1.60024	Pab hrcC * 48h * Pab hrcC 48h up vs Mock * 48h * Mock 48h	0.00763198	1.34709	1.34709	Pab WT * 48h * Pab WT 48h up vs Pab hrcC * 48h * Pab hrcC 48h	25.83	321.093	23.0216	286.181	4.12118	102.461	111.879	1
LOC104890864	104890864	XM_010676483.3	XP_010674785.1//PREDICTED: cation/calcium exchanger 5 [Beta vulgaris subsp. vulgaris]		5.15986e-06	0.00223587	0.000493836	1.33839e-06	1.98976	1.98976	Pab WT up vs Mock	0.0237493	1.34537	1.34537	Pab hrcC up vs Mock	0.000218246	1.47897	1.47897	Pab WT up vs Pab hrcC	0.0540278	0.604382	-1.65458	Mock * 24h * Mock 24h down vs Mock * 12h * Mock 12h	0.252263	0.772976	-1.2937	Mock * 48h * Mock 48h down vs Mock * 12h * Mock 12h	0.391299	1.27895	1.27895	Mock * 48h * Mock 48h up vs Mock * 24h * Mock 24h	0.240233	0.828174	-1.20748	Pab WT * 24h * Pab WT 24h down vs Pab WT * 12h * Pab WT 12h	0.000196858	1.65859	1.65859	Pab WT * 48h * Pab WT 48h up vs Pab WT * 12h * Pab WT 12h	1.47307e-05	2.00271	2.00271	Pab WT * 48h * Pab WT 48h up vs Pab WT * 24h * Pab WT 24h	0.0216356	0.653712	-1.52973	Pab hrcC * 24h * Pab hrcC 24h down vs Pab hrcC * 12h * Pab hrcC 12h	0.0178471	0.641048	-1.55995	Pab hrcC * 48h * Pab hrcC 48h down vs Pab hrcC * 12h * Pab hrcC 12h	0.927743	0.980628	-1.01975	Pab hrcC * 48h * Pab hrcC 48h down vs Pab hrcC * 24h * Pab hrcC 24h	0.0795613	1.35666	1.35666	Pab WT * 12h * Pab WT 12h up vs Mock * 12h * Mock 12h	0.0550361	1.39379	1.39379	Pab hrcC * 12h * Pab hrcC 12h up vs Mock * 12h * Mock 12h	0.848781	0.973362	-1.02737	Pab WT * 12h * Pab WT 12h down vs Pab hrcC * 12h * Pab hrcC 12h	0.0144975	1.85901	1.85901	Pab WT * 24h * Pab WT 24h up vs Mock * 24h * Mock 24h	0.127392	1.50755	1.50755	Pab hrcC * 24h * Pab hrcC 24h up vs Mock * 24h * Mock 24h	0.282984	1.23313	1.23313	Pab WT * 24h * Pab WT 24h up vs Pab hrcC * 24h * Pab hrcC 24h	4.23342e-07	2.91102	2.91102	Pab WT * 48h * Pab WT 48h up vs Mock * 48h * Mock 48h	0.537964	1.15591	1.15591	Pab hrcC * 48h * Pab hrcC 48h up vs Mock * 48h * Mock 48h	1.36315e-06	2.51839	2.51839	Pab WT * 48h * Pab WT 48h up vs Pab hrcC * 48h * Pab hrcC 48h	25.8119	85.5594	8.73162	28.943	8.49201	56.2975	29.8326	1
LOC104888209	104888209	XM_010673103.3	XP_010671405.1//PREDICTED: luminal-binding protein [Beta vulgaris subsp. vulgaris]		5.16829e-06	0.0083077	0.238556	1.37743e-06	5.05452	5.05452	Pab WT up vs Mock	0.0277662	2.37428	2.37428	Pab hrcC up vs Mock	0.000191004	2.12886	2.12886	Pab WT up vs Pab hrcC	0.308341	0.347045	-2.88147	Mock * 24h * Mock 24h down vs Mock * 12h * Mock 12h	0.462286	0.532179	-1.87907	Mock * 48h * Mock 48h down vs Mock * 12h * Mock 12h	0.769681	1.53346	1.53346	Mock * 48h * Mock 48h up vs Mock * 24h * Mock 24h	0.051708	0.626869	-1.59523	Pab WT * 24h * Pab WT 24h down vs Pab WT * 12h * Pab WT 12h	0.56847	1.10403	1.10403	Pab WT * 48h * Pab WT 48h up vs Pab WT * 12h * Pab WT 12h	0.0157898	1.76118	1.76118	Pab WT * 48h * Pab WT 48h up vs Pab WT * 24h * Pab WT 24h	0.00792325	0.278371	-3.59233	Pab hrcC * 24h * Pab hrcC 24h down vs Pab hrcC * 12h * Pab hrcC 12h	0.0361827	0.45292	-2.2079	Pab hrcC * 48h * Pab hrcC 48h down vs Pab hrcC * 12h * Pab hrcC 12h	0.479418	1.62704	1.62704	Pab hrcC * 48h * Pab hrcC 48h up vs Pab hrcC * 24h * Pab hrcC 24h	0.000880202	3.47818	3.47818	Pab WT * 12h * Pab WT 12h up vs Mock * 12h * Mock 12h	0.020859	2.57715	2.57715	Pab hrcC * 12h * Pab hrcC 12h up vs Mock * 12h * Mock 12h	0.165179	1.34962	1.34962	Pab WT * 12h * Pab WT 12h up vs Pab hrcC * 12h * Pab hrcC 12h	0.00868741	6.28266	6.28266	Pab WT * 24h * Pab WT 24h up vs Mock * 24h * Mock 24h	0.559483	2.06718	2.06718	Pab hrcC * 24h * Pab hrcC 24h up vs Mock * 24h * Mock 24h	0.0304489	3.03924	3.03924	Pab WT * 24h * Pab WT 24h up vs Pab hrcC * 24h * Pab hrcC 24h	4.7596e-05	7.21566	7.21566	Pab WT * 48h * Pab WT 48h up vs Mock * 48h * Mock 48h	0.321405	2.19333	2.19333	Pab hrcC * 48h * Pab hrcC 48h up vs Mock * 48h * Mock 48h	0.000439437	3.28982	3.28982	Pab WT * 48h * Pab WT 48h up vs Pab hrcC * 48h * Pab hrcC 48h	25.8055	3196470	6.32538	783510	1.51965	376471	1114810	1
LOC104892492	104892492	XM_010678443.3	XP_010676745.1//PREDICTED: dnaJ homolog subfamily B member 1 [Beta vulgaris subsp. vulgaris]		5.16854e-06	0.000139029	0.000436751	1.29809e-06	1.4089	1.4089	Pab WT up vs Mock	0.0194403	1.1479	1.1479	Pab hrcC up vs Mock	0.000260288	1.22738	1.22738	Pab WT up vs Pab hrcC	0.0542032	0.820476	-1.2188	Mock * 24h * Mock 24h down vs Mock * 12h * Mock 12h	0.0330925	0.798828	-1.25183	Mock * 48h * Mock 48h down vs Mock * 12h * Mock 12h	0.80667	0.973615	-1.0271	Mock * 48h * Mock 48h down vs Mock * 24h * Mock 24h	0.00684753	0.780095	-1.2819	Pab WT * 24h * Pab WT 24h down vs Pab WT * 12h * Pab WT 12h	0.00149751	1.26942	1.26942	Pab WT * 48h * Pab WT 48h up vs Pab WT * 12h * Pab WT 12h	2.31364e-06	1.62726	1.62726	Pab WT * 48h * Pab WT 48h up vs Pab WT * 24h * Pab WT 24h	0.00271542	0.740224	-1.35094	Pab hrcC * 24h * Pab hrcC 24h down vs Pab hrcC * 12h * Pab hrcC 12h	0.0463793	0.839988	-1.19049	Pab hrcC * 48h * Pab hrcC 48h down vs Pab hrcC * 12h * Pab hrcC 12h	0.19893	1.13478	1.13478	Pab hrcC * 48h * Pab hrcC 48h up vs Pab hrcC * 24h * Pab hrcC 24h	0.026823	1.21014	1.21014	Pab WT * 12h * Pab WT 12h up vs Mock * 12h * Mock 12h	0.0740904	1.16529	1.16529	Pab hrcC * 12h * Pab hrcC 12h up vs Mock * 12h * Mock 12h	0.613128	1.03849	1.03849	Pab WT * 12h * Pab WT 12h up vs Pab hrcC * 12h * Pab hrcC 12h	0.17344	1.15058	1.15058	Pab WT * 24h * Pab WT 24h up vs Mock * 24h * Mock 24h	0.634924	1.05131	1.05131	Pab hrcC * 24h * Pab hrcC 24h up vs Mock * 24h * Mock 24h	0.362453	1.09443	1.09443	Pab WT * 24h * Pab WT 24h up vs Pab hrcC * 24h * Pab hrcC 24h	1.09696e-07	1.92304	1.92304	Pab WT * 48h * Pab WT 48h up vs Mock * 48h * Mock 48h	0.0536275	1.22533	1.22533	Pab hrcC * 48h * Pab hrcC 48h up vs Mock * 48h * Mock 48h	5.07894e-06	1.5694	1.5694	Pab WT * 48h * Pab WT 48h up vs Pab hrcC * 48h * Pab hrcC 48h	25.8054	456.873	15.1427	268.096	8.67998	307.351	159.341	1
LOC104904640	104904640	XM_010692957.3	XP_021769050.1//probable methyltransferase PMT11 [Chenopodium quinoa]		5.18127e-06	0.00933398	0.00810044	1.32612e-06	2.18317	2.18317	Pab WT up vs Mock	0.0219343	1.41897	1.41897	Pab hrcC up vs Mock	0.00023491	1.53856	1.53856	Pab WT up vs Pab hrcC	0.0539536	0.564079	-1.7728	Mock * 24h * Mock 24h down vs Mock * 12h * Mock 12h	0.0954665	0.628006	-1.59234	Mock * 48h * Mock 48h down vs Mock * 12h * Mock 12h	0.765828	1.11333	1.11333	Mock * 48h * Mock 48h up vs Mock * 24h * Mock 24h	0.84916	0.970282	-1.03063	Pab WT * 24h * Pab WT 24h down vs Pab WT * 12h * Pab WT 12h	0.00354839	1.5163	1.5163	Pab WT * 48h * Pab WT 48h up vs Pab WT * 12h * Pab WT 12h	0.00231325	1.56274	1.56274	Pab WT * 48h * Pab WT 48h up vs Pab WT * 24h * Pab WT 24h	0.00473777	0.517055	-1.93403	Pab hrcC * 24h * Pab hrcC 24h down vs Pab hrcC * 12h * Pab hrcC 12h	0.0526087	0.688903	-1.45158	Pab hrcC * 48h * Pab hrcC 48h down vs Pab hrcC * 12h * Pab hrcC 12h	0.266736	1.33236	1.33236	Pab hrcC * 48h * Pab hrcC 48h up vs Pab hrcC * 24h * Pab hrcC 24h	0.0949659	1.3726	1.3726	Pab WT * 12h * Pab WT 12h up vs Mock * 12h * Mock 12h	0.06827	1.41005	1.41005	Pab hrcC * 12h * Pab hrcC 12h up vs Mock * 12h * Mock 12h	0.861401	0.973446	-1.02728	Pab WT * 12h * Pab WT 12h down vs Pab hrcC * 12h * Pab hrcC 12h	0.00190887	2.36104	2.36104	Pab WT * 24h * Pab WT 24h up vs Mock * 24h * Mock 24h	0.445281	1.2925	1.2925	Pab hrcC * 24h * Pab hrcC 24h up vs Mock * 24h * Mock 24h	0.0106086	1.82672	1.82672	Pab WT * 24h * Pab WT 24h up vs Pab hrcC * 24h * Pab hrcC 24h	1.97896e-06	3.31411	3.31411	Pab WT * 48h * Pab WT 48h up vs Mock * 48h * Mock 48h	0.121712	1.54678	1.54678	Pab hrcC * 48h * Pab hrcC 48h up vs Mock * 48h * Mock 48h	5.42291e-05	2.14259	2.14259	Pab WT * 48h * Pab WT 48h up vs Pab hrcC * 48h * Pab hrcC 48h	25.7958	414.725	6.12832	98.5261	4.81493	154.821	144.695	1
LOC104894742	104894742	XM_010681048.3	XP_010679350.1//PREDICTED: dnaJ protein ERDJ3B [Beta vulgaris subsp. vulgaris]		5.1965e-06	0.0166344	0.177625	1.27184e-06	3.22858	3.22858	Pab WT up vs Mock	0.0163358	1.83079	1.83079	Pab hrcC up vs Mock	0.000305061	1.76349	1.76349	Pab WT up vs Pab hrcC	0.250665	0.535685	-1.86677	Mock * 24h * Mock 24h down vs Mock * 12h * Mock 12h	0.349615	0.624347	-1.60167	Mock * 48h * Mock 48h down vs Mock * 12h * Mock 12h	0.823245	1.16551	1.16551	Mock * 48h * Mock 48h up vs Mock * 24h * Mock 24h	0.143491	0.743368	-1.34523	Pab WT * 24h * Pab WT 24h down vs Pab WT * 12h * Pab WT 12h	0.157122	1.2477	1.2477	Pab WT * 48h * Pab WT 48h up vs Pab WT * 12h * Pab WT 12h	0.00758541	1.67844	1.67844	Pab WT * 48h * Pab WT 48h up vs Pab WT * 24h * Pab WT 24h	0.0187294	0.459907	-2.17435	Pab hrcC * 24h * Pab hrcC 24h down vs Pab hrcC * 12h * Pab hrcC 12h	0.114592	0.653364	-1.53054	Pab hrcC * 48h * Pab hrcC 48h down vs Pab hrcC * 12h * Pab hrcC 12h	0.366966	1.42064	1.42064	Pab hrcC * 48h * Pab hrcC 48h up vs Pab hrcC * 24h * Pab hrcC 24h	0.00316331	2.33155	2.33155	Pab WT * 12h * Pab WT 12h up vs Mock * 12h * Mock 12h	0.0389188	1.8713	1.8713	Pab hrcC * 12h * Pab hrcC 12h up vs Mock * 12h * Mock 12h	0.254682	1.24595	1.24595	Pab WT * 12h * Pab WT 12h up vs Pab hrcC * 12h * Pab hrcC 12h	0.00672383	3.23549	3.23549	Pab WT * 24h * Pab WT 24h up vs Mock * 24h * Mock 24h	0.417037	1.60659	1.60659	Pab hrcC * 24h * Pab hrcC 24h up vs Mock * 24h * Mock 24h	0.0386654	2.01389	2.01389	Pab WT * 24h * Pab WT 24h up vs Pab hrcC * 24h * Pab hrcC 24h	1.56424e-05	4.65939	4.65939	Pab WT * 48h * Pab WT 48h up vs Mock * 48h * Mock 48h	0.143527	1.95827	1.95827	Pab hrcC * 48h * Pab hrcC 48h up vs Mock * 48h * Mock 48h	0.0004205	2.37934	2.37934	Pab WT * 48h * Pab WT 48h up vs Pab hrcC * 48h * Pab hrcC 48h	25.7845	39061.3	5.18758	7858.74	1.77621	5381.61	13634.2	1
LOC104888274	104888274	BGI_novel_T002750,XM_010673184.3,XM_010673185.3,XM_010673186.3	XP_010671486.1//PREDICTED: spermine synthase isoform X1 [Beta vulgaris subsp. vulgaris];XP_010671488.1//PREDICTED: spermine synthase isoform X2 [Beta vulgaris subsp. vulgaris]		5.22117e-06	0.000431048	0.000210521	7.99457e-06	0.610379	-1.63833	Pab WT down vs Mock	6.59238e-06	0.604348	-1.65468	Pab hrcC down vs Mock	0.924987	1.00998	1.00998	Pab WT up vs Pab hrcC	1.05891e-06	2.48788	2.48788	Mock * 24h * Mock 24h up vs Mock * 12h * Mock 12h	2.09611e-05	2.17759	2.17759	Mock * 48h * Mock 48h up vs Mock * 12h * Mock 12h	0.150469	0.875279	-1.14249	Mock * 48h * Mock 48h down vs Mock * 24h * Mock 24h	0.31195	1.20848	1.20848	Pab WT * 24h * Pab WT 24h up vs Pab WT * 12h * Pab WT 12h	0.476636	1.14566	1.14566	Pab WT * 48h * Pab WT 48h up vs Pab WT * 12h * Pab WT 12h	0.757541	0.948023	-1.05483	Pab WT * 48h * Pab WT 48h down vs Pab WT * 24h * Pab WT 24h	0.741791	1.05575	1.05575	Pab hrcC * 24h * Pab hrcC 24h up vs Pab hrcC * 12h * Pab hrcC 12h	0.0941358	0.705543	-1.41735	Pab hrcC * 48h * Pab hrcC 48h down vs Pab hrcC * 12h * Pab hrcC 12h	0.0499087	0.668285	-1.49637	Pab hrcC * 48h * Pab hrcC 48h down vs Pab hrcC * 24h * Pab hrcC 24h	0.882436	1.03099	1.03099	Pab WT * 12h * Pab WT 12h up vs Mock * 12h * Mock 12h	0.26061	1.23997	1.23997	Pab hrcC * 12h * Pab hrcC 12h up vs Mock * 12h * Mock 12h	0.325179	0.831464	-1.2027	Pab WT * 12h * Pab WT 12h down vs Pab hrcC * 12h * Pab hrcC 12h	1.10113e-05	0.500798	-1.99681	Pab WT * 24h * Pab WT 24h down vs Mock * 24h * Mock 24h	2.07104e-05	0.52619	-1.90046	Pab hrcC * 24h * Pab hrcC 24h down vs Mock * 24h * Mock 24h	0.763296	0.951745	-1.0507	Pab WT * 24h * Pab WT 24h down vs Pab hrcC * 24h * Pab hrcC 24h	0.000136404	0.542419	-1.84359	Pab WT * 48h * Pab WT 48h down vs Mock * 48h * Mock 48h	6.0644e-06	0.401752	-2.4891	Pab hrcC * 48h * Pab hrcC 48h down vs Mock * 48h * Mock 48h	0.155466	1.35014	1.35014	Pab WT * 48h * Pab WT 48h up vs Pab hrcC * 48h * Pab hrcC 48h	25.7662	232.254	12.2904	110.785	9.84975	177.57	81.1253	1
LOC104908892	104908892	BGI_novel_T008638,XM_010698061.3	XP_010696363.1//PREDICTED: uncharacterized protein LOC104908892 [Beta vulgaris subsp. vulgaris]		5.22832e-06	2.30483e-05	0.0278338	1.25786e-06	0.538698	-1.85633	Pab WT down vs Mock	0.000342724	0.71432	-1.39993	Pab hrcC down vs Mock	0.0144314	0.75414	-1.32601	Pab WT down vs Pab hrcC	0.00476902	1.45817	1.45817	Mock * 24h * Mock 24h up vs Mock * 12h * Mock 12h	0.026922	1.34298	1.34298	Mock * 48h * Mock 48h up vs Mock * 12h * Mock 12h	0.429059	0.921007	-1.08577	Mock * 48h * Mock 48h down vs Mock * 24h * Mock 24h	0.0679222	1.42875	1.42875	Pab WT * 24h * Pab WT 24h up vs Pab WT * 12h * Pab WT 12h	0.265243	0.746166	-1.34018	Pab WT * 48h * Pab WT 48h down vs Pab WT * 12h * Pab WT 12h	0.00628674	0.522252	-1.91478	Pab WT * 48h * Pab WT 48h down vs Pab WT * 24h * Pab WT 24h	1.60403e-05	2.70311	2.70311	Pab hrcC * 24h * Pab hrcC 24h up vs Pab hrcC * 12h * Pab hrcC 12h	0.00809893	1.86955	1.86955	Pab hrcC * 48h * Pab hrcC 48h up vs Pab hrcC * 12h * Pab hrcC 12h	0.0105702	0.69163	-1.44586	Pab hrcC * 48h * Pab hrcC 48h down vs Pab hrcC * 24h * Pab hrcC 24h	0.0225976	0.644953	-1.5505	Pab WT * 12h * Pab WT 12h down vs Mock * 12h * Mock 12h	0.00204025	0.487242	-2.05237	Pab hrcC * 12h * Pab hrcC 12h down vs Mock * 12h * Mock 12h	0.28256	1.32368	1.32368	Pab WT * 12h * Pab WT 12h up vs Pab hrcC * 12h * Pab hrcC 12h	0.00140319	0.631941	-1.58243	Pab WT * 24h * Pab WT 24h down vs Mock * 24h * Mock 24h	0.334805	0.903237	-1.10713	Pab hrcC * 24h * Pab hrcC 24h down vs Mock * 24h * Mock 24h	0.0123916	0.69964	-1.42931	Pab WT * 24h * Pab WT 24h down vs Pab hrcC * 24h * Pab hrcC 24h	1.01184e-05	0.358339	-2.79066	Pab WT * 48h * Pab WT 48h down vs Mock * 48h * Mock 48h	0.00712632	0.678286	-1.47431	Pab hrcC * 48h * Pab hrcC 48h down vs Mock * 48h * Mock 48h	0.00738986	0.528301	-1.89286	Pab WT * 48h * Pab WT 48h down vs Pab hrcC * 48h * Pab hrcC 48h	25.7609	4003.96	20.4785	3182.92	3.50008	1088.02	1398.85	1
LOC104907904	104907904	XM_010696928.3	XP_010695230.1//PREDICTED: ras GTPase-activating protein-binding protein 1 [Beta vulgaris subsp. vulgaris]		5.27226e-06	0.000312904	0.116098	1.1265e-06	2.2628	2.2628	Pab WT up vs Mock	0.00130285	1.66988	1.66988	Pab hrcC up vs Mock	0.00344097	1.35507	1.35507	Pab WT up vs Pab hrcC	0.0424237	0.511666	-1.9544	Mock * 24h * Mock 24h down vs Mock * 12h * Mock 12h	0.17818	0.686738	-1.45616	Mock * 48h * Mock 48h down vs Mock * 12h * Mock 12h	0.443782	1.34216	1.34216	Mock * 48h * Mock 48h up vs Mock * 24h * Mock 24h	0.0387726	0.720991	-1.38698	Pab WT * 24h * Pab WT 24h down vs Pab WT * 12h * Pab WT 12h	0.616926	1.06371	1.06371	Pab WT * 48h * Pab WT 48h up vs Pab WT * 12h * Pab WT 12h	0.0135051	1.47534	1.47534	Pab WT * 48h * Pab WT 48h up vs Pab WT * 24h * Pab WT 24h	0.000318784	0.449862	-2.2229	Pab hrcC * 24h * Pab hrcC 24h down vs Pab hrcC * 12h * Pab hrcC 12h	0.00367545	0.58629	-1.70564	Pab hrcC * 48h * Pab hrcC 48h down vs Pab hrcC * 12h * Pab hrcC 12h	0.285755	1.30327	1.30327	Pab hrcC * 48h * Pab hrcC 48h up vs Pab hrcC * 24h * Pab hrcC 24h	0.00246033	1.78639	1.78639	Pab WT * 12h * Pab WT 12h up vs Mock * 12h * Mock 12h	0.00208688	1.80295	1.80295	Pab hrcC * 12h * Pab hrcC 12h up vs Mock * 12h * Mock 12h	0.941777	0.990816	-1.00927	Pab WT * 12h * Pab WT 12h down vs Pab hrcC * 12h * Pab hrcC 12h	0.00271949	2.51721	2.51721	Pab WT * 24h * Pab WT 24h up vs Mock * 24h * Mock 24h	0.197176	1.58517	1.58517	Pab hrcC * 24h * Pab hrcC 24h up vs Mock * 24h * Mock 24h	0.0469451	1.58797	1.58797	Pab WT * 24h * Pab WT 24h up vs Pab hrcC * 24h * Pab hrcC 24h	3.71621e-05	2.76699	2.76699	Pab WT * 48h * Pab WT 48h up vs Mock * 48h * Mock 48h	0.114987	1.53924	1.53924	Pab hrcC * 48h * Pab hrcC 48h up vs Mock * 48h * Mock 48h	0.0013985	1.79764	1.79764	Pab WT * 48h * Pab WT 48h up vs Pab hrcC * 48h * Pab hrcC 48h	25.7286	1891.82	13.0618	960.436	2.15174	316.434	661.77	1
LOC104901768	104901768	BGI_novel_T009513,BGI_novel_T009514,BGI_novel_T009515,XM_010689378.3	XP_015885016.1//UDP-glucuronate 4-epimerase 1 [Ziziphus jujuba];XP_010687681.1//PREDICTED: diacylglycerol kinase theta [Beta vulgaris subsp. vulgaris];KMT03520.1//hypothetical protein BVRB_8g191970 [Beta vulgaris subsp. vulgaris]		5.29173e-06	0.00237636	0.000206005	1.81844e-06	4.92451	4.92451	Pab WT up vs Mock	0.0850153	2.03396	2.03396	Pab hrcC up vs Mock	7.55633e-05	2.42114	2.42114	Pab WT up vs Pab hrcC	0.539044	0.503677	-1.9854	Mock * 24h * Mock 24h down vs Mock * 12h * Mock 12h	0.917035	0.916269	-1.09138	Mock * 48h * Mock 48h down vs Mock * 12h * Mock 12h	0.609018	1.81916	1.81916	Mock * 48h * Mock 48h up vs Mock * 24h * Mock 24h	0.765541	1.10762	1.10762	Pab WT * 24h * Pab WT 24h up vs Pab WT * 12h * Pab WT 12h	6.22018e-06	3.23688	3.23688	Pab WT * 48h * Pab WT 48h up vs Pab WT * 12h * Pab WT 12h	1.14991e-05	2.92237	2.92237	Pab WT * 48h * Pab WT 48h up vs Pab WT * 24h * Pab WT 24h	0.0306333	0.316578	-3.15878	Pab hrcC * 24h * Pab hrcC 24h down vs Pab hrcC * 12h * Pab hrcC 12h	0.0985927	0.492555	-2.03023	Pab hrcC * 48h * Pab hrcC 48h down vs Pab hrcC * 12h * Pab hrcC 12h	0.553339	1.55587	1.55587	Pab hrcC * 48h * Pab hrcC 48h up vs Pab hrcC * 24h * Pab hrcC 24h	0.138166	2.22978	2.22978	Pab WT * 12h * Pab WT 12h up vs Mock * 12h * Mock 12h	0.0435526	2.72068	2.72068	Pab hrcC * 12h * Pab hrcC 12h up vs Mock * 12h * Mock 12h	0.543437	0.819566	-1.22016	Pab WT * 12h * Pab WT 12h down vs Pab hrcC * 12h * Pab hrcC 12h	0.0232273	4.90343	4.90343	Pab WT * 24h * Pab WT 24h up vs Mock * 24h * Mock 24h	0.657222	1.71004	1.71004	Pab hrcC * 24h * Pab hrcC 24h up vs Mock * 24h * Mock 24h	0.0574767	2.86744	2.86744	Pab WT * 24h * Pab WT 24h up vs Pab hrcC * 24h * Pab hrcC 24h	2.67851e-07	7.87708	7.87708	Pab WT * 48h * Pab WT 48h up vs Mock * 48h * Mock 48h	0.599387	1.46255	1.46255	Pab hrcC * 48h * Pab hrcC 48h up vs Mock * 48h * Mock 48h	7.09654e-07	5.38587	5.38587	Pab WT * 48h * Pab WT 48h up vs Pab hrcC * 48h * Pab hrcC 48h	25.7144	32349.8	8.61196	10834.2	9.88595	24873.9	11322.4	1
LOC104883876	104883876	BGI_novel_T004297,BGI_novel_T004298,XM_010668444.3	XP_010666746.1//PREDICTED: mitochondrial import inner membrane translocase subunit TIM23-2 [Beta vulgaris subsp. vulgaris]		5.30745e-06	2.70876e-05	0.134656	1.16689e-06	1.70959	1.70959	Pab WT up vs Mock	0.0059424	1.30941	1.30941	Pab hrcC up vs Mock	0.000781275	1.30562	1.30562	Pab WT up vs Pab hrcC	0.0238547	0.660295	-1.51447	Mock * 24h * Mock 24h down vs Mock * 12h * Mock 12h	0.0776014	0.74235	-1.34707	Mock * 48h * Mock 48h down vs Mock * 12h * Mock 12h	0.558557	1.12427	1.12427	Mock * 48h * Mock 48h up vs Mock * 24h * Mock 24h	0.00603594	0.729413	-1.37097	Pab WT * 24h * Pab WT 24h down vs Pab WT * 12h * Pab WT 12h	0.140971	0.866049	-1.15467	Pab WT * 48h * Pab WT 48h down vs Pab WT * 12h * Pab WT 12h	0.133643	1.18732	1.18732	Pab WT * 48h * Pab WT 48h up vs Pab WT * 24h * Pab WT 24h	0.000200375	0.57201	-1.74822	Pab hrcC * 24h * Pab hrcC 24h down vs Pab hrcC * 12h * Pab hrcC 12h	7.92056e-05	0.532743	-1.87708	Pab hrcC * 48h * Pab hrcC 48h down vs Pab hrcC * 12h * Pab hrcC 12h	0.674902	0.931354	-1.07371	Pab hrcC * 48h * Pab hrcC 48h down vs Pab hrcC * 24h * Pab hrcC 24h	0.000501272	1.58259	1.58259	Pab WT * 12h * Pab WT 12h up vs Mock * 12h * Mock 12h	0.00207522	1.49474	1.49474	Pab hrcC * 12h * Pab hrcC 12h up vs Mock * 12h * Mock 12h	0.531422	1.05877	1.05877	Pab WT * 12h * Pab WT 12h up vs Pab hrcC * 12h * Pab hrcC 12h	0.002098	1.74825	1.74825	Pab WT * 24h * Pab WT 24h up vs Mock * 24h * Mock 24h	0.174305	1.29488	1.29488	Pab hrcC * 24h * Pab hrcC 24h up vs Mock * 24h * Mock 24h	0.0432413	1.35012	1.35012	Pab WT * 24h * Pab WT 24h up vs Pab hrcC * 24h * Pab hrcC 24h	0.000240719	1.84629	1.84629	Pab WT * 48h * Pab WT 48h up vs Mock * 48h * Mock 48h	0.699663	1.07269	1.07269	Pab hrcC * 48h * Pab hrcC 48h up vs Mock * 48h * Mock 48h	0.00057313	1.72118	1.72118	Pab WT * 48h * Pab WT 48h up vs Pab hrcC * 48h * Pab hrcC 48h	25.7029	1742.29	19.9543	1352.61	2.01981	273.828	610.07	1
LOC104904686	104904686	XM_010693035.3,XM_048635752.1	XP_010691337.1//PREDICTED: photosystem I reaction center subunit VI, chloroplastic [Beta vulgaris subsp. vulgaris]		5.31924e-06	0.000233652	0.00473112	1.12954e-06	0.410015	-2.43894	Pab WT down vs Mock	0.00166849	0.696106	-1.43656	Pab hrcC down vs Mock	0.00269896	0.589012	-1.69776	Pab WT down vs Pab hrcC	0.0430309	1.42778	1.42778	Mock * 24h * Mock 24h up vs Mock * 12h * Mock 12h	0.00205846	1.7069	1.7069	Mock * 48h * Mock 48h up vs Mock * 12h * Mock 12h	0.17255	1.1955	1.1955	Mock * 48h * Mock 48h up vs Mock * 24h * Mock 24h	0.132955	1.58034	1.58034	Pab WT * 24h * Pab WT 24h up vs Pab WT * 12h * Pab WT 12h	0.293694	0.601139	-1.66351	Pab WT * 48h * Pab WT 48h down vs Pab WT * 12h * Pab WT 12h	0.0161042	0.380387	-2.6289	Pab WT * 48h * Pab WT 48h down vs Pab WT * 24h * Pab WT 24h	0.000188448	3.64239	3.64239	Pab hrcC * 24h * Pab hrcC 24h up vs Pab hrcC * 12h * Pab hrcC 12h	0.000192894	3.63638	3.63638	Pab hrcC * 48h * Pab hrcC 48h up vs Pab hrcC * 12h * Pab hrcC 12h	0.991634	0.99835	-1.00165	Pab hrcC * 48h * Pab hrcC 48h down vs Pab hrcC * 24h * Pab hrcC 24h	0.0287298	0.532859	-1.87667	Pab WT * 12h * Pab WT 12h down vs Mock * 12h * Mock 12h	0.00381035	0.347657	-2.8764	Pab hrcC * 12h * Pab hrcC 12h down vs Mock * 12h * Mock 12h	0.358404	1.53271	1.53271	Pab WT * 12h * Pab WT 12h up vs Pab hrcC * 12h * Pab hrcC 12h	0.00801607	0.589796	-1.6955	Pab WT * 24h * Pab WT 24h down vs Mock * 24h * Mock 24h	0.421961	0.886905	-1.12752	Pab hrcC * 24h * Pab hrcC 24h down vs Mock * 24h * Mock 24h	0.0446095	0.665005	-1.50375	Pab WT * 24h * Pab WT 24h down vs Pab hrcC * 24h * Pab hrcC 24h	1.39454e-06	0.187663	-5.32869	Pab WT * 48h * Pab WT 48h down vs Mock * 48h * Mock 48h	0.0369783	0.740648	-1.35017	Pab hrcC * 48h * Pab hrcC 48h down vs Mock * 48h * Mock 48h	0.000142273	0.253377	-3.94668	Pab WT * 48h * Pab WT 48h down vs Pab hrcC * 48h * Pab hrcC 48h	25.6944	31997500	13.7895	17172200	5.44055	13550300	11207800	1
LOC104905424	104905424	XM_010693970.3	XP_010692272.1//PREDICTED: NADH dehydrogenase [ubiquinone] 1 alpha subcomplex subunit 2 [Beta vulgaris subsp. vulgaris]		5.32098e-06	0.000145931	0.000309846	1.12379e-05	1.29229	1.29229	Pab WT up vs Mock	0.697866	0.980787	-1.01959	Pab hrcC down vs Mock	5.06151e-06	1.31761	1.31761	Pab WT up vs Pab hrcC	0.00631542	0.781056	-1.28032	Mock * 24h * Mock 24h down vs Mock * 12h * Mock 12h	0.00168469	0.738719	-1.35369	Mock * 48h * Mock 48h down vs Mock * 12h * Mock 12h	0.5576	0.945795	-1.05731	Mock * 48h * Mock 48h down vs Mock * 24h * Mock 24h	0.0162175	0.82561	-1.21123	Pab WT * 24h * Pab WT 24h down vs Pab WT * 12h * Pab WT 12h	0.00791933	1.19636	1.19636	Pab WT * 48h * Pab WT 48h up vs Pab WT * 12h * Pab WT 12h	2.38372e-05	1.44906	1.44906	Pab WT * 48h * Pab WT 48h up vs Pab WT * 24h * Pab WT 24h	0.00147586	0.735543	-1.35954	Pab hrcC * 24h * Pab hrcC 24h down vs Pab hrcC * 12h * Pab hrcC 12h	0.00109876	0.726198	-1.37703	Pab hrcC * 48h * Pab hrcC 48h down vs Pab hrcC * 12h * Pab hrcC 12h	0.896132	0.987295	-1.01287	Pab hrcC * 48h * Pab hrcC 48h down vs Pab hrcC * 24h * Pab hrcC 24h	0.288239	1.07754	1.07754	Pab WT * 12h * Pab WT 12h up vs Mock * 12h * Mock 12h	0.956611	1.00391	1.00391	Pab hrcC * 12h * Pab hrcC 12h up vs Mock * 12h * Mock 12h	0.312489	1.07334	1.07334	Pab WT * 12h * Pab WT 12h up vs Pab hrcC * 12h * Pab hrcC 12h	0.142839	1.139	1.139	Pab WT * 24h * Pab WT 24h up vs Mock * 24h * Mock 24h	0.554833	0.94541	-1.05774	Pab hrcC * 24h * Pab hrcC 24h down vs Mock * 24h * Mock 24h	0.0468482	1.20477	1.20477	Pab WT * 24h * Pab WT 24h up vs Pab hrcC * 24h * Pab hrcC 24h	3.71639e-07	1.74508	1.74508	Pab WT * 48h * Pab WT 48h up vs Mock * 48h * Mock 48h	0.892824	0.986893	-1.01328	Pab hrcC * 48h * Pab hrcC 48h down vs Mock * 48h * Mock 48h	2.90533e-07	1.76826	1.76826	Pab WT * 48h * Pab WT 48h up vs Pab hrcC * 48h * Pab hrcC 48h	25.6931	10699.7	15.0131	6252.1	9.21872	7678.14	3747.99	1
LOC104898502	104898502	XM_010685591.3	XP_010683893.1//PREDICTED: uncharacterized protein LOC104898502 [Beta vulgaris subsp. vulgaris]		5.33732e-06	2.08309e-06	0.185632	1.21323e-06	0.495164	-2.01953	Pab WT down vs Mock	0.000544494	0.702981	-1.42251	Pab hrcC down vs Mock	0.00884985	0.704378	-1.41969	Pab WT down vs Pab hrcC	0.00042643	1.70517	1.70517	Mock * 24h * Mock 24h up vs Mock * 12h * Mock 12h	0.081954	1.30179	1.30179	Mock * 48h * Mock 48h up vs Mock * 12h * Mock 12h	0.024111	0.763439	-1.30986	Mock * 48h * Mock 48h down vs Mock * 24h * Mock 24h	0.00764015	1.85952	1.85952	Pab WT * 24h * Pab WT 24h up vs Pab WT * 12h * Pab WT 12h	0.187356	0.607672	-1.64562	Pab WT * 48h * Pab WT 48h down vs Pab WT * 12h * Pab WT 12h	0.000366486	0.326789	-3.06008	Pab WT * 48h * Pab WT 48h down vs Pab WT * 24h * Pab WT 24h	7.48561e-05	2.45364	2.45364	Pab hrcC * 24h * Pab hrcC 24h up vs Pab hrcC * 12h * Pab hrcC 12h	0.133456	1.44797	1.44797	Pab hrcC * 48h * Pab hrcC 48h up vs Pab hrcC * 12h * Pab hrcC 12h	0.00240192	0.590133	-1.69453	Pab hrcC * 48h * Pab hrcC 48h down vs Pab hrcC * 24h * Pab hrcC 24h	0.0176735	0.57225	-1.74749	Pab WT * 12h * Pab WT 12h down vs Mock * 12h * Mock 12h	0.0182318	0.574673	-1.74012	Pab hrcC * 12h * Pab hrcC 12h down vs Mock * 12h * Mock 12h	0.988365	0.995785	-1.00423	Pab WT * 12h * Pab WT 12h down vs Pab hrcC * 12h * Pab hrcC 12h	0.00101829	0.624051	-1.60243	Pab WT * 24h * Pab WT 24h down vs Mock * 24h * Mock 24h	0.0883635	0.826919	-1.20931	Pab hrcC * 24h * Pab hrcC 24h down vs Mock * 24h * Mock 24h	0.0489455	0.75467	-1.32508	Pab WT * 24h * Pab WT 24h down vs Pab hrcC * 24h * Pab hrcC 24h	1.61833e-05	0.267124	-3.74358	Pab WT * 48h * Pab WT 48h down vs Mock * 48h * Mock 48h	0.0102426	0.639202	-1.56445	Pab hrcC * 48h * Pab hrcC 48h down vs Mock * 48h * Mock 48h	0.0084382	0.417902	-2.3929	Pab WT * 48h * Pab WT 48h down vs Pab hrcC * 48h * Pab hrcC 48h	25.6813	4008.91	29.5032	4605.53	1.73771	542.52	1404.92	1
LOC104903196	104903196	XM_010691196.3	XP_010689498.1//PREDICTED: uncharacterized protein LOC104903196 [Beta vulgaris subsp. vulgaris]		5.34048e-06	6.59181e-05	0.00311686	1.20512e-06	1.93834	1.93834	Pab WT up vs Mock	0.00819576	1.39074	1.39074	Pab hrcC up vs Mock	0.000584472	1.39375	1.39375	Pab WT up vs Pab hrcC	0.0207915	0.578109	-1.72978	Mock * 24h * Mock 24h down vs Mock * 12h * Mock 12h	0.0325247	0.614297	-1.62788	Mock * 48h * Mock 48h down vs Mock * 12h * Mock 12h	0.830391	1.0626	1.0626	Mock * 48h * Mock 48h up vs Mock * 24h * Mock 24h	0.131806	0.815984	-1.22551	Pab WT * 24h * Pab WT 24h down vs Pab WT * 12h * Pab WT 12h	0.189709	1.15886	1.15886	Pab WT * 48h * Pab WT 48h up vs Pab WT * 12h * Pab WT 12h	0.00872232	1.4202	1.4202	Pab WT * 48h * Pab WT 48h up vs Pab WT * 24h * Pab WT 24h	1.14731e-05	0.388359	-2.57493	Pab hrcC * 24h * Pab hrcC 24h down vs Pab hrcC * 12h * Pab hrcC 12h	7.76179e-05	0.481094	-2.0786	Pab hrcC * 48h * Pab hrcC 48h down vs Pab hrcC * 12h * Pab hrcC 12h	0.375683	1.23878	1.23878	Pab hrcC * 48h * Pab hrcC 48h up vs Pab hrcC * 24h * Pab hrcC 24h	0.019131	1.42852	1.42852	Pab WT * 12h * Pab WT 12h up vs Mock * 12h * Mock 12h	0.00134212	1.63099	1.63099	Pab hrcC * 12h * Pab hrcC 12h up vs Mock * 12h * Mock 12h	0.239688	0.875859	-1.14174	Pab WT * 12h * Pab WT 12h down vs Pab hrcC * 12h * Pab hrcC 12h	0.00239911	2.01631	2.01631	Pab WT * 24h * Pab WT 24h up vs Mock * 24h * Mock 24h	0.74363	1.09566	1.09566	Pab hrcC * 24h * Pab hrcC 24h up vs Mock * 24h * Mock 24h	0.00500056	1.84027	1.84027	Pab WT * 24h * Pab WT 24h up vs Pab hrcC * 24h * Pab hrcC 24h	6.74067e-06	2.69488	2.69488	Pab WT * 48h * Pab WT 48h up vs Mock * 48h * Mock 48h	0.319786	1.27733	1.27733	Pab hrcC * 48h * Pab hrcC 48h up vs Mock * 48h * Mock 48h	5.66071e-05	2.10978	2.10978	Pab WT * 48h * Pab WT 48h up vs Pab hrcC * 48h * Pab hrcC 48h	25.679	1461.61	17.23	980.7	5.95061	677.397	512.265	1
LOC104890909	104890909	XM_010676525.3	XP_010674827.1//PREDICTED: uncharacterized protein LOC104890909 [Beta vulgaris subsp. vulgaris]		5.34777e-06	0.000204545	0.00758664	1.13934e-06	2.77305	2.77305	Pab WT up vs Mock	0.00313066	1.84376	1.84376	Pab hrcC up vs Mock	0.00145212	1.50402	1.50402	Pab WT up vs Pab hrcC	0.119132	0.488675	-2.04635	Mock * 24h * Mock 24h down vs Mock * 12h * Mock 12h	0.346367	0.697838	-1.433	Mock * 48h * Mock 48h down vs Mock * 12h * Mock 12h	0.511758	1.42802	1.42802	Mock * 48h * Mock 48h up vs Mock * 24h * Mock 24h	0.326224	0.810045	-1.2345	Pab WT * 24h * Pab WT 24h down vs Pab WT * 12h * Pab WT 12h	0.000293617	1.84198	1.84198	Pab WT * 48h * Pab WT 48h up vs Pab WT * 12h * Pab WT 12h	3.30522e-05	2.27392	2.27392	Pab WT * 48h * Pab WT 48h up vs Pab WT * 24h * Pab WT 24h	0.0138701	0.467039	-2.14115	Pab hrcC * 24h * Pab hrcC 24h down vs Pab hrcC * 12h * Pab hrcC 12h	0.779735	1.05551	1.05551	Pab hrcC * 48h * Pab hrcC 48h up vs Pab hrcC * 12h * Pab hrcC 12h	0.00752545	2.26	2.26	Pab hrcC * 48h * Pab hrcC 48h up vs Pab hrcC * 24h * Pab hrcC 24h	0.0488319	1.66026	1.66026	Pab WT * 12h * Pab WT 12h up vs Mock * 12h * Mock 12h	0.07163	1.59815	1.59815	Pab hrcC * 12h * Pab hrcC 12h up vs Mock * 12h * Mock 12h	0.844665	1.03887	1.03887	Pab WT * 12h * Pab WT 12h up vs Pab hrcC * 12h * Pab hrcC 12h	0.0134547	2.75211	2.75211	Pab WT * 24h * Pab WT 24h up vs Mock * 24h * Mock 24h	0.420302	1.52739	1.52739	Pab hrcC * 24h * Pab hrcC 24h up vs Mock * 24h * Mock 24h	0.0714815	1.80184	1.80184	Pab WT * 24h * Pab WT 24h up vs Pab hrcC * 24h * Pab hrcC 24h	5.49757e-07	4.38235	4.38235	Pab WT * 48h * Pab WT 48h up vs Mock * 48h * Mock 48h	0.00535825	2.41726	2.41726	Pab hrcC * 48h * Pab hrcC 48h up vs Mock * 48h * Mock 48h	0.000354378	1.81294	1.81294	Pab WT * 48h * Pab WT 48h up vs Pab hrcC * 48h * Pab hrcC 48h	25.6738	2838.25	14.1289	1561.96	4.88934	1081.04	994.955	1
LOC104884462	104884462	XM_048646310.1,XM_048646311.1,XM_048646312.1	XP_010667412.1//PREDICTED: probable serine/threonine-protein kinase At1g01540 [Beta vulgaris subsp. vulgaris]		5.36696e-06	0.671476	0.575844	5.68689e-05	1.40084	1.40084	Pab WT up vs Mock	2.0506e-06	1.52567	1.52567	Pab hrcC up vs Mock	0.120896	0.918179	-1.08911	Pab WT down vs Pab hrcC	0.693279	0.949218	-1.0535	Mock * 24h * Mock 24h down vs Mock * 12h * Mock 12h	0.500066	0.912798	-1.09553	Mock * 48h * Mock 48h down vs Mock * 12h * Mock 12h	0.777052	0.961632	-1.0399	Mock * 48h * Mock 48h down vs Mock * 24h * Mock 24h	0.18678	0.876323	-1.14113	Pab WT * 24h * Pab WT 24h down vs Pab WT * 12h * Pab WT 12h	0.786219	0.975192	-1.02544	Pab WT * 48h * Pab WT 48h down vs Pab WT * 12h * Pab WT 12h	0.287032	1.11282	1.11282	Pab WT * 48h * Pab WT 48h up vs Pab WT * 24h * Pab WT 24h	0.631544	1.04451	1.04451	Pab hrcC * 24h * Pab hrcC 24h up vs Pab hrcC * 12h * Pab hrcC 12h	0.289625	1.09954	1.09954	Pab hrcC * 48h * Pab hrcC 48h up vs Pab hrcC * 12h * Pab hrcC 12h	0.553878	1.05269	1.05269	Pab hrcC * 48h * Pab hrcC 48h up vs Pab hrcC * 24h * Pab hrcC 24h	0.0049143	1.406	1.406	Pab WT * 12h * Pab WT 12h up vs Mock * 12h * Mock 12h	0.0066152	1.38882	1.38882	Pab hrcC * 12h * Pab hrcC 12h up vs Mock * 12h * Mock 12h	0.893621	1.01237	1.01237	Pab WT * 12h * Pab WT 12h up vs Pab hrcC * 12h * Pab hrcC 12h	0.0385022	1.29803	1.29803	Pab WT * 24h * Pab WT 24h up vs Mock * 24h * Mock 24h	0.00092328	1.52824	1.52824	Pab hrcC * 24h * Pab hrcC 24h up vs Mock * 24h * Mock 24h	0.101713	0.849364	-1.17735	Pab WT * 24h * Pab WT 24h down vs Pab hrcC * 24h * Pab hrcC 24h	0.0019695	1.50211	1.50211	Pab WT * 48h * Pab WT 48h up vs Mock * 48h * Mock 48h	0.000129104	1.67294	1.67294	Pab hrcC * 48h * Pab hrcC 48h up vs Mock * 48h * Mock 48h	0.234252	0.897884	-1.11373	Pab WT * 48h * Pab WT 48h down vs Pab hrcC * 48h * Pab hrcC 48h	25.66	208.734	0.407221	3.31259	0.741814	12.0687	73.2115	1
LOC104908855	104908855	XM_010698021.3	XP_010696323.1//PREDICTED: tankyrase [Beta vulgaris subsp. vulgaris]		5.41218e-06	0.0208593	0.00678772	1.7947e-06	2.04178	2.04178	Pab WT up vs Mock	0.0751645	1.28413	1.28413	Pab hrcC up vs Mock	8.58553e-05	1.59001	1.59001	Pab WT up vs Pab hrcC	0.840139	1.05257	1.05257	Mock * 24h * Mock 24h up vs Mock * 12h * Mock 12h	0.714704	0.904615	-1.10544	Mock * 48h * Mock 48h down vs Mock * 12h * Mock 12h	0.571738	0.859438	-1.16355	Mock * 48h * Mock 48h down vs Mock * 24h * Mock 24h	0.0764642	1.34583	1.34583	Pab WT * 24h * Pab WT 24h up vs Pab WT * 12h * Pab WT 12h	4.6369e-05	1.97947	1.97947	Pab WT * 48h * Pab WT 48h up vs Pab WT * 12h * Pab WT 12h	0.00289656	1.47082	1.47082	Pab WT * 48h * Pab WT 48h up vs Pab WT * 24h * Pab WT 24h	0.933474	0.982474	-1.01784	Pab hrcC * 24h * Pab hrcC 24h down vs Pab hrcC * 12h * Pab hrcC 12h	0.709016	1.0785	1.0785	Pab hrcC * 48h * Pab hrcC 48h up vs Pab hrcC * 12h * Pab hrcC 12h	0.648354	1.09774	1.09774	Pab hrcC * 48h * Pab hrcC 48h up vs Pab hrcC * 24h * Pab hrcC 24h	0.14058	1.39595	1.39595	Pab WT * 12h * Pab WT 12h up vs Mock * 12h * Mock 12h	0.361326	1.24059	1.24059	Pab hrcC * 12h * Pab hrcC 12h up vs Mock * 12h * Mock 12h	0.552809	1.12524	1.12524	Pab WT * 12h * Pab WT 12h up vs Pab hrcC * 12h * Pab hrcC 12h	0.00478669	1.78488	1.78488	Pab WT * 24h * Pab WT 24h up vs Mock * 24h * Mock 24h	0.525566	1.15797	1.15797	Pab hrcC * 24h * Pab hrcC 24h up vs Mock * 24h * Mock 24h	0.0193147	1.54138	1.54138	Pab WT * 24h * Pab WT 24h up vs Pab hrcC * 24h * Pab hrcC 24h	9.92283e-07	3.05461	3.05461	Pab WT * 48h * Pab WT 48h up vs Mock * 48h * Mock 48h	0.108822	1.47905	1.47905	Pab hrcC * 48h * Pab hrcC 48h up vs Mock * 48h * Mock 48h	2.87504e-05	2.06525	2.06525	Pab WT * 48h * Pab WT 48h up vs Pab hrcC * 48h * Pab hrcC 48h	25.6277	8120.97	4.83525	1532.21	5.01683	3179.5	2851.95	1
LOC104905375	104905375	XM_010693901.3,XM_010693902.3	XP_010692203.1//PREDICTED: ycf20-like protein [Beta vulgaris subsp. vulgaris]		5.4664e-06	0.171741	0.000681923	6.57827e-06	1.47547	1.47547	Pab WT up vs Mock	0.888903	1.01075	1.01075	Pab hrcC up vs Mock	8.76134e-06	1.45977	1.45977	Pab WT up vs Pab hrcC	0.227297	0.855752	-1.16856	Mock * 24h * Mock 24h down vs Mock * 12h * Mock 12h	0.070195	0.777876	-1.28555	Mock * 48h * Mock 48h down vs Mock * 12h * Mock 12h	0.508339	0.908997	-1.10011	Mock * 48h * Mock 48h down vs Mock * 24h * Mock 24h	0.572298	1.06158	1.06158	Pab WT * 24h * Pab WT 24h up vs Pab WT * 12h * Pab WT 12h	7.86452e-05	1.54351	1.54351	Pab WT * 48h * Pab WT 48h up vs Pab WT * 12h * Pab WT 12h	0.000275997	1.45398	1.45398	Pab WT * 48h * Pab WT 48h up vs Pab WT * 24h * Pab WT 24h	0.377456	1.12203	1.12203	Pab hrcC * 24h * Pab hrcC 24h up vs Pab hrcC * 12h * Pab hrcC 12h	0.933703	0.988625	-1.01151	Pab hrcC * 48h * Pab hrcC 48h down vs Pab hrcC * 12h * Pab hrcC 12h	0.335635	0.881106	-1.13494	Pab hrcC * 48h * Pab hrcC 48h down vs Pab hrcC * 24h * Pab hrcC 24h	0.508339	1.07788	1.07788	Pab WT * 12h * Pab WT 12h up vs Mock * 12h * Mock 12h	0.227297	0.855752	-1.16856	Pab hrcC * 12h * Pab hrcC 12h down vs Mock * 12h * Mock 12h	0.070195	1.25957	1.25957	Pab WT * 12h * Pab WT 12h up vs Pab hrcC * 12h * Pab hrcC 12h	0.0223052	1.33713	1.33713	Pab WT * 24h * Pab WT 24h up vs Mock * 24h * Mock 24h	0.377456	1.12203	1.12203	Pab hrcC * 24h * Pab hrcC 24h up vs Mock * 24h * Mock 24h	0.12809	1.19171	1.19171	Pab WT * 24h * Pab WT 24h up vs Pab hrcC * 24h * Pab hrcC 24h	4.38876e-07	2.13879	2.13879	Pab WT * 48h * Pab WT 48h up vs Mock * 48h * Mock 48h	0.562193	1.0876	1.0876	Pab hrcC * 48h * Pab hrcC 48h up vs Mock * 48h * Mock 48h	1.31825e-06	1.96653	1.96653	Pab WT * 48h * Pab WT 48h up vs Pab hrcC * 48h * Pab hrcC 48h	25.5893	14.5035	1.94602	1.10296	8.00991	9.07968	5.101	1
LOC104891096	104891096	XM_010676746.3,XM_010676751.3	XP_010675048.1//PREDICTED: glutamic acid-rich protein isoform X1 [Beta vulgaris subsp. vulgaris];XP_010675053.1//PREDICTED: glutamic acid-rich protein isoform X2 [Beta vulgaris subsp. vulgaris]		5.46928e-06	1.14434e-05	0.00621906	1.25882e-06	1.65875	1.65875	Pab WT up vs Mock	0.010087	1.26631	1.26631	Pab hrcC up vs Mock	0.00049697	1.30991	1.30991	Pab WT up vs Pab hrcC	0.652172	1.08038	1.08038	Mock * 24h * Mock 24h up vs Mock * 12h * Mock 12h	0.273281	1.19818	1.19818	Mock * 48h * Mock 48h up vs Mock * 12h * Mock 12h	0.510305	1.10903	1.10903	Mock * 48h * Mock 48h up vs Mock * 24h * Mock 24h	0.990926	1.00139	1.00139	Pab WT * 24h * Pab WT 24h up vs Pab WT * 12h * Pab WT 12h	8.12453e-06	1.74408	1.74408	Pab WT * 48h * Pab WT 48h up vs Pab WT * 12h * Pab WT 12h	8.31675e-06	1.74166	1.74166	Pab WT * 48h * Pab WT 48h up vs Pab WT * 24h * Pab WT 24h	0.179906	0.815689	-1.22596	Pab hrcC * 24h * Pab hrcC 24h down vs Pab hrcC * 12h * Pab hrcC 12h	0.0298793	1.3115	1.3115	Pab hrcC * 48h * Pab hrcC 48h up vs Pab hrcC * 12h * Pab hrcC 12h	0.00145474	1.60784	1.60784	Pab hrcC * 48h * Pab hrcC 48h up vs Pab hrcC * 24h * Pab hrcC 24h	0.018985	1.45197	1.45197	Pab WT * 12h * Pab WT 12h up vs Mock * 12h * Mock 12h	0.0781192	1.3276	1.3276	Pab hrcC * 12h * Pab hrcC 12h up vs Mock * 12h * Mock 12h	0.4873	1.09368	1.09368	Pab WT * 12h * Pab WT 12h up vs Pab hrcC * 12h * Pab hrcC 12h	0.0471857	1.34581	1.34581	Pab WT * 24h * Pab WT 24h up vs Mock * 24h * Mock 24h	0.988658	1.00234	1.00234	Pab hrcC * 24h * Pab hrcC 24h up vs Mock * 24h * Mock 24h	0.0485428	1.34267	1.34267	Pab WT * 24h * Pab WT 24h up vs Pab hrcC * 24h * Pab hrcC 24h	4.97656e-07	2.1135	2.1135	Pab WT * 48h * Pab WT 48h up vs Mock * 48h * Mock 48h	0.00623144	1.45316	1.45316	Pab hrcC * 48h * Pab hrcC 48h up vs Mock * 48h * Mock 48h	0.000269986	1.45441	1.45441	Pab WT * 48h * Pab WT 48h up vs Pab hrcC * 48h * Pab hrcC 48h	25.5873	102.628	22.8634	91.7025	5.11811	41.0563	36.098	1
LOC104907740	104907740	XM_010696716.3	XP_010695018.1//PREDICTED: nuclear/nucleolar GTPase 2 [Beta vulgaris subsp. vulgaris]		5.48626e-06	0.000795009	0.62336	1.27852e-06	1.4215	1.4215	Pab WT up vs Mock	0.000449744	1.25407	1.25407	Pab hrcC up vs Mock	0.0113093	1.13352	1.13352	Pab WT up vs Pab hrcC	0.0135551	0.760666	-1.31464	Mock * 24h * Mock 24h down vs Mock * 12h * Mock 12h	0.0285018	0.791741	-1.26304	Mock * 48h * Mock 48h down vs Mock * 12h * Mock 12h	0.72648	1.04085	1.04085	Mock * 48h * Mock 48h up vs Mock * 24h * Mock 24h	0.0477199	0.855137	-1.1694	Pab WT * 24h * Pab WT 24h down vs Pab WT * 12h * Pab WT 12h	0.700932	0.973392	-1.02733	Pab WT * 48h * Pab WT 48h down vs Pab WT * 12h * Pab WT 12h	0.0999312	1.13829	1.13829	Pab WT * 48h * Pab WT 48h up vs Pab WT * 24h * Pab WT 24h	0.0057811	0.77643	-1.28795	Pab hrcC * 24h * Pab hrcC 24h down vs Pab hrcC * 12h * Pab hrcC 12h	0.0352664	0.837419	-1.19414	Pab hrcC * 48h * Pab hrcC 48h down vs Pab hrcC * 12h * Pab hrcC 12h	0.404343	1.07855	1.07855	Pab hrcC * 48h * Pab hrcC 48h up vs Pab hrcC * 24h * Pab hrcC 24h	0.00461694	1.28273	1.28273	Pab WT * 12h * Pab WT 12h up vs Mock * 12h * Mock 12h	0.0193591	1.22459	1.22459	Pab hrcC * 12h * Pab hrcC 12h up vs Mock * 12h * Mock 12h	0.514563	1.04748	1.04748	Pab WT * 12h * Pab WT 12h up vs Pab hrcC * 12h * Pab hrcC 12h	0.0011871	1.44204	1.44204	Pab WT * 24h * Pab WT 24h up vs Mock * 24h * Mock 24h	0.0432833	1.24997	1.24997	Pab hrcC * 24h * Pab hrcC 24h up vs Mock * 24h * Mock 24h	0.112096	1.15367	1.15367	Pab WT * 24h * Pab WT 24h up vs Pab hrcC * 24h * Pab hrcC 24h	5.73432e-05	1.57704	1.57704	Pab WT * 48h * Pab WT 48h up vs Mock * 48h * Mock 48h	0.0155241	1.29524	1.29524	Pab hrcC * 48h * Pab hrcC 48h up vs Mock * 48h * Mock 48h	0.0200546	1.21757	1.21757	Pab WT * 48h * Pab WT 48h up vs Pab hrcC * 48h * Pab hrcC 48h	25.5754	587.633	10.8905	250.225	0.66665	30.6346	206.788	1
LOC104884270	104884270	BGI_novel_T003266,XM_010668892.3	XP_010667194.1//PREDICTED: CMP-sialic acid transporter 3 [Beta vulgaris subsp. vulgaris];XP_021837084.1//CMP-sialic acid transporter 3-like [Spinacia oleracea]		5.50689e-06	5.20378e-05	0.00024009	1.43598e-06	1.89268	1.89268	Pab WT up vs Mock	0.0250258	1.30992	1.30992	Pab hrcC up vs Mock	0.000223886	1.44489	1.44489	Pab WT up vs Pab hrcC	0.0156899	0.571658	-1.7493	Mock * 24h * Mock 24h down vs Mock * 12h * Mock 12h	0.0301059	0.621957	-1.60783	Mock * 48h * Mock 48h down vs Mock * 12h * Mock 12h	0.757684	1.08799	1.08799	Mock * 48h * Mock 48h up vs Mock * 24h * Mock 24h	0.135696	0.81104	-1.23298	Pab WT * 24h * Pab WT 24h down vs Pab WT * 12h * Pab WT 12h	0.0173348	1.31701	1.31701	Pab WT * 48h * Pab WT 48h up vs Pab WT * 12h * Pab WT 12h	0.000559539	1.62385	1.62385	Pab WT * 48h * Pab WT 48h up vs Pab WT * 24h * Pab WT 24h	8.6323e-06	0.384637	-2.59985	Pab hrcC * 24h * Pab hrcC 24h down vs Pab hrcC * 12h * Pab hrcC 12h	1.49749e-05	0.41163	-2.42937	Pab hrcC * 48h * Pab hrcC 48h down vs Pab hrcC * 12h * Pab hrcC 12h	0.791052	1.07018	1.07018	Pab hrcC * 48h * Pab hrcC 48h up vs Pab hrcC * 24h * Pab hrcC 24h	0.0564844	1.32729	1.32729	Pab WT * 12h * Pab WT 12h up vs Mock * 12h * Mock 12h	0.00151645	1.59968	1.59968	Pab hrcC * 12h * Pab hrcC 12h up vs Mock * 12h * Mock 12h	0.107023	0.82972	-1.20523	Pab WT * 12h * Pab WT 12h down vs Pab hrcC * 12h * Pab hrcC 12h	0.00561122	1.88309	1.88309	Pab WT * 24h * Pab WT 24h up vs Mock * 24h * Mock 24h	0.788886	1.07634	1.07634	Pab hrcC * 24h * Pab hrcC 24h up vs Mock * 24h * Mock 24h	0.0101341	1.74953	1.74953	Pab WT * 24h * Pab WT 24h up vs Pab hrcC * 24h * Pab hrcC 24h	1.51452e-06	2.81056	2.81056	Pab WT * 48h * Pab WT 48h up vs Mock * 48h * Mock 48h	0.822649	1.05871	1.05871	Pab hrcC * 48h * Pab hrcC 48h up vs Mock * 48h * Mock 48h	2.34795e-06	2.65469	2.65469	Pab WT * 48h * Pab WT 48h up vs Pab hrcC * 48h * Pab hrcC 48h	25.561	416.425	17.9282	292.075	9.63218	313.844	146.623	1
LOC104906695	104906695	XM_010695486.3	XP_010693788.1//PREDICTED: pyridoxal kinase isoform X1 [Beta vulgaris subsp. vulgaris]		5.55458e-06	1.9791e-08	0.00320884	3.39663e-06	2.66985	2.66985	Pab WT up vs Mock	2.20449e-05	2.43662	2.43662	Pab hrcC up vs Mock	0.369018	1.09572	1.09572	Pab WT up vs Pab hrcC	0.0360507	0.388614	-2.57325	Mock * 24h * Mock 24h down vs Mock * 12h * Mock 12h	0.0598481	0.458011	-2.18335	Mock * 48h * Mock 48h down vs Mock * 12h * Mock 12h	0.799974	1.17858	1.17858	Mock * 48h * Mock 48h up vs Mock * 24h * Mock 24h	8.51779e-07	0.269696	-3.70788	Pab WT * 24h * Pab WT 24h down vs Pab WT * 12h * Pab WT 12h	0.000294184	0.553614	-1.80631	Pab WT * 48h * Pab WT 48h down vs Pab WT * 12h * Pab WT 12h	0.010751	2.05273	2.05273	Pab WT * 48h * Pab WT 48h up vs Pab WT * 24h * Pab WT 24h	3.58408e-07	0.259447	-3.85436	Pab hrcC * 24h * Pab hrcC 24h down vs Pab hrcC * 12h * Pab hrcC 12h	1.31234e-06	0.32598	-3.06767	Pab hrcC * 48h * Pab hrcC 48h down vs Pab hrcC * 12h * Pab hrcC 12h	0.493055	1.25644	1.25644	Pab hrcC * 48h * Pab hrcC 48h up vs Pab hrcC * 24h * Pab hrcC 24h	5.95933e-06	2.70399	2.70399	Pab WT * 12h * Pab WT 12h up vs Mock * 12h * Mock 12h	2.23584e-06	2.83805	2.83805	Pab hrcC * 12h * Pab hrcC 12h up vs Mock * 12h * Mock 12h	0.625353	0.952762	-1.04958	Pab WT * 12h * Pab WT 12h down vs Pab hrcC * 12h * Pab hrcC 12h	0.222959	1.87656	1.87656	Pab WT * 24h * Pab WT 24h up vs Mock * 24h * Mock 24h	0.2139	1.89474	1.89474	Pab hrcC * 24h * Pab hrcC 24h up vs Mock * 24h * Mock 24h	0.979394	0.990401	-1.00969	Pab WT * 24h * Pab WT 24h down vs Pab hrcC * 24h * Pab hrcC 24h	0.00117328	3.26841	3.26841	Pab WT * 48h * Pab WT 48h up vs Mock * 48h * Mock 48h	0.100554	2.01993	2.01993	Pab hrcC * 48h * Pab hrcC 48h up vs Mock * 48h * Mock 48h	0.048265	1.61808	1.61808	Pab WT * 48h * Pab WT 48h up vs Pab hrcC * 48h * Pab hrcC 48h	25.5279	20009.2	55.5938	43575.3	5.91434	9271.51	7054.34	1
LOC104899763	104899763	XM_048648082.1,XM_048648083.1	XP_010685326.1//PREDICTED: developmentally-regulated G-protein 2 [Beta vulgaris subsp. vulgaris]		5.57586e-06	0.243667	0.129256	1.22933e-06	1.46623	1.46623	Pab WT up vs Mock	0.000786756	1.26374	1.26374	Pab hrcC up vs Mock	0.00626772	1.16023	1.16023	Pab WT up vs Pab hrcC	0.297315	0.890488	-1.12298	Mock * 24h * Mock 24h down vs Mock * 12h * Mock 12h	0.0781623	0.809426	-1.23544	Mock * 48h * Mock 48h down vs Mock * 12h * Mock 12h	0.437267	0.908968	-1.10015	Mock * 48h * Mock 48h down vs Mock * 24h * Mock 24h	0.385971	0.929869	-1.07542	Pab WT * 24h * Pab WT 24h down vs Pab WT * 12h * Pab WT 12h	0.110629	1.13244	1.13244	Pab WT * 48h * Pab WT 48h up vs Pab WT * 12h * Pab WT 12h	0.0194169	1.21785	1.21785	Pab WT * 48h * Pab WT 48h up vs Pab WT * 24h * Pab WT 24h	0.34368	0.916739	-1.09082	Pab hrcC * 24h * Pab hrcC 24h down vs Pab hrcC * 12h * Pab hrcC 12h	0.537768	0.946218	-1.05684	Pab hrcC * 48h * Pab hrcC 48h down vs Pab hrcC * 12h * Pab hrcC 12h	0.734588	1.03216	1.03216	Pab hrcC * 48h * Pab hrcC 48h up vs Pab hrcC * 24h * Pab hrcC 24h	0.0102088	1.29272	1.29272	Pab WT * 12h * Pab WT 12h up vs Mock * 12h * Mock 12h	0.0764596	1.19177	1.19177	Pab hrcC * 12h * Pab hrcC 12h up vs Mock * 12h * Mock 12h	0.335621	1.0847	1.0847	Pab WT * 12h * Pab WT 12h up vs Pab hrcC * 12h * Pab hrcC 12h	0.00683827	1.34988	1.34988	Pab WT * 24h * Pab WT 24h up vs Mock * 24h * Mock 24h	0.0631629	1.22691	1.22691	Pab hrcC * 24h * Pab hrcC 24h up vs Mock * 24h * Mock 24h	0.297315	1.10024	1.10024	Pab WT * 24h * Pab WT 24h up vs Pab hrcC * 24h * Pab hrcC 24h	4.87574e-06	1.8086	1.8086	Pab WT * 48h * Pab WT 48h up vs Mock * 48h * Mock 48h	0.00592603	1.39318	1.39318	Pab hrcC * 48h * Pab hrcC 48h up vs Mock * 48h * Mock 48h	0.00402115	1.29818	1.29818	Pab WT * 48h * Pab WT 48h up vs Pab hrcC * 48h * Pab hrcC 48h	25.5132	301.441	1.52873	18.0621	2.05611	48.5863	106.336	1
LOC104897276	104897276	XM_010684124.3,XM_010684125.3,XM_048646289.1	XP_010682426.1//PREDICTED: glutamate--glyoxylate aminotransferase 2 [Beta vulgaris subsp. vulgaris]		5.59459e-06	2.81622e-06	0.0752121	1.58872e-06	0.489296	-2.04375	Pab WT down vs Mock	0.000153704	0.651539	-1.53483	Pab hrcC down vs Mock	0.0394931	0.750984	-1.33159	Pab WT down vs Pab hrcC	0.000839516	1.74366	1.74366	Mock * 24h * Mock 24h up vs Mock * 12h * Mock 12h	0.00221962	1.66251	1.66251	Mock * 48h * Mock 48h up vs Mock * 12h * Mock 12h	0.667644	0.953458	-1.04881	Mock * 48h * Mock 48h down vs Mock * 24h * Mock 24h	0.00533974	2.133	2.133	Pab WT * 24h * Pab WT 24h up vs Pab WT * 12h * Pab WT 12h	0.96434	1.01622	1.01622	Pab WT * 48h * Pab WT 48h up vs Pab WT * 12h * Pab WT 12h	0.00589774	0.476427	-2.09896	Pab WT * 48h * Pab WT 48h down vs Pab WT * 24h * Pab WT 24h	1.53879e-05	3.64536	3.64536	Pab hrcC * 24h * Pab hrcC 24h up vs Pab hrcC * 12h * Pab hrcC 12h	0.00837158	2.3391	2.3391	Pab hrcC * 48h * Pab hrcC 48h up vs Pab hrcC * 12h * Pab hrcC 12h	0.00979535	0.641665	-1.55845	Pab hrcC * 48h * Pab hrcC 48h down vs Pab hrcC * 24h * Pab hrcC 24h	0.0187144	0.519596	-1.92457	Pab WT * 12h * Pab WT 12h down vs Mock * 12h * Mock 12h	0.00532283	0.411026	-2.43293	Pab hrcC * 12h * Pab hrcC 12h down vs Mock * 12h * Mock 12h	0.566469	1.26414	1.26414	Pab WT * 12h * Pab WT 12h up vs Pab hrcC * 12h * Pab hrcC 12h	0.00306937	0.635616	-1.57328	Pab WT * 24h * Pab WT 24h down vs Mock * 24h * Mock 24h	0.203505	0.859304	-1.16373	Pab hrcC * 24h * Pab hrcC 24h down vs Mock * 24h * Mock 24h	0.0502863	0.739687	-1.35192	Pab WT * 24h * Pab WT 24h down vs Pab hrcC * 24h * Pab hrcC 24h	9.14416e-06	0.317607	-3.14855	Pab WT * 48h * Pab WT 48h down vs Mock * 48h * Mock 48h	0.00139861	0.578301	-1.7292	Pab hrcC * 48h * Pab hrcC 48h down vs Mock * 48h * Mock 48h	0.03156	0.549207	-1.82081	Pab WT * 48h * Pab WT 48h down vs Pab hrcC * 48h * Pab hrcC 48h	25.5004	2289830	28.2346	2535350	2.54545	457142	808163	1
LOC104890632	104890632	BGI_novel_T004731,BGI_novel_T004732,BGI_novel_T004733,XM_010676187.3,XM_010676188.3,XM_048643330.1	XP_010674489.1//PREDICTED: polycomb group protein EMBRYONIC FLOWER 2 [Beta vulgaris subsp. vulgaris]		5.62441e-06	0.021458	9.33735e-05	2.68378e-06	1.65658	1.65658	Pab WT up vs Mock	0.221664	1.12374	1.12374	Pab hrcC up vs Mock	3.53356e-05	1.47416	1.47416	Pab WT up vs Pab hrcC	0.122554	0.766719	-1.30426	Mock * 24h * Mock 24h down vs Mock * 12h * Mock 12h	0.151789	0.784508	-1.27468	Mock * 48h * Mock 48h down vs Mock * 12h * Mock 12h	0.903036	1.0232	1.0232	Mock * 48h * Mock 48h up vs Mock * 24h * Mock 24h	0.511742	0.918274	-1.089	Pab WT * 24h * Pab WT 24h down vs Pab WT * 12h * Pab WT 12h	3.52729e-05	1.66565	1.66565	Pab WT * 48h * Pab WT 48h up vs Pab WT * 12h * Pab WT 12h	8.79596e-06	1.81389	1.81389	Pab WT * 48h * Pab WT 48h up vs Pab WT * 24h * Pab WT 24h	0.163878	0.817538	-1.22318	Pab hrcC * 24h * Pab hrcC 24h down vs Pab hrcC * 12h * Pab hrcC 12h	0.022342	0.685804	-1.45814	Pab hrcC * 48h * Pab hrcC 48h down vs Pab hrcC * 12h * Pab hrcC 12h	0.308562	0.838865	-1.19209	Pab hrcC * 48h * Pab hrcC 48h down vs Pab hrcC * 24h * Pab hrcC 24h	0.229118	1.17924	1.17924	Pab WT * 12h * Pab WT 12h up vs Mock * 12h * Mock 12h	0.32645	1.14524	1.14524	Pab hrcC * 12h * Pab hrcC 12h up vs Mock * 12h * Mock 12h	0.815972	1.02969	1.02969	Pab WT * 12h * Pab WT 12h up vs Pab hrcC * 12h * Pab hrcC 12h	0.0414496	1.41233	1.41233	Pab WT * 24h * Pab WT 24h up vs Mock * 24h * Mock 24h	0.254257	1.22115	1.22115	Pab hrcC * 24h * Pab hrcC 24h up vs Mock * 24h * Mock 24h	0.322092	1.15657	1.15657	Pab WT * 24h * Pab WT 24h up vs Pab hrcC * 24h * Pab hrcC 24h	1.73994e-07	2.50373	2.50373	Pab WT * 48h * Pab WT 48h up vs Mock * 48h * Mock 48h	0.995077	1.00115	1.00115	Pab hrcC * 48h * Pab hrcC 48h up vs Mock * 48h * Mock 48h	1.75915e-07	2.50086	2.50086	Pab WT * 48h * Pab WT 48h up vs Pab hrcC * 48h * Pab hrcC 48h	25.48	347.221	4.79182	65.2991	11.2671	307.077	122.645	1
LOC104903238	104903238	XM_010691246.3	XP_010689548.1//PREDICTED: 60S ribosomal protein L12-1 [Beta vulgaris subsp. vulgaris]		5.68726e-06	5.94572e-05	0.19534	1.48366e-06	1.90697	1.90697	Pab WT up vs Mock	0.000229272	1.59214	1.59214	Pab hrcC up vs Mock	0.0253531	1.19774	1.19774	Pab WT up vs Pab hrcC	0.0285168	0.615089	-1.62578	Mock * 24h * Mock 24h down vs Mock * 12h * Mock 12h	0.0128268	0.553421	-1.80694	Mock * 48h * Mock 48h down vs Mock * 12h * Mock 12h	0.707325	0.899742	-1.11143	Mock * 48h * Mock 48h down vs Mock * 24h * Mock 24h	0.888887	1.01485	1.01485	Pab WT * 24h * Pab WT 24h up vs Pab WT * 12h * Pab WT 12h	0.0051552	0.666399	-1.5006	Pab WT * 48h * Pab WT 48h down vs Pab WT * 12h * Pab WT 12h	0.00377273	0.656646	-1.52289	Pab WT * 48h * Pab WT 48h down vs Pab WT * 24h * Pab WT 24h	0.0199668	0.728523	-1.37264	Pab hrcC * 24h * Pab hrcC 24h down vs Pab hrcC * 12h * Pab hrcC 12h	0.000427175	0.542345	-1.84384	Pab hrcC * 48h * Pab hrcC 48h down vs Pab hrcC * 12h * Pab hrcC 12h	0.0969779	0.744445	-1.34328	Pab hrcC * 48h * Pab hrcC 48h down vs Pab hrcC * 24h * Pab hrcC 24h	0.0035295	1.54229	1.54229	Pab WT * 12h * Pab WT 12h up vs Mock * 12h * Mock 12h	0.00476015	1.52037	1.52037	Pab hrcC * 12h * Pab hrcC 12h up vs Mock * 12h * Mock 12h	0.893652	1.01442	1.01442	Pab WT * 12h * Pab WT 12h up vs Pab hrcC * 12h * Pab hrcC 12h	1.45064e-05	2.54467	2.54467	Pab WT * 24h * Pab WT 24h up vs Mock * 24h * Mock 24h	0.00694156	1.80076	1.80076	Pab hrcC * 24h * Pab hrcC 24h up vs Mock * 24h * Mock 24h	0.0110877	1.41311	1.41311	Pab WT * 24h * Pab WT 24h up vs Pab hrcC * 24h * Pab hrcC 24h	0.0088629	1.85714	1.85714	Pab WT * 48h * Pab WT 48h up vs Mock * 48h * Mock 48h	0.110771	1.48995	1.48995	Pab hrcC * 48h * Pab hrcC 48h up vs Mock * 48h * Mock 48h	0.224804	1.24645	1.24645	Pab WT * 48h * Pab WT 48h up vs Pab hrcC * 48h * Pab hrcC 48h	25.4375	279116	17.5323	192376	1.69327	37159.3	98753.8	1
