## Supplementary material for "Comparative transcriptomic profile reveals candidate genes manipulated by type III effectors of *Pantoea agglomerans* pv. *betae* leading to gall formation in beet": Table S: Supplementary table 1 ANOVA_expression_above1.xls (part 3 of 3)

### Sheet: ANOVA_expression_above1_annotat (continued)
Probeset ID	gene_id	transcript_id(s)	Nr Description		p-value(Treatment)	p-value(Time)	p-value(Treatment & Time(Treatment * Time))	p-value(Pab WT vs. Mock)	MeanRatio(Pab WT vs. Mock)	Fold-Change(Pab WT vs. Mock)	Fold-Change(Pab WT vs. Mock) (Description)	p-value(Pab hrcC vs. Mock)	MeanRatio(Pab hrcC vs. Mock)	Fold-Change(Pab hrcC vs. Mock)	Fold-Change(Pab hrcC vs. Mock) (Description)	p-value(Pab WT vs. Pab hrcC)	MeanRatio(Pab WT vs. Pab hrcC)	Fold-Change(Pab WT vs. Pab hrcC)	Fold-Change(Pab WT vs. Pab hrcC) (Description)	p-value(Mock * 24h * Mock 24h vs. Mock * 12h * Mock 12h)	MeanRatio(Mock * 24h * Mock 24h vs. Mock * 12h * Mock 12h)	Fold-Change(Mock * 24h * Mock 24h vs. Mock * 12h * Mock 12h)	Fold-Change(Mock * 24h * Mock 24h vs. Mock * 12h * Mock 12h) (Description)	p-value(Mock * 48h * Mock 48h vs. Mock * 12h * Mock 12h)	MeanRatio(Mock * 48h * Mock 48h vs. Mock * 12h * Mock 12h)	Fold-Change(Mock * 48h * Mock 48h vs. Mock * 12h * Mock 12h)	Fold-Change(Mock * 48h * Mock 48h vs. Mock * 12h * Mock 12h) (Description)	p-value(Mock * 48h * Mock 48h vs. Mock * 24h * Mock 24h)	MeanRatio(Mock * 48h * Mock 48h vs. Mock * 24h * Mock 24h)	Fold-Change(Mock * 48h * Mock 48h vs. Mock * 24h * Mock 24h)	Fold-Change(Mock * 48h * Mock 48h vs. Mock * 24h * Mock 24h) (Description)	p-value(Pab WT * 24h * Pab WT 24h vs. Pab WT * 12h * Pab WT 12h)	MeanRatio(Pab WT * 24h * Pab WT 24h vs. Pab WT * 12h * Pab WT 12h)	Fold-Change(Pab WT * 24h * Pab WT 24h vs. Pab WT * 12h * Pab WT 12h)	Fold-Change(Pab WT * 24h * Pab WT 24h vs. Pab WT * 12h * Pab WT 12h) (Description)	p-value(Pab WT * 48h * Pab WT 48h vs. Pab WT * 12h * Pab WT 12h)	MeanRatio(Pab WT * 48h * Pab WT 48h vs. Pab WT * 12h * Pab WT 12h)	Fold-Change(Pab WT * 48h * Pab WT 48h vs. Pab WT * 12h * Pab WT 12h)	Fold-Change(Pab WT * 48h * Pab WT 48h vs. Pab WT * 12h * Pab WT 12h) (Description)	p-value(Pab WT * 48h * Pab WT 48h vs. Pab WT * 24h * Pab WT 24h)	MeanRatio(Pab WT * 48h * Pab WT 48h vs. Pab WT * 24h * Pab WT 24h)	Fold-Change(Pab WT * 48h * Pab WT 48h vs. Pab WT * 24h * Pab WT 24h)	Fold-Change(Pab WT * 48h * Pab WT 48h vs. Pab WT * 24h * Pab WT 24h) (Description)	p-value(Pab hrcC * 24h * Pab hrcC 24h vs. Pab hrcC * 12h * Pab hrcC 12h)	MeanRatio(Pab hrcC * 24h * Pab hrcC 24h vs. Pab hrcC * 12h * Pab hrcC 12h)	Fold-Change(Pab hrcC * 24h * Pab hrcC 24h vs. Pab hrcC * 12h * Pab hrcC 12h)	Fold-Change(Pab hrcC * 24h * Pab hrcC 24h vs. Pab hrcC * 12h * Pab hrcC 12h) (Description)	p-value(Pab hrcC * 48h * Pab hrcC 48h vs. Pab hrcC * 12h * Pab hrcC 12h)	MeanRatio(Pab hrcC * 48h * Pab hrcC 48h vs. Pab hrcC * 12h * Pab hrcC 12h)	Fold-Change(Pab hrcC * 48h * Pab hrcC 48h vs. Pab hrcC * 12h * Pab hrcC 12h)	Fold-Change(Pab hrcC * 48h * Pab hrcC 48h vs. Pab hrcC * 12h * Pab hrcC 12h) (Description)	p-value(Pab hrcC * 48h * Pab hrcC 48h vs. Pab hrcC * 24h * Pab hrcC 24h)	MeanRatio(Pab hrcC * 48h * Pab hrcC 48h vs. Pab hrcC * 24h * Pab hrcC 24h)	Fold-Change(Pab hrcC * 48h * Pab hrcC 48h vs. Pab hrcC * 24h * Pab hrcC 24h)	Fold-Change(Pab hrcC * 48h * Pab hrcC 48h vs. Pab hrcC * 24h * Pab hrcC 24h) (Description)	p-value(Pab WT * 12h * Pab WT 12h vs. Mock * 12h * Mock 12h)	MeanRatio(Pab WT * 12h * Pab WT 12h vs. Mock * 12h * Mock 12h)	Fold-Change(Pab WT * 12h * Pab WT 12h vs. Mock * 12h * Mock 12h)	Fold-Change(Pab WT * 12h * Pab WT 12h vs. Mock * 12h * Mock 12h) (Description)	p-value(Pab hrcC * 12h * Pab hrcC 12h vs. Mock * 12h * Mock 12h)	MeanRatio(Pab hrcC * 12h * Pab hrcC 12h vs. Mock * 12h * Mock 12h)	Fold-Change(Pab hrcC * 12h * Pab hrcC 12h vs. Mock * 12h * Mock 12h)	Fold-Change(Pab hrcC * 12h * Pab hrcC 12h vs. Mock * 12h * Mock 12h) (Description)	p-value(Pab WT * 12h * Pab WT 12h vs. Pab hrcC * 12h * Pab hrcC 12h)	MeanRatio(Pab WT * 12h * Pab WT 12h vs. Pab hrcC * 12h * Pab hrcC 12h)	Fold-Change(Pab WT * 12h * Pab WT 12h vs. Pab hrcC * 12h * Pab hrcC 12h)	Fold-Change(Pab WT * 12h * Pab WT 12h vs. Pab hrcC * 12h * Pab hrcC 12h) (Description)	p-value(Pab WT * 24h * Pab WT 24h vs. Mock * 24h * Mock 24h)	MeanRatio(Pab WT * 24h * Pab WT 24h vs. Mock * 24h * Mock 24h)	Fold-Change(Pab WT * 24h * Pab WT 24h vs. Mock * 24h * Mock 24h)	Fold-Change(Pab WT * 24h * Pab WT 24h vs. Mock * 24h * Mock 24h) (Description)	p-value(Pab hrcC * 24h * Pab hrcC 24h vs. Mock * 24h * Mock 24h)	MeanRatio(Pab hrcC * 24h * Pab hrcC 24h vs. Mock * 24h * Mock 24h)	Fold-Change(Pab hrcC * 24h * Pab hrcC 24h vs. Mock * 24h * Mock 24h)	Fold-Change(Pab hrcC * 24h * Pab hrcC 24h vs. Mock * 24h * Mock 24h) (Description)	p-value(Pab WT * 24h * Pab WT 24h vs. Pab hrcC * 24h * Pab hrcC 24h)	MeanRatio(Pab WT * 24h * Pab WT 24h vs. Pab hrcC * 24h * Pab hrcC 24h)	Fold-Change(Pab WT * 24h * Pab WT 24h vs. Pab hrcC * 24h * Pab hrcC 24h)	Fold-Change(Pab WT * 24h * Pab WT 24h vs. Pab hrcC * 24h * Pab hrcC 24h) (Description)	p-value(Pab WT * 48h * Pab WT 48h vs. Mock * 48h * Mock 48h)	MeanRatio(Pab WT * 48h * Pab WT 48h vs. Mock * 48h * Mock 48h)	Fold-Change(Pab WT * 48h * Pab WT 48h vs. Mock * 48h * Mock 48h)	Fold-Change(Pab WT * 48h * Pab WT 48h vs. Mock * 48h * Mock 48h) (Description)	p-value(Pab hrcC * 48h * Pab hrcC 48h vs. Mock * 48h * Mock 48h)	MeanRatio(Pab hrcC * 48h * Pab hrcC 48h vs. Mock * 48h * Mock 48h)	Fold-Change(Pab hrcC * 48h * Pab hrcC 48h vs. Mock * 48h * Mock 48h)	Fold-Change(Pab hrcC * 48h * Pab hrcC 48h vs. Mock * 48h * Mock 48h) (Description)	p-value(Pab WT * 48h * Pab WT 48h vs. Pab hrcC * 48h * Pab hrcC 48h)	MeanRatio(Pab WT * 48h * Pab WT 48h vs. Pab hrcC * 48h * Pab hrcC 48h)	Fold-Change(Pab WT * 48h * Pab WT 48h vs. Pab hrcC * 48h * Pab hrcC 48h)	Fold-Change(Pab WT * 48h * Pab WT 48h vs. Pab hrcC * 48h * Pab hrcC 48h) (Description)	F(Treatment)	SS(Treatment)	F(Time)	SS(Time)	F(Treatment & Time(Treatment * Time))	SS(Treatment & Time(Treatment * Time))	SS(Error)	F(Error)
LOC104887402	104887402	XM_010672017.2	XP_021861040.1//mitochondrial outer membrane protein porin of 34 kDa-like [Spinacia oleracea]		5.69243e-06	0.45875	0.0383549	1.31463e-06	2.8792	2.8792	Pab WT up vs Mock	0.0105512	1.7566	1.7566	Pab hrcC up vs Mock	0.000499108	1.63908	1.63908	Pab WT up vs Pab hrcC	0.165901	0.540826	-1.84902	Mock * 24h * Mock 24h down vs Mock * 12h * Mock 12h	0.162012	0.53633	-1.86452	Mock * 48h * Mock 48h down vs Mock * 12h * Mock 12h	0.988875	0.991687	-1.00838	Mock * 48h * Mock 48h down vs Mock * 24h * Mock 24h	0.186385	1.2787	1.2787	Pab WT * 24h * Pab WT 24h up vs Pab WT * 12h * Pab WT 12h	0.0163788	1.5371	1.5371	Pab WT * 48h * Pab WT 48h up vs Pab WT * 12h * Pab WT 12h	0.218993	1.20207	1.20207	Pab WT * 48h * Pab WT 48h up vs Pab WT * 24h * Pab WT 24h	0.0588758	0.59918	-1.66895	Pab hrcC * 24h * Pab hrcC 24h down vs Pab hrcC * 12h * Pab hrcC 12h	0.12616	0.681273	-1.46784	Pab hrcC * 48h * Pab hrcC 48h down vs Pab hrcC * 12h * Pab hrcC 12h	0.684425	1.13701	1.13701	Pab hrcC * 48h * Pab hrcC 48h up vs Pab hrcC * 24h * Pab hrcC 24h	0.0912637	1.56731	1.56731	Pab WT * 12h * Pab WT 12h up vs Mock * 12h * Mock 12h	0.075402	1.6	1.6	Pab hrcC * 12h * Pab hrcC 12h up vs Mock * 12h * Mock 12h	0.919264	0.979572	-1.02085	Pab WT * 12h * Pab WT 12h down vs Pab hrcC * 12h * Pab hrcC 12h	0.000221279	3.70568	3.70568	Pab WT * 24h * Pab WT 24h up vs Mock * 24h * Mock 24h	0.205299	1.77264	1.77264	Pab hrcC * 24h * Pab hrcC 24h up vs Mock * 24h * Mock 24h	0.00408955	2.09049	2.09049	Pab WT * 24h * Pab WT 24h up vs Pab hrcC * 24h * Pab hrcC 24h	1.41354e-05	4.49184	4.49184	Pab WT * 48h * Pab WT 48h up vs Mock * 48h * Mock 48h	0.0986832	2.0324	2.0324	Pab hrcC * 48h * Pab hrcC 48h up vs Mock * 48h * Mock 48h	0.000603615	2.21012	2.21012	Pab WT * 48h * Pab WT 48h up vs Pab hrcC * 48h * Pab hrcC 48h	25.434	5805.92	0.813979	185.81	3.18311	1453.24	2054.47	1
LOC104899214	104899214	XM_010686365.3	XP_010684667.1//PREDICTED: ethanolamine-phosphate cytidylyltransferase [Beta vulgaris subsp. vulgaris]		5.7061e-06	0.000874495	0.0641895	1.22307e-06	1.82747	1.82747	Pab WT up vs Mock	0.00130368	1.44159	1.44159	Pab hrcC up vs Mock	0.0037853	1.26767	1.26767	Pab WT up vs Pab hrcC	0.0723559	0.702945	-1.42259	Mock * 24h * Mock 24h down vs Mock * 12h * Mock 12h	0.0245423	0.618118	-1.61781	Mock * 48h * Mock 48h down vs Mock * 12h * Mock 12h	0.59238	0.879326	-1.13723	Mock * 48h * Mock 48h down vs Mock * 24h * Mock 24h	0.129703	0.832283	-1.20151	Pab WT * 24h * Pab WT 24h down vs Pab WT * 12h * Pab WT 12h	0.665041	1.04649	1.04649	Pab WT * 48h * Pab WT 48h up vs Pab WT * 12h * Pab WT 12h	0.0576073	1.25737	1.25737	Pab WT * 48h * Pab WT 48h up vs Pab WT * 24h * Pab WT 24h	0.00046899	0.564156	-1.77256	Pab hrcC * 24h * Pab hrcC 24h down vs Pab hrcC * 12h * Pab hrcC 12h	0.00217421	0.634623	-1.57574	Pab hrcC * 48h * Pab hrcC 48h down vs Pab hrcC * 12h * Pab hrcC 12h	0.499559	1.12491	1.12491	Pab hrcC * 48h * Pab hrcC 48h up vs Pab hrcC * 24h * Pab hrcC 24h	0.00701008	1.47343	1.47343	Pab WT * 12h * Pab WT 12h up vs Mock * 12h * Mock 12h	0.00354261	1.52177	1.52177	Pab hrcC * 12h * Pab hrcC 12h up vs Mock * 12h * Mock 12h	0.759672	0.968237	-1.0328	Pab WT * 12h * Pab WT 12h down vs Pab hrcC * 12h * Pab hrcC 12h	0.00346293	1.74454	1.74454	Pab WT * 24h * Pab WT 24h up vs Mock * 24h * Mock 24h	0.330715	1.22131	1.22131	Pab hrcC * 24h * Pab hrcC 24h up vs Mock * 24h * Mock 24h	0.0295585	1.42841	1.42841	Pab WT * 24h * Pab WT 24h up vs Pab hrcC * 24h * Pab hrcC 24h	1.28417e-05	2.49456	2.49456	Pab WT * 48h * Pab WT 48h up vs Mock * 48h * Mock 48h	0.0384196	1.5624	1.5624	Pab hrcC * 48h * Pab hrcC 48h up vs Mock * 48h * Mock 48h	0.00162948	1.59662	1.59662	Pab WT * 48h * Pab WT 48h up vs Pab hrcC * 48h * Pab hrcC 48h	25.4248	200.302	10.681	84.1473	2.69234	42.4217	70.904	1
LOC104900641	104900641	XM_010688117.3	XP_021740638.1//receptor-like protein kinase At5g59670 isoform X1 [Chenopodium quinoa]		5.70865e-06	0.419471	0.00056316	2.58621e-06	2.7791	2.7791	Pab WT up vs Mock	0.19606	1.35462	1.35462	Pab hrcC up vs Mock	3.99349e-05	2.05157	2.05157	Pab WT up vs Pab hrcC	0.281335	0.621062	-1.61014	Mock * 24h * Mock 24h down vs Mock * 12h * Mock 12h	0.275709	0.616449	-1.62219	Mock * 48h * Mock 48h down vs Mock * 12h * Mock 12h	0.989361	0.992572	-1.00748	Mock * 48h * Mock 48h down vs Mock * 24h * Mock 24h	0.00517949	1.97259	1.97259	Pab WT * 24h * Pab WT 24h up vs Pab WT * 12h * Pab WT 12h	5.6039e-05	2.60071	2.60071	Pab WT * 48h * Pab WT 48h up vs Pab WT * 12h * Pab WT 12h	0.0547902	1.31842	1.31842	Pab WT * 48h * Pab WT 48h up vs Pab WT * 24h * Pab WT 24h	0.0596631	0.534324	-1.87152	Pab hrcC * 24h * Pab hrcC 24h down vs Pab hrcC * 12h * Pab hrcC 12h	0.054667	0.523852	-1.90894	Pab hrcC * 48h * Pab hrcC 48h down vs Pab hrcC * 12h * Pab hrcC 12h	0.964447	0.980402	-1.01999	Pab hrcC * 48h * Pab hrcC 48h down vs Pab hrcC * 24h * Pab hrcC 24h	0.738397	1.11572	1.11572	Pab WT * 12h * Pab WT 12h up vs Mock * 12h * Mock 12h	0.182883	1.47265	1.47265	Pab hrcC * 12h * Pab hrcC 12h up vs Mock * 12h * Mock 12h	0.309343	0.75763	-1.31991	Pab WT * 12h * Pab WT 12h down vs Pab hrcC * 12h * Pab hrcC 12h	0.000207906	3.54372	3.54372	Pab WT * 24h * Pab WT 24h up vs Mock * 24h * Mock 24h	0.632843	1.26698	1.26698	Pab hrcC * 24h * Pab hrcC 24h up vs Mock * 24h * Mock 24h	0.000609044	2.79698	2.79698	Pab WT * 24h * Pab WT 24h up vs Pab hrcC * 24h * Pab hrcC 24h	2.787e-06	4.70708	4.70708	Pab WT * 48h * Pab WT 48h up vs Mock * 48h * Mock 48h	0.65504	1.25144	1.25144	Pab hrcC * 48h * Pab hrcC 48h up vs Mock * 48h * Mock 48h	6.86957e-06	3.76132	3.76132	Pab WT * 48h * Pab WT 48h up vs Pab hrcC * 48h * Pab hrcC 48h	25.4231	5678.41	0.912073	203.717	8.29375	3704.92	2010.21	1
LOC104897582	104897582	BGI_novel_T006832,XM_010684491.2	XP_010682793.1//PREDICTED: probable signal peptidase complex subunit 1 [Beta vulgaris subsp. vulgaris]		5.71744e-06	0.00406993	0.00860689	1.96234e-06	2.08774	2.08774	Pab WT up vs Mock	0.0863481	1.28689	1.28689	Pab hrcC up vs Mock	8.08037e-05	1.62231	1.62231	Pab WT up vs Pab hrcC	0.0133401	0.484606	-2.06353	Mock * 24h * Mock 24h down vs Mock * 12h * Mock 12h	0.0353219	0.57258	-1.74648	Mock * 48h * Mock 48h down vs Mock * 12h * Mock 12h	0.645126	1.18154	1.18154	Mock * 48h * Mock 48h up vs Mock * 24h * Mock 24h	0.308799	0.855429	-1.169	Pab WT * 24h * Pab WT 24h down vs Pab WT * 12h * Pab WT 12h	0.0427338	1.30099	1.30099	Pab WT * 48h * Pab WT 48h up vs Pab WT * 12h * Pab WT 12h	0.00466749	1.52086	1.52086	Pab WT * 48h * Pab WT 48h up vs Pab WT * 24h * Pab WT 24h	0.00863194	0.57172	-1.74911	Pab hrcC * 24h * Pab hrcC 24h down vs Pab hrcC * 12h * Pab hrcC 12h	0.00205729	0.477053	-2.0962	Pab hrcC * 48h * Pab hrcC 48h down vs Pab hrcC * 12h * Pab hrcC 12h	0.523086	0.834417	-1.19844	Pab hrcC * 48h * Pab hrcC 48h down vs Pab hrcC * 24h * Pab hrcC 24h	0.0708047	1.36068	1.36068	Pab WT * 12h * Pab WT 12h up vs Mock * 12h * Mock 12h	0.137205	1.29218	1.29218	Pab hrcC * 12h * Pab hrcC 12h up vs Mock * 12h * Mock 12h	0.719583	1.05301	1.05301	Pab WT * 12h * Pab WT 12h up vs Pab hrcC * 12h * Pab hrcC 12h	0.00197103	2.40188	2.40188	Pab WT * 24h * Pab WT 24h up vs Mock * 24h * Mock 24h	0.192746	1.52446	1.52446	Pab hrcC * 24h * Pab hrcC 24h up vs Mock * 24h * Mock 24h	0.0361737	1.57555	1.57555	Pab WT * 24h * Pab WT 24h up vs Pab hrcC * 24h * Pab hrcC 24h	5.26097e-06	3.09166	3.09166	Pab WT * 48h * Pab WT 48h up vs Mock * 48h * Mock 48h	0.818002	1.0766	1.0766	Pab hrcC * 48h * Pab hrcC 48h up vs Mock * 48h * Mock 48h	8.41987e-06	2.8717	2.8717	Pab WT * 48h * Pab WT 48h up vs Pab hrcC * 48h * Pab hrcC 48h	25.4172	11200	7.58991	3344.46	4.74651	4183.05	3965.81	1
LOC104899829	104899829	XM_010687108.3	XP_010685410.1//PREDICTED: nicalin-1 [Beta vulgaris subsp. vulgaris]		5.72433e-06	0.00285105	0.0352915	1.28857e-06	2.68055	2.68055	Pab WT up vs Mock	0.00815749	1.70379	1.70379	Pab hrcC up vs Mock	0.000635186	1.57328	1.57328	Pab WT up vs Pab hrcC	0.05951	0.473332	-2.11268	Mock * 24h * Mock 24h down vs Mock * 12h * Mock 12h	0.0472248	0.442259	-2.26112	Mock * 48h * Mock 48h down vs Mock * 12h * Mock 12h	0.906854	0.934353	-1.07026	Mock * 48h * Mock 48h down vs Mock * 24h * Mock 24h	0.551528	0.90639	-1.10328	Pab WT * 24h * Pab WT 24h down vs Pab WT * 12h * Pab WT 12h	0.452342	1.11849	1.11849	Pab WT * 48h * Pab WT 48h up vs Pab WT * 12h * Pab WT 12h	0.185997	1.23401	1.23401	Pab WT * 48h * Pab WT 48h up vs Pab WT * 24h * Pab WT 24h	0.00104363	0.430638	-2.32214	Pab hrcC * 24h * Pab hrcC 24h down vs Pab hrcC * 12h * Pab hrcC 12h	0.000543395	0.387859	-2.57826	Pab hrcC * 48h * Pab hrcC 48h down vs Pab hrcC * 12h * Pab hrcC 12h	0.772714	0.900662	-1.11029	Pab hrcC * 48h * Pab hrcC 48h down vs Pab hrcC * 24h * Pab hrcC 24h	0.015819	1.69753	1.69753	Pab WT * 12h * Pab WT 12h up vs Mock * 12h * Mock 12h	0.00711907	1.79476	1.79476	Pab hrcC * 12h * Pab hrcC 12h up vs Mock * 12h * Mock 12h	0.714733	0.945825	-1.05728	Pab WT * 12h * Pab WT 12h down vs Pab hrcC * 12h * Pab hrcC 12h	0.000721333	3.25062	3.25062	Pab WT * 24h * Pab WT 24h up vs Mock * 24h * Mock 24h	0.267607	1.63287	1.63287	Pab hrcC * 24h * Pab hrcC 24h up vs Mock * 24h * Mock 24h	0.00905681	1.99074	1.99074	Pab WT * 24h * Pab WT 24h up vs Pab hrcC * 24h * Pab hrcC 24h	2.79742e-05	4.29313	4.29313	Pab WT * 48h * Pab WT 48h up vs Mock * 48h * Mock 48h	0.345162	1.574	1.574	Pab hrcC * 48h * Pab hrcC 48h up vs Mock * 48h * Mock 48h	0.00022592	2.72754	2.72754	Pab WT * 48h * Pab WT 48h up vs Pab hrcC * 48h * Pab hrcC 48h	25.4126	9385.66	8.25916	3050.36	3.26452	2411.37	3323.98	1
LOC104884789	104884789	BGI_novel_T002101,XM_010669488.3	XP_010667790.1//PREDICTED: 60S ribosomal protein L37-3 [Beta vulgaris subsp. vulgaris]		5.73289e-06	0.559329	0.703412	1.92492e-06	1.8688	1.8688	Pab WT up vs Mock	8.65632e-05	1.6347	1.6347	Pab hrcC up vs Mock	0.0798894	1.1432	1.1432	Pab WT up vs Pab hrcC	0.409665	0.831808	-1.2022	Mock * 24h * Mock 24h down vs Mock * 12h * Mock 12h	0.637161	0.904406	-1.1057	Mock * 48h * Mock 48h down vs Mock * 12h * Mock 12h	0.719828	1.08728	1.08728	Mock * 48h * Mock 48h up vs Mock * 24h * Mock 24h	0.497389	1.08812	1.08812	Pab WT * 24h * Pab WT 24h up vs Pab WT * 12h * Pab WT 12h	0.180797	1.17714	1.17714	Pab WT * 48h * Pab WT 48h up vs Pab WT * 12h * Pab WT 12h	0.493074	1.08181	1.08181	Pab WT * 48h * Pab WT 48h up vs Pab WT * 24h * Pab WT 24h	0.544922	0.919023	-1.08811	Pab hrcC * 24h * Pab hrcC 24h down vs Pab hrcC * 12h * Pab hrcC 12h	0.839273	1.027	1.027	Pab hrcC * 48h * Pab hrcC 48h up vs Pab hrcC * 12h * Pab hrcC 12h	0.421368	1.1175	1.1175	Pab hrcC * 48h * Pab hrcC 48h up vs Pab hrcC * 24h * Pab hrcC 24h	0.0108449	1.56601	1.56601	Pab WT * 12h * Pab WT 12h up vs Mock * 12h * Mock 12h	0.0180528	1.51828	1.51828	Pab hrcC * 12h * Pab hrcC 12h up vs Mock * 12h * Mock 12h	0.81339	1.03144	1.03144	Pab WT * 12h * Pab WT 12h up vs Pab hrcC * 12h * Pab hrcC 12h	0.000363064	2.04856	2.04856	Pab WT * 24h * Pab WT 24h up vs Mock * 24h * Mock 24h	0.0111391	1.67747	1.67747	Pab hrcC * 24h * Pab hrcC 24h up vs Mock * 24h * Mock 24h	0.138731	1.22122	1.22122	Pab WT * 24h * Pab WT 24h up vs Pab hrcC * 24h * Pab hrcC 24h	0.000173499	2.03826	2.03826	Pab WT * 48h * Pab WT 48h up vs Mock * 48h * Mock 48h	0.00409911	1.72409	1.72409	Pab hrcC * 48h * Pab hrcC 48h up vs Mock * 48h * Mock 48h	0.170965	1.18222	1.18222	Pab WT * 48h * Pab WT 48h up vs Pab hrcC * 48h * Pab hrcC 48h	25.4069	44223.3	0.600181	1044.68	0.547153	1904.75	15665.4	1
LOC104899684	104899684	BGI_novel_T008209,BGI_novel_T008210,BGI_novel_T008211,BGI_novel_T008212,XM_010686919.3,XM_010686920.3,XM_010686921.3,XM_010686922.3,XM_019250939.2,XM_048648214.1,XM_048648215.1,XM_048648216.1	XP_010685221.1//PREDICTED: ribosomal RNA-processing protein 7 [Beta vulgaris subsp. vulgaris]		5.73669e-06	0.0386507	0.0333186	1.26904e-06	1.56693	1.56693	Pab WT up vs Mock	0.00077325	1.32208	1.32208	Pab hrcC up vs Mock	0.00661272	1.1852	1.1852	Pab WT up vs Pab hrcC	0.0878859	0.77958	-1.28274	Mock * 24h * Mock 24h down vs Mock * 12h * Mock 12h	0.30878	0.872072	-1.14669	Mock * 48h * Mock 48h down vs Mock * 12h * Mock 12h	0.458688	1.11864	1.11864	Mock * 48h * Mock 48h up vs Mock * 24h * Mock 24h	0.207329	1.13585	1.13585	Pab WT * 24h * Pab WT 24h up vs Pab WT * 12h * Pab WT 12h	0.00123844	1.39734	1.39734	Pab WT * 48h * Pab WT 48h up vs Pab WT * 12h * Pab WT 12h	0.0215025	1.23022	1.23022	Pab WT * 48h * Pab WT 48h up vs Pab WT * 24h * Pab WT 24h	0.208967	0.868747	-1.15108	Pab hrcC * 24h * Pab hrcC 24h down vs Pab hrcC * 12h * Pab hrcC 12h	0.827365	1.02229	1.02229	Pab hrcC * 48h * Pab hrcC 48h up vs Pab hrcC * 12h * Pab hrcC 12h	0.144793	1.17674	1.17674	Pab hrcC * 48h * Pab hrcC 48h up vs Pab hrcC * 24h * Pab hrcC 24h	0.166817	1.17598	1.17598	Pab WT * 12h * Pab WT 12h up vs Mock * 12h * Mock 12h	0.0987962	1.21261	1.21261	Pab hrcC * 12h * Pab hrcC 12h up vs Mock * 12h * Mock 12h	0.767646	0.969787	-1.03115	Pab WT * 12h * Pab WT 12h down vs Pab hrcC * 12h * Pab hrcC 12h	0.000246219	1.71341	1.71341	Pab WT * 24h * Pab WT 24h up vs Mock * 24h * Mock 24h	0.0377743	1.35131	1.35131	Pab hrcC * 24h * Pab hrcC 24h up vs Mock * 24h * Mock 24h	0.0328774	1.26796	1.26796	Pab WT * 24h * Pab WT 24h up vs Pab hrcC * 24h * Pab hrcC 24h	5.96432e-06	1.8843	1.8843	Pab WT * 48h * Pab WT 48h up vs Mock * 48h * Mock 48h	0.00752974	1.42149	1.42149	Pab hrcC * 48h * Pab hrcC 48h up vs Mock * 48h * Mock 48h	0.00394241	1.32558	1.32558	Pab WT * 48h * Pab WT 48h up vs Pab hrcC * 48h * Pab hrcC 48h	25.4044	35.0209	3.91888	5.40234	3.32113	9.15664	12.4069	1
LOC104889766	104889766	BGI_novel_T000389,XM_048639759.1,XM_048639761.1,XR_007271759.1,XR_007271760.1	XP_010673373.1//PREDICTED: chromo domain-containing protein LHP1 isoform X1 [Beta vulgaris subsp. vulgaris]		5.74858e-06	0.0393719	0.00147357	1.23044e-06	1.5419	1.5419	Pab WT up vs Mock	0.00364314	1.25413	1.25413	Pab hrcC up vs Mock	0.00136457	1.22945	1.22945	Pab WT up vs Pab hrcC	0.976962	0.996362	-1.00365	Mock * 24h * Mock 24h down vs Mock * 12h * Mock 12h	0.19338	0.832121	-1.20175	Mock * 48h * Mock 48h down vs Mock * 12h * Mock 12h	0.202759	0.835159	-1.19738	Mock * 48h * Mock 48h down vs Mock * 24h * Mock 24h	0.5709	1.05823	1.05823	Pab WT * 24h * Pab WT 24h up vs Pab WT * 12h * Pab WT 12h	0.000149342	1.48228	1.48228	Pab WT * 48h * Pab WT 48h up vs Pab WT * 12h * Pab WT 12h	0.000533318	1.40072	1.40072	Pab WT * 48h * Pab WT 48h up vs Pab WT * 24h * Pab WT 24h	0.0368422	0.783011	-1.27712	Pab hrcC * 24h * Pab hrcC 24h down vs Pab hrcC * 12h * Pab hrcC 12h	0.717076	0.964573	-1.03673	Pab hrcC * 48h * Pab hrcC 48h down vs Pab hrcC * 12h * Pab hrcC 12h	0.0754492	1.23188	1.23188	Pab hrcC * 48h * Pab hrcC 48h up vs Pab hrcC * 24h * Pab hrcC 24h	0.0784657	1.23181	1.23181	Pab WT * 12h * Pab WT 12h up vs Mock * 12h * Mock 12h	0.0308425	1.29106	1.29106	Pab hrcC * 12h * Pab hrcC 12h up vs Mock * 12h * Mock 12h	0.639182	0.954106	-1.0481	Pab WT * 12h * Pab WT 12h down vs Pab hrcC * 12h * Pab hrcC 12h	0.0236293	1.30829	1.30829	Pab WT * 24h * Pab WT 24h up vs Mock * 24h * Mock 24h	0.908054	1.01461	1.01461	Pab hrcC * 24h * Pab hrcC 24h up vs Mock * 24h * Mock 24h	0.0300636	1.28946	1.28946	Pab WT * 24h * Pab WT 24h up vs Pab hrcC * 24h * Pab hrcC 24h	2.45823e-07	2.19425	2.19425	Pab WT * 48h * Pab WT 48h up vs Mock * 48h * Mock 48h	0.00376209	1.49656	1.49656	Pab hrcC * 48h * Pab hrcC 48h up vs Mock * 48h * Mock 48h	0.000189482	1.46619	1.46619	Pab WT * 48h * Pab WT 48h up vs Pab hrcC * 48h * Pab hrcC 48h	25.3964	48.3765	3.89238	7.4144	6.9242	26.3791	17.1437	1
LOC104894351	104894351	XM_010680567.3	XP_010678869.1//PREDICTED: plant intracellular Ras-group-related LRR protein 9 [Beta vulgaris subsp. vulgaris]		5.77028e-06	3.56576e-07	0.0485015	1.37223e-06	1.71928	1.71928	Pab WT up vs Mock	0.01363	1.27834	1.27834	Pab hrcC up vs Mock	0.000402475	1.34493	1.34493	Pab WT up vs Pab hrcC	0.00037886	0.487244	-2.05236	Mock * 24h * Mock 24h down vs Mock * 12h * Mock 12h	0.000631323	0.514313	-1.94434	Mock * 48h * Mock 48h down vs Mock * 12h * Mock 12h	0.820624	1.05556	1.05556	Mock * 48h * Mock 48h up vs Mock * 24h * Mock 24h	0.000398471	0.621073	-1.61012	Pab WT * 24h * Pab WT 24h down vs Pab WT * 12h * Pab WT 12h	0.469143	0.935368	-1.0691	Pab WT * 48h * Pab WT 48h down vs Pab WT * 12h * Pab WT 12h	0.00206541	1.50605	1.50605	Pab WT * 48h * Pab WT 48h up vs Pab WT * 24h * Pab WT 24h	8.53242e-06	0.437807	-2.28411	Pab hrcC * 24h * Pab hrcC 24h down vs Pab hrcC * 12h * Pab hrcC 12h	0.000125516	0.55465	-1.80294	Pab hrcC * 48h * Pab hrcC 48h down vs Pab hrcC * 12h * Pab hrcC 12h	0.218395	1.26688	1.26688	Pab hrcC * 48h * Pab hrcC 48h up vs Pab hrcC * 24h * Pab hrcC 24h	0.00872028	1.3461	1.3461	Pab WT * 12h * Pab WT 12h up vs Mock * 12h * Mock 12h	0.0265684	1.28418	1.28418	Pab hrcC * 12h * Pab hrcC 12h up vs Mock * 12h * Mock 12h	0.605092	1.04822	1.04822	Pab WT * 12h * Pab WT 12h up vs Pab hrcC * 12h * Pab hrcC 12h	0.00829996	1.71583	1.71583	Pab WT * 24h * Pab WT 24h up vs Mock * 24h * Mock 24h	0.531943	1.15389	1.15389	Pab hrcC * 24h * Pab hrcC 24h up vs Mock * 24h * Mock 24h	0.031819	1.487	1.487	Pab WT * 24h * Pab WT 24h up vs Pab hrcC * 24h * Pab hrcC 24h	5.76822e-06	2.44813	2.44813	Pab WT * 48h * Pab WT 48h up vs Mock * 48h * Mock 48h	0.109717	1.3849	1.3849	Pab hrcC * 48h * Pab hrcC 48h up vs Mock * 48h * Mock 48h	0.000200041	1.76773	1.76773	Pab WT * 48h * Pab WT 48h up vs Pab hrcC * 48h * Pab hrcC 48h	25.382	1565.79	37.8457	2334.66	2.95675	364.798	555.201	1
LOC104888992	104888992	XM_010674114.3	XP_010672416.1//PREDICTED: 15 kDa selenoprotein [Beta vulgaris subsp. vulgaris]		5.7711e-06	0.0205494	5.50827e-05	1.63886e-06	1.74805	1.74805	Pab WT up vs Mock	0.0398688	1.23769	1.23769	Pab hrcC up vs Mock	0.000157608	1.41235	1.41235	Pab WT up vs Pab hrcC	0.022487	0.66725	-1.49869	Mock * 24h * Mock 24h down vs Mock * 12h * Mock 12h	0.00113364	0.484728	-2.06301	Mock * 48h * Mock 48h down vs Mock * 12h * Mock 12h	0.18778	0.726457	-1.37654	Mock * 48h * Mock 48h down vs Mock * 24h * Mock 24h	0.390637	0.891028	-1.1223	Pab WT * 24h * Pab WT 24h down vs Pab WT * 12h * Pab WT 12h	0.00011999	1.60475	1.60475	Pab WT * 48h * Pab WT 48h up vs Pab WT * 12h * Pab WT 12h	1.84367e-05	1.80101	1.80101	Pab WT * 48h * Pab WT 48h up vs Pab WT * 24h * Pab WT 24h	0.101007	0.781694	-1.27927	Pab hrcC * 24h * Pab hrcC 24h down vs Pab hrcC * 12h * Pab hrcC 12h	0.0557624	0.74173	-1.3482	Pab hrcC * 48h * Pab hrcC 48h down vs Pab hrcC * 12h * Pab hrcC 12h	0.755312	0.948875	-1.05388	Pab hrcC * 48h * Pab hrcC 48h down vs Pab hrcC * 24h * Pab hrcC 24h	0.575196	1.07609	1.07609	Pab WT * 12h * Pab WT 12h up vs Mock * 12h * Mock 12h	0.682067	1.0555	1.0555	Pab hrcC * 12h * Pab hrcC 12h up vs Mock * 12h * Mock 12h	0.878987	1.0195	1.0195	Pab WT * 12h * Pab WT 12h up vs Pab hrcC * 12h * Pab hrcC 12h	0.0421619	1.43698	1.43698	Pab WT * 24h * Pab WT 24h up vs Mock * 24h * Mock 24h	0.25182	1.23654	1.23654	Pab hrcC * 24h * Pab hrcC 24h up vs Mock * 24h * Mock 24h	0.32901	1.1621	1.1621	Pab WT * 24h * Pab WT 24h up vs Pab hrcC * 24h * Pab hrcC 24h	2.61873e-08	3.56253	3.56253	Pab WT * 48h * Pab WT 48h up vs Mock * 48h * Mock 48h	0.0381974	1.61513	1.61513	Pab hrcC * 48h * Pab hrcC 48h up vs Mock * 48h * Mock 48h	1.33053e-06	2.20572	2.20572	Pab WT * 48h * Pab WT 48h up vs Pab hrcC * 48h * Pab hrcC 48h	25.3815	3321.71	4.85828	635.808	12.2569	3208.15	1177.84	1
LOC104904556	104904556	XM_010692834.3	XP_010691136.1//PREDICTED: serine/threonine-protein kinase RIO1 [Beta vulgaris subsp. vulgaris]		5.77546e-06	0.175685	0.145522	1.2873e-06	1.63855	1.63855	Pab WT up vs Mock	0.00729253	1.27204	1.27204	Pab hrcC up vs Mock	0.000711555	1.28814	1.28814	Pab WT up vs Pab hrcC	0.178204	0.802835	-1.24559	Mock * 24h * Mock 24h down vs Mock * 12h * Mock 12h	0.516126	0.906787	-1.10279	Mock * 48h * Mock 48h down vs Mock * 12h * Mock 12h	0.469624	1.12948	1.12948	Mock * 48h * Mock 48h up vs Mock * 24h * Mock 24h	0.386123	1.09288	1.09288	Pab WT * 24h * Pab WT 24h up vs Pab WT * 12h * Pab WT 12h	0.0641947	1.20619	1.20619	Pab WT * 48h * Pab WT 48h up vs Pab WT * 12h * Pab WT 12h	0.292844	1.10368	1.10368	Pab WT * 48h * Pab WT 48h up vs Pab WT * 24h * Pab WT 24h	0.0273012	0.744065	-1.34397	Pab hrcC * 24h * Pab hrcC 24h down vs Pab hrcC * 12h * Pab hrcC 12h	0.222462	0.865366	-1.15558	Pab hrcC * 48h * Pab hrcC 48h down vs Pab hrcC * 12h * Pab hrcC 12h	0.26982	1.16302	1.16302	Pab hrcC * 48h * Pab hrcC 48h up vs Pab hrcC * 24h * Pab hrcC 24h	0.0243789	1.34579	1.34579	Pab WT * 12h * Pab WT 12h up vs Mock * 12h * Mock 12h	0.0350052	1.32088	1.32088	Pab hrcC * 12h * Pab hrcC 12h up vs Mock * 12h * Mock 12h	0.861455	1.01886	1.01886	Pab WT * 12h * Pab WT 12h up vs Pab hrcC * 12h * Pab hrcC 12h	0.000161186	1.832	1.832	Pab WT * 24h * Pab WT 24h up vs Mock * 24h * Mock 24h	0.217156	1.22418	1.22418	Pab hrcC * 24h * Pab hrcC 24h up vs Mock * 24h * Mock 24h	0.00274782	1.4965	1.4965	Pab WT * 24h * Pab WT 24h up vs Pab hrcC * 24h * Pab hrcC 24h	7.621e-05	1.79015	1.79015	Pab WT * 48h * Pab WT 48h up vs Mock * 48h * Mock 48h	0.110463	1.26054	1.26054	Pab hrcC * 48h * Pab hrcC 48h up vs Mock * 48h * Mock 48h	0.00310379	1.42014	1.42014	Pab WT * 48h * Pab WT 48h up vs Pab hrcC * 48h * Pab hrcC 48h	25.3786	90.7955	1.91845	6.86352	1.95122	13.9615	32.1987	1
LOC104904838	104904838	XM_010693234.3	XP_010691536.1//PREDICTED: 60S ribosomal protein L8-1 [Beta vulgaris subsp. vulgaris]		5.81997e-06	0.00110002	0.609697	1.52454e-06	1.86352	1.86352	Pab WT up vs Mock	0.000228787	1.56504	1.56504	Pab hrcC up vs Mock	0.0261586	1.19072	1.19072	Pab WT up vs Pab hrcC	0.106552	0.72049	-1.38794	Mock * 24h * Mock 24h down vs Mock * 12h * Mock 12h	0.0234777	0.592745	-1.68707	Mock * 48h * Mock 48h down vs Mock * 12h * Mock 12h	0.447561	0.822697	-1.21551	Mock * 48h * Mock 48h down vs Mock * 24h * Mock 24h	0.904186	1.01305	1.01305	Pab WT * 24h * Pab WT 24h up vs Pab WT * 12h * Pab WT 12h	0.0637884	0.788788	-1.26777	Pab WT * 48h * Pab WT 48h down vs Pab WT * 12h * Pab WT 12h	0.0503608	0.778623	-1.28432	Pab WT * 48h * Pab WT 48h down vs Pab WT * 24h * Pab WT 24h	0.0954014	0.80521	-1.24191	Pab hrcC * 24h * Pab hrcC 24h down vs Pab hrcC * 12h * Pab hrcC 12h	0.00364203	0.630293	-1.58656	Pab hrcC * 48h * Pab hrcC 48h down vs Pab hrcC * 12h * Pab hrcC 12h	0.131431	0.782769	-1.27752	Pab hrcC * 48h * Pab hrcC 48h down vs Pab hrcC * 24h * Pab hrcC 24h	0.00422194	1.53855	1.53855	Pab WT * 12h * Pab WT 12h up vs Mock * 12h * Mock 12h	0.00844029	1.48647	1.48647	Pab hrcC * 12h * Pab hrcC 12h up vs Mock * 12h * Mock 12h	0.755229	1.03504	1.03504	Pab WT * 12h * Pab WT 12h up vs Pab hrcC * 12h * Pab hrcC 12h	7.57187e-05	2.1633	2.1633	Pab WT * 24h * Pab WT 24h up vs Mock * 24h * Mock 24h	0.00963168	1.66126	1.66126	Pab hrcC * 24h * Pab hrcC 24h up vs Mock * 24h * Mock 24h	0.041226	1.3022	1.3022	Pab WT * 24h * Pab WT 24h up vs Pab hrcC * 24h * Pab hrcC 24h	0.00139082	2.0474	2.0474	Pab WT * 48h * Pab WT 48h up vs Mock * 48h * Mock 48h	0.0508899	1.58063	1.58063	Pab hrcC * 48h * Pab hrcC 48h up vs Mock * 48h * Mock 48h	0.109895	1.29531	1.29531	Pab WT * 48h * Pab WT 48h up vs Pab hrcC * 48h * Pab hrcC 48h	25.3493	531899	10.1856	213723	0.687872	28866.9	188845	1
LOC104904370	104904370	XM_010692598.3	XP_010690900.1//PREDICTED: ras-related protein Rab7 [Beta vulgaris subsp. vulgaris]		5.82241e-06	1.79159e-05	0.00132519	1.27347e-06	1.68629	1.68629	Pab WT up vs Mock	0.00564711	1.30344	1.30344	Pab hrcC up vs Mock	0.000911757	1.29372	1.29372	Pab WT up vs Pab hrcC	0.01026	0.643536	-1.55391	Mock * 24h * Mock 24h down vs Mock * 12h * Mock 12h	0.00373744	0.586073	-1.70627	Mock * 48h * Mock 48h down vs Mock * 12h * Mock 12h	0.649552	0.910708	-1.09805	Mock * 48h * Mock 48h down vs Mock * 24h * Mock 24h	0.0187406	0.742928	-1.34603	Pab WT * 24h * Pab WT 24h down vs Pab WT * 12h * Pab WT 12h	0.0156272	1.26565	1.26565	Pab WT * 48h * Pab WT 48h up vs Pab WT * 12h * Pab WT 12h	5.38674e-05	1.70359	1.70359	Pab WT * 48h * Pab WT 48h up vs Pab WT * 24h * Pab WT 24h	3.32263e-05	0.472091	-2.11824	Pab hrcC * 24h * Pab hrcC 24h down vs Pab hrcC * 12h * Pab hrcC 12h	0.0340869	0.779092	-1.28354	Pab hrcC * 48h * Pab hrcC 48h down vs Pab hrcC * 12h * Pab hrcC 12h	0.00510554	1.6503	1.6503	Pab hrcC * 48h * Pab hrcC 48h up vs Pab hrcC * 24h * Pab hrcC 24h	0.0599088	1.24968	1.24968	Pab WT * 12h * Pab WT 12h up vs Mock * 12h * Mock 12h	0.0310243	1.29095	1.29095	Pab hrcC * 12h * Pab hrcC 12h up vs Mock * 12h * Mock 12h	0.743837	0.968034	-1.03302	Pab WT * 12h * Pab WT 12h down vs Pab hrcC * 12h * Pab hrcC 12h	0.0342485	1.44269	1.44269	Pab WT * 24h * Pab WT 24h up vs Mock * 24h * Mock 24h	0.787102	0.947027	-1.05594	Pab hrcC * 24h * Pab hrcC 24h down vs Mock * 24h * Mock 24h	0.0194747	1.52339	1.52339	Pab WT * 24h * Pab WT 24h up vs Pab hrcC * 24h * Pab hrcC 24h	2.42433e-07	2.69874	2.69874	Pab WT * 48h * Pab WT 48h up vs Mock * 48h * Mock 48h	0.00337294	1.71612	1.71612	Pab hrcC * 48h * Pab hrcC 48h up vs Mock * 48h * Mock 48h	0.000207587	1.57259	1.57259	Pab WT * 48h * Pab WT 48h up vs Pab hrcC * 48h * Pab hrcC 48h	25.3477	5556.45	21.3152	4672.49	7.06849	3098.96	1972.88	1
LOC104899525	104899525	XM_010686730.3	XP_010685032.1//PREDICTED: ER lumen protein-retaining receptor [Beta vulgaris subsp. vulgaris]		5.83895e-06	7.11505e-06	0.00202528	1.46795e-06	1.65932	1.65932	Pab WT up vs Mock	0.0203753	1.23856	1.23856	Pab hrcC up vs Mock	0.000285593	1.33972	1.33972	Pab WT up vs Pab hrcC	0.0019914	0.579924	-1.72436	Mock * 24h * Mock 24h down vs Mock * 12h * Mock 12h	0.00157146	0.567554	-1.76195	Mock * 48h * Mock 48h down vs Mock * 12h * Mock 12h	0.916461	0.978669	-1.0218	Mock * 48h * Mock 48h down vs Mock * 24h * Mock 24h	0.0058613	0.714195	-1.40018	Pab WT * 24h * Pab WT 24h down vs Pab WT * 12h * Pab WT 12h	0.342989	1.0891	1.0891	Pab WT * 48h * Pab WT 48h up vs Pab WT * 12h * Pab WT 12h	0.000675084	1.52493	1.52493	Pab WT * 48h * Pab WT 48h up vs Pab WT * 24h * Pab WT 24h	8.38367e-05	0.549621	-1.81944	Pab hrcC * 24h * Pab hrcC 24h down vs Pab hrcC * 12h * Pab hrcC 12h	2.09603e-05	0.491383	-2.03507	Pab hrcC * 48h * Pab hrcC 48h down vs Pab hrcC * 12h * Pab hrcC 12h	0.522235	0.89404	-1.11852	Pab hrcC * 48h * Pab hrcC 48h down vs Pab hrcC * 24h * Pab hrcC 24h	0.0315432	1.27113	1.27113	Pab WT * 12h * Pab WT 12h up vs Mock * 12h * Mock 12h	0.0178318	1.30317	1.30317	Pab hrcC * 12h * Pab hrcC 12h up vs Mock * 12h * Mock 12h	0.786046	0.975413	-1.02521	Pab WT * 12h * Pab WT 12h down vs Pab hrcC * 12h * Pab hrcC 12h	0.0113438	1.56543	1.56543	Pab WT * 24h * Pab WT 24h up vs Mock * 24h * Mock 24h	0.256353	1.23507	1.23507	Pab hrcC * 24h * Pab hrcC 24h up vs Mock * 24h * Mock 24h	0.116797	1.26748	1.26748	Pab WT * 24h * Pab WT 24h up vs Pab hrcC * 24h * Pab hrcC 24h	1.48299e-06	2.43921	2.43921	Pab WT * 48h * Pab WT 48h up vs Mock * 48h * Mock 48h	0.539141	1.12827	1.12827	Pab hrcC * 48h * Pab hrcC 48h up vs Mock * 48h * Mock 48h	5.03746e-06	2.1619	2.1619	Pab WT * 48h * Pab WT 48h up vs Pab hrcC * 48h * Pab hrcC 48h	25.3369	4443.49	24.591	4312.68	6.50146	2280.41	1578.39	1
LOC104904476	104904476	XM_010692730.3,XM_010692731.3	XP_021731733.1//presequence protease 1, chloroplastic/mitochondrial-like [Chenopodium quinoa]		5.8581e-06	4.64398e-07	0.149145	1.24769e-06	0.572039	-1.74813	Pab WT down vs Mock	0.0030582	0.794335	-1.25892	Pab hrcC down vs Mock	0.00165426	0.720149	-1.3886	Pab WT down vs Pab hrcC	0.000636435	1.53705	1.53705	Mock * 24h * Mock 24h up vs Mock * 12h * Mock 12h	0.120227	1.21239	1.21239	Mock * 48h * Mock 48h up vs Mock * 12h * Mock 12h	0.022615	0.788777	-1.26779	Mock * 48h * Mock 48h down vs Mock * 24h * Mock 24h	0.00166301	1.84827	1.84827	Pab WT * 24h * Pab WT 24h up vs Pab WT * 12h * Pab WT 12h	0.780472	0.935022	-1.06949	Pab WT * 48h * Pab WT 48h down vs Pab WT * 12h * Pab WT 12h	0.000885379	0.50589	-1.97672	Pab WT * 48h * Pab WT 48h down vs Pab WT * 24h * Pab WT 24h	3.3414e-06	2.49385	2.49385	Pab hrcC * 24h * Pab hrcC 24h up vs Pab hrcC * 12h * Pab hrcC 12h	0.00763558	1.67914	1.67914	Pab hrcC * 48h * Pab hrcC 48h up vs Pab hrcC * 12h * Pab hrcC 12h	0.00203621	0.673314	-1.48519	Pab hrcC * 48h * Pab hrcC 48h down vs Pab hrcC * 24h * Pab hrcC 24h	0.00375845	0.56692	-1.76392	Pab WT * 12h * Pab WT 12h down vs Mock * 12h * Mock 12h	0.00436462	0.575743	-1.73689	Pab hrcC * 12h * Pab hrcC 12h down vs Mock * 12h * Mock 12h	0.946724	0.984676	-1.01556	Pab WT * 12h * Pab WT 12h down vs Pab hrcC * 12h * Pab hrcC 12h	0.00144229	0.681711	-1.4669	Pab WT * 24h * Pab WT 24h down vs Mock * 24h * Mock 24h	0.44696	0.934136	-1.07051	Pab hrcC * 24h * Pab hrcC 24h down vs Mock * 24h * Mock 24h	0.00803038	0.729777	-1.37028	Pab WT * 24h * Pab WT 24h down vs Pab hrcC * 24h * Pab hrcC 24h	5.53698e-05	0.437222	-2.28717	Pab WT * 48h * Pab WT 48h down vs Mock * 48h * Mock 48h	0.0754662	0.797395	-1.25408	Pab hrcC * 48h * Pab hrcC 48h down vs Mock * 48h * Mock 48h	0.00353617	0.548313	-1.82378	Pab WT * 48h * Pab WT 48h down vs Pab hrcC * 48h * Pab hrcC 48h	25.3244	25305.7	36.4906	36463.7	1.92954	3856.23	8993.37	1
LOC104902958	104902958	XM_010690908.3,XM_010690909.3	XP_010689210.1//PREDICTED: GBF-interacting protein 1-like isoform X1 [Beta vulgaris subsp. vulgaris];XP_010689211.1//PREDICTED: GBF-interacting protein 1-like isoform X2 [Beta vulgaris subsp. vulgaris]		5.87254e-06	0.000555009	0.0511325	1.3764e-06	1.75871	1.75871	Pab WT up vs Mock	0.0121597	1.29941	1.29941	Pab hrcC up vs Mock	0.000454707	1.35347	1.35347	Pab WT up vs Pab hrcC	0.0155093	0.629677	-1.58812	Mock * 24h * Mock 24h down vs Mock * 12h * Mock 12h	0.0104633	0.604153	-1.65521	Mock * 48h * Mock 48h down vs Mock * 12h * Mock 12h	0.855886	0.959466	-1.04225	Mock * 48h * Mock 48h down vs Mock * 24h * Mock 24h	0.282565	0.885049	-1.12988	Pab WT * 24h * Pab WT 24h down vs Pab WT * 12h * Pab WT 12h	0.584191	1.05783	1.05783	Pab WT * 48h * Pab WT 48h up vs Pab WT * 12h * Pab WT 12h	0.113219	1.19522	1.19522	Pab WT * 48h * Pab WT 48h up vs Pab WT * 24h * Pab WT 24h	0.000529043	0.565366	-1.76876	Pab hrcC * 24h * Pab hrcC 24h down vs Pab hrcC * 12h * Pab hrcC 12h	0.00109055	0.598936	-1.66963	Pab hrcC * 48h * Pab hrcC 48h down vs Pab hrcC * 12h * Pab hrcC 12h	0.748933	1.05938	1.05938	Pab hrcC * 48h * Pab hrcC 48h up vs Pab hrcC * 24h * Pab hrcC 24h	0.0264313	1.33497	1.33497	Pab WT * 12h * Pab WT 12h up vs Mock * 12h * Mock 12h	0.0241061	1.34115	1.34115	Pab hrcC * 12h * Pab hrcC 12h up vs Mock * 12h * Mock 12h	0.964894	0.99539	-1.00463	Pab WT * 12h * Pab WT 12h down vs Pab hrcC * 12h * Pab hrcC 12h	0.000871365	1.87638	1.87638	Pab WT * 24h * Pab WT 24h up vs Mock * 24h * Mock 24h	0.365655	1.20418	1.20418	Pab hrcC * 24h * Pab hrcC 24h up vs Mock * 24h * Mock 24h	0.00681188	1.55823	1.55823	Pab WT * 24h * Pab WT 24h up vs Pab hrcC * 24h * Pab hrcC 24h	1.59039e-05	2.33744	2.33744	Pab WT * 48h * Pab WT 48h up vs Mock * 48h * Mock 48h	0.167792	1.32957	1.32957	Pab hrcC * 48h * Pab hrcC 48h up vs Mock * 48h * Mock 48h	0.000348987	1.75804	1.75804	Pab WT * 48h * Pab WT 48h up vs Pab hrcC * 48h * Pab hrcC 48h	25.315	644.386	11.7008	297.84	2.90644	147.965	229.092	1
LOC104905775	104905775	XM_010694407.3,XM_048647251.1	XP_010692709.1//PREDICTED: uncharacterized protein LOC104905775 [Beta vulgaris subsp. vulgaris]		5.89638e-06	0.463318	0.256183	4.167e-06	1.61619	1.61619	Pab WT up vs Mock	1.84321e-05	1.54672	1.54672	Pab hrcC up vs Mock	0.473558	1.04491	1.04491	Pab WT up vs Pab hrcC	0.0475331	0.719593	-1.38967	Mock * 24h * Mock 24h down vs Mock * 12h * Mock 12h	0.0289729	0.687085	-1.45542	Mock * 48h * Mock 48h down vs Mock * 12h * Mock 12h	0.808048	0.954825	-1.04731	Mock * 48h * Mock 48h down vs Mock * 24h * Mock 24h	0.644269	1.04937	1.04937	Pab WT * 24h * Pab WT 24h up vs Pab WT * 12h * Pab WT 12h	0.629069	1.05166	1.05166	Pab WT * 48h * Pab WT 48h up vs Pab WT * 12h * Pab WT 12h	0.982845	1.00218	1.00218	Pab WT * 48h * Pab WT 48h up vs Pab WT * 24h * Pab WT 24h	0.704199	0.959328	-1.0424	Pab hrcC * 24h * Pab hrcC 24h down vs Pab hrcC * 12h * Pab hrcC 12h	0.871275	1.01733	1.01733	Pab hrcC * 48h * Pab hrcC 48h up vs Pab hrcC * 12h * Pab hrcC 12h	0.588999	1.06046	1.06046	Pab hrcC * 48h * Pab hrcC 48h up vs Pab hrcC * 24h * Pab hrcC 24h	0.0696804	1.25431	1.25431	Pab WT * 12h * Pab WT 12h up vs Mock * 12h * Mock 12h	0.0735377	1.25055	1.25055	Pab hrcC * 12h * Pab hrcC 12h up vs Mock * 12h * Mock 12h	0.977567	1.00301	1.00301	Pab WT * 12h * Pab WT 12h up vs Pab hrcC * 12h * Pab hrcC 12h	0.0002621	1.82913	1.82913	Pab WT * 24h * Pab WT 24h up vs Mock * 24h * Mock 24h	0.00186789	1.66718	1.66718	Pab hrcC * 24h * Pab hrcC 24h up vs Mock * 24h * Mock 24h	0.388413	1.09714	1.09714	Pab WT * 24h * Pab WT 24h up vs Pab hrcC * 24h * Pab hrcC 24h	0.000145469	1.91986	1.91986	Pab WT * 48h * Pab WT 48h up vs Mock * 48h * Mock 48h	0.000317725	1.85163	1.85163	Pab hrcC * 48h * Pab hrcC 48h up vs Mock * 48h * Mock 48h	0.726299	1.03685	1.03685	Pab WT * 48h * Pab WT 48h up vs Pab hrcC * 48h * Pab hrcC 48h	25.2996	299.794	0.803183	9.51754	1.45787	34.5509	106.648	1
LOC104893026	104893026	XM_010679065.3,XM_048644788.1	XP_010677367.1//PREDICTED: lysine-specific demethylase JMJ706 [Beta vulgaris subsp. vulgaris]		5.91433e-06	3.75322e-06	5.05271e-05	0.133754	1.14171	1.14171	Pab WT up vs Mock	2.31995e-06	1.61295	1.61295	Pab hrcC up vs Mock	5.76e-05	0.707841	-1.41275	Pab WT down vs Pab hrcC	0.0271205	0.694805	-1.43925	Mock * 24h * Mock 24h down vs Mock * 12h * Mock 12h	0.0555206	0.74026	-1.35088	Mock * 48h * Mock 48h down vs Mock * 12h * Mock 12h	0.724315	1.06542	1.06542	Mock * 48h * Mock 48h up vs Mock * 24h * Mock 24h	0.384163	1.11652	1.11652	Pab WT * 24h * Pab WT 24h up vs Pab WT * 12h * Pab WT 12h	0.0675863	0.745941	-1.34059	Pab WT * 48h * Pab WT 48h down vs Pab WT * 12h * Pab WT 12h	0.0109367	0.668092	-1.4968	Pab WT * 48h * Pab WT 48h down vs Pab WT * 24h * Pab WT 24h	1.25998e-07	0.467967	-2.1369	Pab hrcC * 24h * Pab hrcC 24h down vs Pab hrcC * 12h * Pab hrcC 12h	2.87293e-07	0.497679	-2.00933	Pab hrcC * 48h * Pab hrcC 48h down vs Pab hrcC * 12h * Pab hrcC 12h	0.645448	1.06349	1.06349	Pab hrcC * 48h * Pab hrcC 48h up vs Pab hrcC * 24h * Pab hrcC 24h	0.823246	0.971243	-1.02961	Pab WT * 12h * Pab WT 12h down vs Mock * 12h * Mock 12h	3.10827e-07	1.99814	1.99814	Pab hrcC * 12h * Pab hrcC 12h up vs Mock * 12h * Mock 12h	2.07505e-07	0.486072	-2.05731	Pab WT * 12h * Pab WT 12h down vs Pab hrcC * 12h * Pab hrcC 12h	0.00658633	1.56075	1.56075	Pab WT * 24h * Pab WT 24h up vs Mock * 24h * Mock 24h	0.0744565	1.34579	1.34579	Pab hrcC * 24h * Pab hrcC 24h up vs Mock * 24h * Mock 24h	0.254469	1.15972	1.15972	Pab WT * 24h * Pab WT 24h up vs Pab hrcC * 24h * Pab hrcC 24h	0.902459	0.978697	-1.02177	Pab WT * 48h * Pab WT 48h down vs Mock * 48h * Mock 48h	0.0604318	1.34336	1.34336	Pab hrcC * 48h * Pab hrcC 48h up vs Mock * 48h * Mock 48h	0.0474443	0.728545	-1.3726	Pab WT * 48h * Pab WT 48h down vs Pab hrcC * 48h * Pab hrcC 48h	25.288	15.7683	27.0651	16.8764	12.4243	15.4943	5.61193	1
LOC104883237	104883237	XM_010667719.3	XP_010666021.1//PREDICTED: VAMP-like protein YKT61 [Beta vulgaris subsp. vulgaris]		5.91702e-06	9.19223e-08	0.00052985	1.88181e-06	1.4403	1.4403	Pab WT up vs Mock	0.0656383	1.12508	1.12508	Pab hrcC up vs Mock	0.000105734	1.28017	1.28017	Pab WT up vs Pab hrcC	0.000430893	0.638007	-1.56738	Mock * 24h * Mock 24h down vs Mock * 12h * Mock 12h	0.000546077	0.646992	-1.54561	Mock * 48h * Mock 48h down vs Mock * 12h * Mock 12h	0.916177	1.01408	1.01408	Mock * 48h * Mock 48h up vs Mock * 24h * Mock 24h	2.30076e-05	0.609446	-1.64083	Pab WT * 24h * Pab WT 24h down vs Pab WT * 12h * Pab WT 12h	0.206371	1.09053	1.09053	Pab WT * 48h * Pab WT 48h up vs Pab WT * 12h * Pab WT 12h	1.65777e-06	1.78938	1.78938	Pab WT * 48h * Pab WT 48h up vs Pab WT * 24h * Pab WT 24h	3.77902e-06	0.53037	-1.88548	Pab hrcC * 24h * Pab hrcC 24h down vs Pab hrcC * 12h * Pab hrcC 12h	0.000172916	0.66162	-1.51144	Pab hrcC * 48h * Pab hrcC 48h down vs Pab hrcC * 12h * Pab hrcC 12h	0.0840777	1.24747	1.24747	Pab hrcC * 48h * Pab hrcC 48h up vs Pab hrcC * 24h * Pab hrcC 24h	0.0180724	1.21893	1.21893	Pab WT * 12h * Pab WT 12h up vs Mock * 12h * Mock 12h	0.0549048	1.17282	1.17282	Pab hrcC * 12h * Pab hrcC 12h up vs Mock * 12h * Mock 12h	0.59059	1.03932	1.03932	Pab WT * 12h * Pab WT 12h up vs Pab hrcC * 12h * Pab hrcC 12h	0.228844	1.16436	1.16436	Pab WT * 24h * Pab WT 24h up vs Mock * 24h * Mock 24h	0.851568	0.974954	-1.02569	Pab hrcC * 24h * Pab hrcC 24h down vs Mock * 24h * Mock 24h	0.168285	1.19427	1.19427	Pab WT * 24h * Pab WT 24h up vs Pab hrcC * 24h * Pab hrcC 24h	2.03405e-07	2.05455	2.05455	Pab WT * 48h * Pab WT 48h up vs Mock * 48h * Mock 48h	0.142898	1.19933	1.19933	Pab hrcC * 48h * Pab hrcC 48h up vs Mock * 48h * Mock 48h	3.56144e-06	1.71308	1.71308	Pab WT * 48h * Pab WT 48h up vs Pab hrcC * 48h * Pab hrcC 48h	25.2862	2063.27	45.4609	3709.44	8.38542	1368.44	734.367	1
LOC104897861	104897861	BGI_novel_T006678,XM_010684818.3	XP_010683120.1//PREDICTED: kxDL motif-containing protein 1 [Beta vulgaris subsp. vulgaris]		5.94678e-06	0.000165034	0.00026906	1.90611e-06	1.52133	1.52133	Pab WT up vs Mock	0.0677651	1.14698	1.14698	Pab hrcC up vs Mock	0.000103445	1.32638	1.32638	Pab WT up vs Pab hrcC	0.122329	0.816413	-1.22487	Mock * 24h * Mock 24h down vs Mock * 12h * Mock 12h	0.0643838	0.7769	-1.28717	Mock * 48h * Mock 48h down vs Mock * 12h * Mock 12h	0.731164	0.951601	-1.05086	Mock * 48h * Mock 48h down vs Mock * 24h * Mock 24h	0.00124723	0.674886	-1.48173	Pab WT * 24h * Pab WT 24h down vs Pab WT * 12h * Pab WT 12h	0.00324126	1.28858	1.28858	Pab WT * 48h * Pab WT 48h up vs Pab WT * 12h * Pab WT 12h	1.03164e-06	1.90934	1.90934	Pab WT * 48h * Pab WT 48h up vs Pab WT * 24h * Pab WT 24h	0.0059249	0.705375	-1.41769	Pab hrcC * 24h * Pab hrcC 24h down vs Pab hrcC * 12h * Pab hrcC 12h	0.028989	0.775862	-1.28889	Pab hrcC * 48h * Pab hrcC 48h down vs Pab hrcC * 12h * Pab hrcC 12h	0.465153	1.09993	1.09993	Pab hrcC * 48h * Pab hrcC 48h up vs Pab hrcC * 24h * Pab hrcC 24h	0.00902488	1.33131	1.33131	Pab WT * 12h * Pab WT 12h up vs Mock * 12h * Mock 12h	0.096166	1.19878	1.19878	Pab hrcC * 12h * Pab hrcC 12h up vs Mock * 12h * Mock 12h	0.257113	1.11055	1.11055	Pab WT * 12h * Pab WT 12h up vs Pab hrcC * 12h * Pab hrcC 12h	0.477907	1.10052	1.10052	Pab WT * 24h * Pab WT 24h up vs Mock * 24h * Mock 24h	0.799564	1.03574	1.03574	Pab hrcC * 24h * Pab hrcC 24h up vs Mock * 24h * Mock 24h	0.646049	1.06254	1.06254	Pab WT * 24h * Pab WT 24h up vs Pab hrcC * 24h * Pab hrcC 24h	1.47236e-07	2.20814	2.20814	Pab WT * 48h * Pab WT 48h up vs Mock * 48h * Mock 48h	0.192834	1.19718	1.19718	Pab hrcC * 48h * Pab hrcC 48h up vs Mock * 48h * Mock 48h	1.7553e-06	1.84444	1.84444	Pab WT * 48h * Pab WT 48h up vs Pab hrcC * 48h * Pab hrcC 48h	25.2671	29.2212	14.6871	16.9855	9.4461	21.8486	10.4084	1
LOC104900155	104900155	BGI_novel_T007942,XM_010687513.3	XP_010685815.1//PREDICTED: probable histone H2B.1 [Beta vulgaris subsp. vulgaris]		5.98468e-06	1.79857e-05	0.000790285	1.30494e-06	2.83822	2.83822	Pab WT up vs Mock	0.00541424	1.81922	1.81922	Pab hrcC up vs Mock	0.000979228	1.56013	1.56013	Pab WT up vs Pab hrcC	0.67651	0.826076	-1.21054	Mock * 24h * Mock 24h down vs Mock * 12h * Mock 12h	0.836363	0.914061	-1.09402	Mock * 48h * Mock 48h down vs Mock * 12h * Mock 12h	0.832531	1.10651	1.10651	Mock * 48h * Mock 48h up vs Mock * 24h * Mock 24h	1.03801e-05	3.88028	3.88028	Pab WT * 24h * Pab WT 24h up vs Pab WT * 12h * Pab WT 12h	3.16518e-06	4.16294	4.16294	Pab WT * 48h * Pab WT 48h up vs Pab WT * 12h * Pab WT 12h	0.560717	1.07284	1.07284	Pab WT * 48h * Pab WT 48h up vs Pab WT * 24h * Pab WT 24h	0.0190679	2.49714	2.49714	Pab hrcC * 24h * Pab hrcC 24h up vs Pab hrcC * 12h * Pab hrcC 12h	0.000330285	3.56987	3.56987	Pab hrcC * 48h * Pab hrcC 48h up vs Pab hrcC * 12h * Pab hrcC 12h	0.0815339	1.42958	1.42958	Pab hrcC * 48h * Pab hrcC 48h up vs Pab hrcC * 24h * Pab hrcC 24h	0.736755	0.859995	-1.1628	Pab WT * 12h * Pab WT 12h down vs Mock * 12h * Mock 12h	0.48171	0.705376	-1.41768	Pab hrcC * 12h * Pab hrcC 12h down vs Mock * 12h * Mock 12h	0.710555	1.2192	1.2192	Pab WT * 12h * Pab WT 12h up vs Pab hrcC * 12h * Pab hrcC 12h	8.77028e-06	4.0396	4.0396	Pab WT * 24h * Pab WT 24h up vs Mock * 24h * Mock 24h	0.0349555	2.13228	2.13228	Pab hrcC * 24h * Pab hrcC 24h up vs Mock * 24h * Mock 24h	0.001194	1.8945	1.8945	Pab WT * 24h * Pab WT 24h up vs Pab hrcC * 24h * Pab hrcC 24h	4.10541e-06	3.91671	3.91671	Pab WT * 48h * Pab WT 48h up vs Mock * 48h * Mock 48h	0.00102299	2.75485	2.75485	Pab hrcC * 48h * Pab hrcC 48h up vs Mock * 48h * Mock 48h	0.0184957	1.42175	1.42175	Pab WT * 48h * Pab WT 48h up vs Pab hrcC * 48h * Pab hrcC 48h	25.243	39125.1	21.3021	33017	7.79511	24163.9	13949.5	1
LOC104908548	104908548	BGI_novel_T009015,XM_010697666.3	XP_010695968.1//PREDICTED: probable Ufm1-specific protease [Beta vulgaris subsp. vulgaris]		5.98623e-06	0.00232674	0.013265	1.38196e-06	1.76018	1.76018	Pab WT up vs Mock	0.0106904	1.30654	1.30654	Pab hrcC up vs Mock	0.000521933	1.34721	1.34721	Pab WT up vs Pab hrcC	0.0764487	0.714132	-1.4003	Mock * 24h * Mock 24h down vs Mock * 12h * Mock 12h	0.0959721	0.73283	-1.36457	Mock * 48h * Mock 48h down vs Mock * 12h * Mock 12h	0.903514	1.02618	1.02618	Mock * 48h * Mock 48h up vs Mock * 24h * Mock 24h	0.237345	0.866408	-1.15419	Pab WT * 24h * Pab WT 24h down vs Pab WT * 12h * Pab WT 12h	0.0508413	1.22868	1.22868	Pab WT * 48h * Pab WT 48h up vs Pab WT * 12h * Pab WT 12h	0.00385383	1.41813	1.41813	Pab WT * 48h * Pab WT 48h up vs Pab WT * 24h * Pab WT 24h	0.000720313	0.57018	-1.75383	Pab hrcC * 24h * Pab hrcC 24h down vs Pab hrcC * 12h * Pab hrcC 12h	0.00389428	0.65035	-1.53763	Pab hrcC * 48h * Pab hrcC 48h down vs Pab hrcC * 12h * Pab hrcC 12h	0.457713	1.1406	1.1406	Pab hrcC * 48h * Pab hrcC 48h up vs Pab hrcC * 24h * Pab hrcC 24h	0.0190861	1.39159	1.39159	Pab WT * 12h * Pab WT 12h up vs Mock * 12h * Mock 12h	0.00972155	1.43977	1.43977	Pab hrcC * 12h * Pab hrcC 12h up vs Mock * 12h * Mock 12h	0.755029	0.966533	-1.03463	Pab WT * 12h * Pab WT 12h down vs Pab hrcC * 12h * Pab hrcC 12h	0.00462528	1.68832	1.68832	Pab WT * 24h * Pab WT 24h up vs Mock * 24h * Mock 24h	0.491539	1.14955	1.14955	Pab hrcC * 24h * Pab hrcC 24h up vs Mock * 24h * Mock 24h	0.0209661	1.46868	1.46868	Pab WT * 24h * Pab WT 24h up vs Pab hrcC * 24h * Pab hrcC 24h	4.78743e-06	2.33317	2.33317	Pab WT * 48h * Pab WT 48h up vs Mock * 48h * Mock 48h	0.197495	1.27772	1.27772	Pab hrcC * 48h * Pab hrcC 48h up vs Mock * 48h * Mock 48h	7.71698e-05	1.82604	1.82604	Pab WT * 48h * Pab WT 48h up vs Pab hrcC * 48h * Pab hrcC 48h	25.242	150.522	8.65331	51.601	4.27038	50.9298	53.6684	1
LOC104902711	104902711	BGI_novel_T011438,XM_010690593.3	GIL65452.1//hypothetical protein Vafri_19183 [Volvox africanus];XP_010688895.1//PREDICTED: protein FATTY ACID EXPORT 2, chloroplastic [Beta vulgaris subsp. vulgaris]		6.00614e-06	1.85976e-06	0.498787	1.44408e-06	1.40504	1.40504	Pab WT up vs Mock	0.000385252	1.25038	1.25038	Pab hrcC up vs Mock	0.0150463	1.12369	1.12369	Pab WT up vs Pab hrcC	0.00036972	0.668378	-1.49616	Mock * 24h * Mock 24h down vs Mock * 12h * Mock 12h	8.14107e-05	0.615898	-1.62365	Mock * 48h * Mock 48h down vs Mock * 12h * Mock 12h	0.498098	0.921481	-1.08521	Mock * 48h * Mock 48h down vs Mock * 24h * Mock 24h	0.0246459	0.845656	-1.18251	Pab WT * 24h * Pab WT 24h down vs Pab WT * 12h * Pab WT 12h	0.0091663	0.816269	-1.22509	Pab WT * 48h * Pab WT 48h down vs Pab WT * 12h * Pab WT 12h	0.646217	0.96525	-1.036	Pab WT * 48h * Pab WT 48h down vs Pab WT * 24h * Pab WT 24h	0.000394912	0.717096	-1.39451	Pab hrcC * 24h * Pab hrcC 24h down vs Pab hrcC * 12h * Pab hrcC 12h	0.000758188	0.736239	-1.35826	Pab hrcC * 48h * Pab hrcC 48h down vs Pab hrcC * 12h * Pab hrcC 12h	0.772396	1.02669	1.02669	Pab hrcC * 48h * Pab hrcC 48h up vs Pab hrcC * 24h * Pab hrcC 24h	0.0143325	1.20571	1.20571	Pab WT * 12h * Pab WT 12h up vs Mock * 12h * Mock 12h	0.0441837	1.16422	1.16422	Pab hrcC * 12h * Pab hrcC 12h up vs Mock * 12h * Mock 12h	0.591316	1.03564	1.03564	Pab WT * 12h * Pab WT 12h up vs Pab hrcC * 12h * Pab hrcC 12h	0.000209085	1.52551	1.52551	Pab WT * 24h * Pab WT 24h up vs Mock * 24h * Mock 24h	0.0416475	1.24908	1.24908	Pab hrcC * 24h * Pab hrcC 24h up vs Mock * 24h * Mock 24h	0.0255572	1.22131	1.22131	Pab WT * 24h * Pab WT 24h up vs Pab hrcC * 24h * Pab hrcC 24h	0.000127914	1.59797	1.59797	Pab WT * 48h * Pab WT 48h up vs Mock * 48h * Mock 48h	0.0052019	1.3917	1.3917	Pab hrcC * 48h * Pab hrcC 48h up vs Mock * 48h * Mock 48h	0.111448	1.14821	1.14821	Pab WT * 48h * Pab WT 48h up vs Pab hrcC * 48h * Pab hrcC 48h	25.2293	459.294	29.9915	545.987	0.873811	31.815	163.843	1
LOC104908977	104908977	XM_010698149.3	XP_010696451.1//PREDICTED: prohibitin-1, mitochondrial [Beta vulgaris subsp. vulgaris]		6.0163e-06	0.00116166	0.0782596	1.6965e-06	1.74731	1.74731	Pab WT up vs Mock	0.000167833	1.50809	1.50809	Pab hrcC up vs Mock	0.039023	1.15863	1.15863	Pab WT up vs Pab hrcC	0.0018491	0.556061	-1.79836	Mock * 24h * Mock 24h down vs Mock * 12h * Mock 12h	0.000122189	0.406565	-2.45963	Mock * 48h * Mock 48h down vs Mock * 12h * Mock 12h	0.235373	0.731151	-1.36771	Mock * 48h * Mock 48h down vs Mock * 24h * Mock 24h	0.576159	0.942364	-1.06116	Pab WT * 24h * Pab WT 24h down vs Pab WT * 12h * Pab WT 12h	0.378379	0.908573	-1.10063	Pab WT * 48h * Pab WT 48h down vs Pab WT * 12h * Pab WT 12h	0.74239	0.964142	-1.03719	Pab WT * 48h * Pab WT 48h down vs Pab WT * 24h * Pab WT 24h	0.0950091	0.808347	-1.23709	Pab hrcC * 24h * Pab hrcC 24h down vs Pab hrcC * 12h * Pab hrcC 12h	0.147057	0.835198	-1.19732	Pab hrcC * 48h * Pab hrcC 48h down vs Pab hrcC * 12h * Pab hrcC 12h	0.807792	1.03322	1.03322	Pab hrcC * 48h * Pab hrcC 48h up vs Pab hrcC * 24h * Pab hrcC 24h	0.113011	1.20287	1.20287	Pab WT * 12h * Pab WT 12h up vs Mock * 12h * Mock 12h	0.338878	1.11964	1.11964	Pab hrcC * 12h * Pab hrcC 12h up vs Mock * 12h * Mock 12h	0.502965	1.07434	1.07434	Pab WT * 12h * Pab WT 12h up vs Pab hrcC * 12h * Pab hrcC 12h	0.000162618	2.03853	2.03853	Pab WT * 24h * Pab WT 24h up vs Mock * 24h * Mock 24h	0.010271	1.62762	1.62762	Pab hrcC * 24h * Pab hrcC 24h up vs Mock * 24h * Mock 24h	0.0769105	1.25246	1.25246	Pab WT * 24h * Pab WT 24h up vs Pab hrcC * 24h * Pab hrcC 24h	2.39345e-05	2.68813	2.68813	Pab WT * 48h * Pab WT 48h up vs Mock * 48h * Mock 48h	0.000393986	2.30005	2.30005	Pab hrcC * 48h * Pab hrcC 48h up vs Mock * 48h * Mock 48h	0.211442	1.16873	1.16873	Pab WT * 48h * Pab WT 48h up vs Pab hrcC * 48h * Pab hrcC 48h	25.2229	4769.18	10.0697	1904	2.50891	948.776	1701.73	1
LOC104891406	104891406	XM_010677095.3	XP_010675397.1//PREDICTED: zinc finger CCCH domain-containing protein 40-like [Beta vulgaris subsp. vulgaris]		6.01947e-06	2.48732e-09	0.114866	1.34207e-06	1.48757	1.48757	Pab WT up vs Mock	0.00741147	1.20784	1.20784	Pab hrcC up vs Mock	0.000734851	1.23159	1.23159	Pab WT up vs Pab hrcC	0.000219503	0.589932	-1.69511	Mock * 24h * Mock 24h down vs Mock * 12h * Mock 12h	0.000940185	0.648368	-1.54233	Mock * 48h * Mock 48h down vs Mock * 12h * Mock 12h	0.519917	1.09906	1.09906	Mock * 48h * Mock 48h up vs Mock * 24h * Mock 24h	4.03683e-07	0.537283	-1.86122	Pab WT * 24h * Pab WT 24h down vs Pab WT * 12h * Pab WT 12h	0.000103589	0.703439	-1.42159	Pab WT * 48h * Pab WT 48h down vs Pab WT * 12h * Pab WT 12h	0.0125395	1.30925	1.30925	Pab WT * 48h * Pab WT 48h up vs Pab WT * 24h * Pab WT 24h	7.32233e-07	0.501531	-1.99389	Pab hrcC * 24h * Pab hrcC 24h down vs Pab hrcC * 12h * Pab hrcC 12h	2.44514e-06	0.544219	-1.8375	Pab hrcC * 48h * Pab hrcC 48h down vs Pab hrcC * 12h * Pab hrcC 12h	0.534313	1.08511	1.08511	Pab hrcC * 48h * Pab hrcC 48h up vs Pab hrcC * 24h * Pab hrcC 24h	3.48331e-05	1.48596	1.48596	Pab WT * 12h * Pab WT 12h up vs Mock * 12h * Mock 12h	0.00199673	1.32153	1.32153	Pab hrcC * 12h * Pab hrcC 12h up vs Mock * 12h * Mock 12h	0.0812824	1.12443	1.12443	Pab WT * 12h * Pab WT 12h up vs Pab hrcC * 12h * Pab hrcC 12h	0.0309311	1.35334	1.35334	Pab WT * 24h * Pab WT 24h up vs Mock * 24h * Mock 24h	0.423899	1.1235	1.1235	Pab hrcC * 24h * Pab hrcC 24h up vs Mock * 24h * Mock 24h	0.145157	1.20458	1.20458	Pab WT * 24h * Pab WT 24h up vs Pab hrcC * 24h * Pab hrcC 24h	0.000303963	1.61217	1.61217	Pab WT * 48h * Pab WT 48h up vs Mock * 48h * Mock 48h	0.436661	1.10925	1.10925	Pab hrcC * 48h * Pab hrcC 48h up vs Mock * 48h * Mock 48h	0.00178192	1.45339	1.45339	Pab WT * 48h * Pab WT 48h up vs Pab hrcC * 48h * Pab hrcC 48h	25.2209	104.141	72.334	298.679	2.16127	17.8485	37.1625	1
LOC104909030	104909030	XM_010698206.3	XP_010696508.1//PREDICTED: uncharacterized protein LOC104909030 [Beta vulgaris subsp. vulgaris]		6.03402e-06	0.0133376	0.120172	1.9216e-06	1.72555	1.72555	Pab WT up vs Mock	0.000106952	1.5197	1.5197	Pab hrcC up vs Mock	0.0663396	1.13546	1.13546	Pab WT up vs Pab hrcC	0.0986411	0.757646	-1.31988	Mock * 24h * Mock 24h down vs Mock * 12h * Mock 12h	0.00340591	0.530957	-1.88339	Mock * 48h * Mock 48h down vs Mock * 12h * Mock 12h	0.120682	0.700799	-1.42694	Mock * 48h * Mock 48h down vs Mock * 24h * Mock 24h	0.102549	1.19478	1.19478	Pab WT * 24h * Pab WT 24h up vs Pab WT * 12h * Pab WT 12h	0.870793	1.01868	1.01868	Pab WT * 48h * Pab WT 48h up vs Pab WT * 12h * Pab WT 12h	0.137312	0.852611	-1.17287	Pab WT * 48h * Pab WT 48h down vs Pab WT * 24h * Pab WT 24h	0.506507	0.926779	-1.07901	Pab hrcC * 24h * Pab hrcC 24h down vs Pab hrcC * 12h * Pab hrcC 12h	0.0500741	0.773131	-1.29344	Pab hrcC * 48h * Pab hrcC 48h down vs Pab hrcC * 12h * Pab hrcC 12h	0.172024	0.834213	-1.19874	Pab hrcC * 48h * Pab hrcC 48h down vs Pab hrcC * 24h * Pab hrcC 24h	0.117297	1.22893	1.22893	Pab WT * 12h * Pab WT 12h up vs Mock * 12h * Mock 12h	0.0530127	1.28819	1.28819	Pab hrcC * 12h * Pab hrcC 12h up vs Mock * 12h * Mock 12h	0.675251	0.953996	-1.04822	Pab WT * 12h * Pab WT 12h down vs Pab hrcC * 12h * Pab hrcC 12h	7.37121e-05	1.93797	1.93797	Pab WT * 24h * Pab WT 24h up vs Mock * 24h * Mock 24h	0.00572646	1.57576	1.57576	Pab hrcC * 24h * Pab hrcC 24h up vs Mock * 24h * Mock 24h	0.064163	1.22987	1.22987	Pab WT * 24h * Pab WT 24h up vs Pab hrcC * 24h * Pab hrcC 24h	6.28905e-05	2.35779	2.35779	Pab WT * 48h * Pab WT 48h up vs Mock * 48h * Mock 48h	0.00363301	1.87574	1.87574	Pab hrcC * 48h * Pab hrcC 48h up vs Mock * 48h * Mock 48h	0.0824284	1.25699	1.25699	Pab WT * 48h * Pab WT 48h up vs Pab hrcC * 48h * Pab hrcC 48h	25.2117	2368.86	5.54009	520.539	2.12095	398.563	845.627	1
LOC104904574	104904574	XM_010692860.3,XM_010692861.3	KDP37105.1//hypothetical protein JCGZ_06161 [Jatropha curcas];PSR96079.1//GDP-fucose protein O-fucosyltransferase protein [Actinidia chinensis var. chinensis]		6.04143e-06	0.0114645	0.000952793	1.91258e-06	1.88383	1.88383	Pab WT up vs Mock	0.0648296	1.25222	1.25222	Pab hrcC up vs Mock	0.000109211	1.50439	1.50439	Pab WT up vs Pab hrcC	0.262747	0.782101	-1.27861	Mock * 24h * Mock 24h down vs Mock * 12h * Mock 12h	0.225453	0.763424	-1.30989	Mock * 48h * Mock 48h down vs Mock * 12h * Mock 12h	0.922157	0.976119	-1.02446	Mock * 48h * Mock 48h down vs Mock * 24h * Mock 24h	0.961028	1.00735	1.00735	Pab WT * 24h * Pab WT 24h up vs Pab WT * 12h * Pab WT 12h	6.49975e-05	1.76607	1.76607	Pab WT * 48h * Pab WT 48h up vs Pab WT * 12h * Pab WT 12h	7.2304e-05	1.75319	1.75319	Pab WT * 48h * Pab WT 48h up vs Pab WT * 24h * Pab WT 24h	0.0491257	0.687653	-1.45422	Pab hrcC * 24h * Pab hrcC 24h down vs Pab hrcC * 12h * Pab hrcC 12h	0.229878	0.816015	-1.22547	Pab hrcC * 48h * Pab hrcC 48h down vs Pab hrcC * 12h * Pab hrcC 12h	0.397305	1.18667	1.18667	Pab hrcC * 48h * Pab hrcC 48h up vs Pab hrcC * 24h * Pab hrcC 24h	0.167904	1.27082	1.27082	Pab WT * 12h * Pab WT 12h up vs Mock * 12h * Mock 12h	0.164459	1.27315	1.27315	Pab hrcC * 12h * Pab hrcC 12h up vs Mock * 12h * Mock 12h	0.990253	0.998166	-1.00184	Pab WT * 12h * Pab WT 12h down vs Pab hrcC * 12h * Pab hrcC 12h	0.016547	1.63682	1.63682	Pab WT * 24h * Pab WT 24h up vs Mock * 24h * Mock 24h	0.626256	1.1194	1.1194	Pab hrcC * 24h * Pab hrcC 24h up vs Mock * 24h * Mock 24h	0.0456597	1.46222	1.46222	Pab WT * 24h * Pab WT 24h up vs Pab hrcC * 24h * Pab hrcC 24h	3.16271e-07	2.93986	2.93986	Pab WT * 48h * Pab WT 48h up vs Mock * 48h * Mock 48h	0.161072	1.36086	1.36086	Pab hrcC * 48h * Pab hrcC 48h up vs Mock * 48h * Mock 48h	5.062e-06	2.1603	2.1603	Pab WT * 48h * Pab WT 48h up vs Pab hrcC * 48h * Pab hrcC 48h	25.2071	49.2847	5.78665	11.314	7.52759	29.4358	17.5967	1
LOC104892225	104892225	XM_010678091.3	XP_010676393.1//PREDICTED: reticulon-like protein B2 [Beta vulgaris subsp. vulgaris]		6.06057e-06	5.52815e-05	0.00299114	1.53767e-06	2.10076	2.10076	Pab WT up vs Mock	0.021867	1.39434	1.39434	Pab hrcC up vs Mock	0.000279599	1.50664	1.50664	Pab WT up vs Pab hrcC	0.0450639	0.589577	-1.69613	Mock * 24h * Mock 24h down vs Mock * 12h * Mock 12h	0.0194349	0.510998	-1.95695	Mock * 48h * Mock 48h down vs Mock * 12h * Mock 12h	0.684954	0.86672	-1.15377	Mock * 48h * Mock 48h down vs Mock * 24h * Mock 24h	0.00524495	0.617197	-1.62023	Pab WT * 24h * Pab WT 24h down vs Pab WT * 12h * Pab WT 12h	0.164077	1.17491	1.17491	Pab WT * 48h * Pab WT 48h up vs Pab WT * 12h * Pab WT 12h	0.000210151	1.90363	1.90363	Pab WT * 48h * Pab WT 48h up vs Pab WT * 24h * Pab WT 24h	9.6136e-05	0.395153	-2.53066	Pab hrcC * 24h * Pab hrcC 24h down vs Pab hrcC * 12h * Pab hrcC 12h	0.000372292	0.470117	-2.12713	Pab hrcC * 48h * Pab hrcC 48h down vs Pab hrcC * 12h * Pab hrcC 12h	0.544513	1.18971	1.18971	Pab hrcC * 48h * Pab hrcC 48h up vs Pab hrcC * 24h * Pab hrcC 24h	0.0069529	1.58046	1.58046	Pab WT * 12h * Pab WT 12h up vs Mock * 12h * Mock 12h	0.00781431	1.57023	1.57023	Pab hrcC * 12h * Pab hrcC 12h up vs Mock * 12h * Mock 12h	0.957808	1.00651	1.00651	Pab WT * 12h * Pab WT 12h up vs Pab hrcC * 12h * Pab hrcC 12h	0.0579694	1.6545	1.6545	Pab WT * 24h * Pab WT 24h up vs Mock * 24h * Mock 24h	0.87297	1.05242	1.05242	Pab hrcC * 24h * Pab hrcC 24h up vs Mock * 24h * Mock 24h	0.0789026	1.57209	1.57209	Pab WT * 24h * Pab WT 24h up vs Pab hrcC * 24h * Pab hrcC 24h	1.37812e-06	3.63387	3.63387	Pab WT * 48h * Pab WT 48h up vs Mock * 48h * Mock 48h	0.248655	1.44461	1.44461	Pab hrcC * 48h * Pab hrcC 48h up vs Mock * 48h * Mock 48h	1.47084e-05	2.51547	2.51547	Pab WT * 48h * Pab WT 48h up vs Pab hrcC * 48h * Pab hrcC 48h	25.195	44157.9	17.7479	31105.7	6.00215	21039.2	15773.8	1
LOC104901882	104901882	XM_010689507.3	XP_010687809.1//PREDICTED: U3 small nucleolar RNA-associated protein 4 [Beta vulgaris subsp. vulgaris]		6.0761e-06	0.0044904	0.0346178	1.29724e-06	1.53762	1.53762	Pab WT up vs Mock	0.00157642	1.2817	1.2817	Pab hrcC up vs Mock	0.00335731	1.19967	1.19967	Pab WT up vs Pab hrcC	0.488819	0.913103	-1.09517	Mock * 24h * Mock 24h down vs Mock * 12h * Mock 12h	0.415405	0.897488	-1.11422	Mock * 48h * Mock 48h down vs Mock * 12h * Mock 12h	0.900364	0.9829	-1.0174	Mock * 48h * Mock 48h down vs Mock * 24h * Mock 24h	0.0484235	1.18583	1.18583	Pab WT * 24h * Pab WT 24h up vs Pab WT * 12h * Pab WT 12h	0.263649	0.898728	-1.11268	Pab WT * 48h * Pab WT 48h down vs Pab WT * 12h * Pab WT 12h	0.00424333	0.757892	-1.31945	Pab WT * 48h * Pab WT 48h down vs Pab WT * 24h * Pab WT 24h	0.0738806	0.838292	-1.1929	Pab hrcC * 24h * Pab hrcC 24h down vs Pab hrcC * 12h * Pab hrcC 12h	0.000812157	0.657885	-1.52002	Pab hrcC * 48h * Pab hrcC 48h down vs Pab hrcC * 12h * Pab hrcC 12h	0.0484235	0.784792	-1.27422	Pab hrcC * 48h * Pab hrcC 48h down vs Pab hrcC * 24h * Pab hrcC 24h	0.00433468	1.40105	1.40105	Pab WT * 12h * Pab WT 12h up vs Mock * 12h * Mock 12h	0.00203024	1.44314	1.44314	Pab hrcC * 12h * Pab hrcC 12h up vs Mock * 12h * Mock 12h	0.736095	0.970834	-1.03004	Pab WT * 12h * Pab WT 12h down vs Pab hrcC * 12h * Pab hrcC 12h	9.46671e-06	1.81952	1.81952	Pab WT * 24h * Pab WT 24h up vs Mock * 24h * Mock 24h	0.0267252	1.32491	1.32491	Pab hrcC * 24h * Pab hrcC 24h up vs Mock * 24h * Mock 24h	0.00174117	1.37332	1.37332	Pab WT * 24h * Pab WT 24h up vs Pab hrcC * 24h * Pab hrcC 24h	0.00873085	1.40299	1.40299	Pab WT * 48h * Pab WT 48h up vs Mock * 48h * Mock 48h	0.677775	1.05787	1.05787	Pab hrcC * 48h * Pab hrcC 48h up vs Mock * 48h * Mock 48h	0.021448	1.32624	1.32624	Pab WT * 48h * Pab WT 48h up vs Pab hrcC * 48h * Pab hrcC 48h	25.1853	440.69	7.40966	129.653	3.28345	114.907	157.481	1
LOC104888027	104888027	XM_010672842.3,XM_048640782.1	XP_010671144.1//PREDICTED: uncharacterized protein LOC104888027 isoform X2 [Beta vulgaris subsp. vulgaris];KMT16719.1//hypothetical protein BVRB_3g050030 [Beta vulgaris subsp. vulgaris]		6.08573e-06	0.00443834	0.661658	3.52377e-06	0.57969	-1.72506	Pab WT down vs Mock	2.61545e-05	0.642586	-1.55621	Pab hrcC down vs Mock	0.337966	0.902121	-1.1085	Pab WT down vs Pab hrcC	0.0613655	1.25793	1.25793	Mock * 24h * Mock 24h up vs Mock * 12h * Mock 12h	0.072798	1.24633	1.24633	Mock * 48h * Mock 48h up vs Mock * 12h * Mock 12h	0.929486	0.990778	-1.00931	Mock * 48h * Mock 48h down vs Mock * 24h * Mock 24h	0.391032	1.19786	1.19786	Pab WT * 24h * Pab WT 24h up vs Pab WT * 12h * Pab WT 12h	0.148469	1.33987	1.33987	Pab WT * 48h * Pab WT 48h up vs Pab WT * 12h * Pab WT 12h	0.536093	1.11855	1.11855	Pab WT * 48h * Pab WT 48h up vs Pab WT * 24h * Pab WT 24h	0.00699546	1.75114	1.75114	Pab hrcC * 24h * Pab hrcC 24h up vs Pab hrcC * 12h * Pab hrcC 12h	0.0393145	1.54853	1.54853	Pab hrcC * 48h * Pab hrcC 48h up vs Pab hrcC * 12h * Pab hrcC 12h	0.422473	0.884301	-1.13084	Pab hrcC * 48h * Pab hrcC 48h down vs Pab hrcC * 24h * Pab hrcC 24h	0.00403493	0.574207	-1.74153	Pab WT * 12h * Pab WT 12h down vs Mock * 12h * Mock 12h	0.00169596	0.523712	-1.90945	Pab hrcC * 12h * Pab hrcC 12h down vs Mock * 12h * Mock 12h	0.700657	1.09642	1.09642	Pab WT * 12h * Pab WT 12h up vs Pab hrcC * 12h * Pab hrcC 12h	0.000337614	0.546786	-1.82887	Pab WT * 24h * Pab WT 24h down vs Mock * 24h * Mock 24h	0.0167517	0.729048	-1.37165	Pab hrcC * 24h * Pab hrcC 24h down vs Mock * 24h * Mock 24h	0.0930385	0.75	-1.33333	Pab WT * 24h * Pab WT 24h down vs Pab hrcC * 24h * Pab hrcC 24h	0.00167614	0.617301	-1.61996	Pab WT * 48h * Pab WT 48h down vs Mock * 48h * Mock 48h	0.00342699	0.650698	-1.53681	Pab hrcC * 48h * Pab hrcC 48h down vs Mock * 48h * Mock 48h	0.75116	0.948675	-1.0541	Pab WT * 48h * Pab WT 48h down vs Pab hrcC * 48h * Pab hrcC 48h	25.1793	481.927	7.43094	142.227	0.608581	23.2962	172.258	1
LOC104892749	104892749	BGI_novel_T000657,BGI_novel_T000658,XM_010678741.3,XM_010678743.3,XM_010678746.3,XM_019248975.2,XM_048642592.1,XM_048642603.1,XM_048642607.1	XP_010677038.1//PREDICTED: uncharacterized protein slp1 [Beta vulgaris subsp. vulgaris]		6.09709e-06	0.00321972	0.0505975	1.65024e-06	2.29232	2.29232	Pab WT up vs Mock	0.0318157	1.43161	1.43161	Pab hrcC up vs Mock	0.000203029	1.60122	1.60122	Pab WT up vs Pab hrcC	0.0737345	0.559986	-1.78576	Mock * 24h * Mock 24h down vs Mock * 12h * Mock 12h	0.104863	0.604258	-1.65492	Mock * 48h * Mock 48h down vs Mock * 12h * Mock 12h	0.850624	1.07906	1.07906	Mock * 48h * Mock 48h up vs Mock * 24h * Mock 24h	0.14023	0.786865	-1.27087	Pab WT * 24h * Pab WT 24h down vs Pab WT * 12h * Pab WT 12h	0.233141	1.17043	1.17043	Pab WT * 48h * Pab WT 48h up vs Pab WT * 12h * Pab WT 12h	0.0124393	1.48746	1.48746	Pab WT * 48h * Pab WT 48h up vs Pab WT * 24h * Pab WT 24h	0.00263983	0.482572	-2.07223	Pab hrcC * 24h * Pab hrcC 24h down vs Pab hrcC * 12h * Pab hrcC 12h	0.00354232	0.502273	-1.99095	Pab hrcC * 48h * Pab hrcC 48h down vs Pab hrcC * 12h * Pab hrcC 12h	0.895891	1.04083	1.04083	Pab hrcC * 48h * Pab hrcC 48h up vs Pab hrcC * 24h * Pab hrcC 24h	0.00906074	1.67759	1.67759	Pab WT * 12h * Pab WT 12h up vs Mock * 12h * Mock 12h	0.0262707	1.561	1.561	Pab hrcC * 12h * Pab hrcC 12h up vs Mock * 12h * Mock 12h	0.62096	1.07469	1.07469	Pab WT * 12h * Pab WT 12h up vs Pab hrcC * 12h * Pab hrcC 12h	0.00416133	2.35727	2.35727	Pab WT * 24h * Pab WT 24h up vs Mock * 24h * Mock 24h	0.415098	1.3452	1.3452	Pab hrcC * 24h * Pab hrcC 24h up vs Mock * 24h * Mock 24h	0.0249617	1.75236	1.75236	Pab WT * 24h * Pab WT 24h up vs Pab hrcC * 24h * Pab hrcC 24h	1.48548e-05	3.24944	3.24944	Pab WT * 48h * Pab WT 48h up vs Mock * 48h * Mock 48h	0.447899	1.29754	1.29754	Pab hrcC * 48h * Pab hrcC 48h up vs Mock * 48h * Mock 48h	7.64668e-05	2.50431	2.50431	Pab WT * 48h * Pab WT 48h up vs Pab hrcC * 48h * Pab hrcC 48h	25.1722	394.496	8.02753	125.806	2.91644	91.4122	141.047	1
LOC104891254	104891254	BGI_novel_T004409,XM_010676919.3	XP_010675221.1//PREDICTED: beta-catenin-like protein 1 [Beta vulgaris subsp. vulgaris]		6.16022e-06	0.00966803	0.10846	1.34966e-06	1.58752	1.58752	Pab WT up vs Mock	0.000935708	1.3282	1.3282	Pab hrcC up vs Mock	0.00588602	1.19524	1.19524	Pab WT up vs Pab hrcC	0.101564	0.786056	-1.27217	Mock * 24h * Mock 24h down vs Mock * 12h * Mock 12h	0.123432	0.799602	-1.25062	Mock * 48h * Mock 48h down vs Mock * 12h * Mock 12h	0.914213	1.01723	1.01723	Mock * 48h * Mock 48h up vs Mock * 24h * Mock 24h	0.272879	0.897764	-1.11388	Pab WT * 24h * Pab WT 24h down vs Pab WT * 12h * Pab WT 12h	0.308728	1.09468	1.09468	Pab WT * 48h * Pab WT 48h up vs Pab WT * 12h * Pab WT 12h	0.0428998	1.21935	1.21935	Pab WT * 48h * Pab WT 48h up vs Pab WT * 24h * Pab WT 24h	0.00559035	0.720924	-1.38711	Pab hrcC * 24h * Pab hrcC 24h down vs Pab hrcC * 12h * Pab hrcC 12h	0.0081635	0.736317	-1.35811	Pab hrcC * 48h * Pab hrcC 48h down vs Pab hrcC * 12h * Pab hrcC 12h	0.864184	1.02135	1.02135	Pab hrcC * 48h * Pab hrcC 48h up vs Pab hrcC * 24h * Pab hrcC 24h	0.0077201	1.37171	1.37171	Pab WT * 12h * Pab WT 12h up vs Mock * 12h * Mock 12h	0.00488898	1.39761	1.39761	Pab hrcC * 12h * Pab hrcC 12h up vs Mock * 12h * Mock 12h	0.836904	0.981471	-1.01888	Pab WT * 12h * Pab WT 12h down vs Pab hrcC * 12h * Pab hrcC 12h	0.00208222	1.56665	1.56665	Pab WT * 24h * Pab WT 24h up vs Mock * 24h * Mock 24h	0.0908653	1.2818	1.2818	Pab hrcC * 24h * Pab hrcC 24h up vs Mock * 24h * Mock 24h	0.0876972	1.22222	1.22222	Pab WT * 24h * Pab WT 24h up vs Pab hrcC * 24h * Pab hrcC 24h	2.26985e-05	1.87793	1.87793	Pab WT * 48h * Pab WT 48h up vs Mock * 48h * Mock 48h	0.0806784	1.287	1.287	Pab hrcC * 48h * Pab hrcC 48h up vs Mock * 48h * Mock 48h	0.00128	1.45916	1.45916	Pab WT * 48h * Pab WT 48h up vs Pab hrcC * 48h * Pab hrcC 48h	25.1331	81.1421	6.06933	19.5948	2.21268	14.2872	29.0564	1
LOC104897867	104897867	BGI_novel_T006676,XM_010684826.3,XM_048646114.1,XR_790705.3	XP_010683128.1//PREDICTED: galactoside 2-alpha-L-fucosyltransferase [Beta vulgaris subsp. vulgaris]		6.16281e-06	0.000898928	0.00228998	1.65315e-06	2.3256	2.3256	Pab WT up vs Mock	0.0304242	1.44696	1.44696	Pab hrcC up vs Mock	0.000213499	1.60723	1.60723	Pab WT up vs Pab hrcC	0.110251	0.590254	-1.69418	Mock * 24h * Mock 24h down vs Mock * 12h * Mock 12h	0.146959	0.630302	-1.58654	Mock * 48h * Mock 48h down vs Mock * 12h * Mock 12h	0.871413	1.06785	1.06785	Mock * 48h * Mock 48h up vs Mock * 24h * Mock 24h	0.0637965	0.699816	-1.42895	Pab WT * 24h * Pab WT 24h down vs Pab WT * 12h * Pab WT 12h	0.00313334	1.51801	1.51801	Pab WT * 48h * Pab WT 48h up vs Pab WT * 12h * Pab WT 12h	4.0801e-05	2.16916	2.16916	Pab WT * 48h * Pab WT 48h up vs Pab WT * 24h * Pab WT 24h	0.00220789	0.445548	-2.24443	Pab hrcC * 24h * Pab hrcC 24h down vs Pab hrcC * 12h * Pab hrcC 12h	0.0198564	0.602616	-1.65943	Pab hrcC * 48h * Pab hrcC 48h down vs Pab hrcC * 12h * Pab hrcC 12h	0.325788	1.35253	1.35253	Pab hrcC * 48h * Pab hrcC 48h up vs Pab hrcC * 24h * Pab hrcC 24h	0.0232636	1.60485	1.60485	Pab WT * 12h * Pab WT 12h up vs Mock * 12h * Mock 12h	0.0315282	1.56875	1.56875	Pab hrcC * 12h * Pab hrcC 12h up vs Mock * 12h * Mock 12h	0.883979	1.02301	1.02301	Pab WT * 12h * Pab WT 12h up vs Pab hrcC * 12h * Pab hrcC 12h	0.0423895	1.90274	1.90274	Pab WT * 24h * Pab WT 24h up vs Mock * 24h * Mock 24h	0.661163	1.18416	1.18416	Pab hrcC * 24h * Pab hrcC 24h up vs Mock * 24h * Mock 24h	0.0991205	1.60683	1.60683	Pab WT * 24h * Pab WT 24h up vs Pab hrcC * 24h * Pab hrcC 24h	7.25177e-07	3.8651	3.8651	Pab WT * 48h * Pab WT 48h up vs Mock * 48h * Mock 48h	0.212814	1.49984	1.49984	Pab hrcC * 48h * Pab hrcC 48h up vs Mock * 48h * Mock 48h	8.96465e-06	2.577	2.577	Pab WT * 48h * Pab WT 48h up vs Pab hrcC * 48h * Pab hrcC 48h	25.1315	1280.59	10.6208	541.19	6.34195	646.315	458.599	1
LOC104906830	104906830	XM_010695658.3	XP_010693960.1//PREDICTED: probable calcium-binding protein CML18 [Beta vulgaris subsp. vulgaris]		6.21659e-06	0.0751252	0.000594445	1.98045e-05	1.97302	1.97302	Pab WT up vs Mock	0.463673	0.872786	-1.14576	Pab hrcC down vs Mock	4.31689e-06	2.2606	2.2606	Pab WT up vs Pab hrcC	0.787993	0.928962	-1.07647	Mock * 24h * Mock 24h down vs Mock * 12h * Mock 12h	0.303324	0.724226	-1.38078	Mock * 48h * Mock 48h down vs Mock * 12h * Mock 12h	0.441706	0.779608	-1.2827	Mock * 48h * Mock 48h down vs Mock * 24h * Mock 24h	0.104611	1.40953	1.40953	Pab WT * 24h * Pab WT 24h up vs Pab WT * 12h * Pab WT 12h	1.42847e-05	2.41003	2.41003	Pab WT * 48h * Pab WT 48h up vs Pab WT * 12h * Pab WT 12h	0.000568277	1.70982	1.70982	Pab WT * 48h * Pab WT 48h up vs Pab WT * 24h * Pab WT 24h	0.418145	0.76573	-1.30594	Pab hrcC * 24h * Pab hrcC 24h down vs Pab hrcC * 12h * Pab hrcC 12h	0.387637	0.749703	-1.33386	Pab hrcC * 48h * Pab hrcC 48h down vs Pab hrcC * 12h * Pab hrcC 12h	0.955416	0.97907	-1.02138	Pab hrcC * 48h * Pab hrcC 48h down vs Pab hrcC * 24h * Pab hrcC 24h	0.744431	1.08616	1.08616	Pab WT * 12h * Pab WT 12h up vs Mock * 12h * Mock 12h	0.763751	0.920583	-1.08627	Pab hrcC * 12h * Pab hrcC 12h down vs Mock * 12h * Mock 12h	0.532653	1.17986	1.17986	Pab WT * 12h * Pab WT 12h up vs Pab hrcC * 12h * Pab hrcC 12h	0.0327451	1.64804	1.64804	Pab WT * 24h * Pab WT 24h up vs Mock * 24h * Mock 24h	0.400635	0.758824	-1.31783	Pab hrcC * 24h * Pab hrcC 24h down vs Mock * 24h * Mock 24h	0.00525421	2.17183	2.17183	Pab WT * 24h * Pab WT 24h up vs Pab hrcC * 24h * Pab hrcC 24h	9.21843e-07	3.61444	3.61444	Pab WT * 48h * Pab WT 48h up vs Mock * 48h * Mock 48h	0.897322	0.952968	-1.04935	Pab hrcC * 48h * Pab hrcC 48h down vs Mock * 48h * Mock 48h	7.21909e-07	3.79282	3.79282	Pab WT * 48h * Pab WT 48h up vs Pab hrcC * 48h * Pab hrcC 48h	25.0986	1707.93	2.99928	204.097	8.21296	1117.76	612.438	1
LOC104895956	104895956	XM_010682604.3,XM_010682605.3	XP_010680906.1//PREDICTED: dolichyl-diphosphooligosaccharide--protein glycosyltransferase 48 kDa subunit-like isoform X1 [Beta vulgaris subsp. vulgaris];XP_010680907.1//PREDICTED: dolichyl-diphosphooligosaccharide--protein glycosyltransferase 48 kDa subunit-like isoform X2 [Beta vulgaris subsp. vulgaris]		6.2177e-06	3.63931e-05	0.00532332	1.39657e-06	2.04858	2.04858	Pab WT up vs Mock	0.00816962	1.44166	1.44166	Pab hrcC up vs Mock	0.000696773	1.42099	1.42099	Pab WT up vs Pab hrcC	0.0130667	0.499864	-2.00055	Mock * 24h * Mock 24h down vs Mock * 12h * Mock 12h	0.0491572	0.616859	-1.62112	Mock * 48h * Mock 48h down vs Mock * 12h * Mock 12h	0.527582	1.23405	1.23405	Mock * 48h * Mock 48h up vs Mock * 24h * Mock 24h	0.0202806	0.69862	-1.43139	Pab WT * 24h * Pab WT 24h down vs Pab WT * 12h * Pab WT 12h	0.294053	1.12795	1.12795	Pab WT * 48h * Pab WT 48h up vs Pab WT * 12h * Pab WT 12h	0.00192991	1.61454	1.61454	Pab WT * 48h * Pab WT 48h up vs Pab WT * 24h * Pab WT 24h	4.58063e-05	0.415396	-2.40734	Pab hrcC * 24h * Pab hrcC 24h down vs Pab hrcC * 12h * Pab hrcC 12h	5.83769e-05	0.42785	-2.33727	Pab hrcC * 48h * Pab hrcC 48h down vs Pab hrcC * 12h * Pab hrcC 12h	0.910866	1.02998	1.02998	Pab hrcC * 48h * Pab hrcC 48h up vs Pab hrcC * 24h * Pab hrcC 24h	0.00873866	1.53411	1.53411	Pab WT * 12h * Pab WT 12h up vs Mock * 12h * Mock 12h	0.00200433	1.65555	1.65555	Pab hrcC * 12h * Pab hrcC 12h up vs Mock * 12h * Mock 12h	0.51218	0.926643	-1.07916	Pab WT * 12h * Pab WT 12h down vs Pab hrcC * 12h * Pab hrcC 12h	0.00555192	2.1441	2.1441	Pab WT * 24h * Pab WT 24h up vs Mock * 24h * Mock 24h	0.314697	1.3758	1.3758	Pab hrcC * 24h * Pab hrcC 24h up vs Mock * 24h * Mock 24h	0.0486768	1.55845	1.55845	Pab WT * 24h * Pab WT 24h up vs Pab hrcC * 24h * Pab hrcC 24h	8.62373e-06	2.80518	2.80518	Pab WT * 48h * Pab WT 48h up vs Mock * 48h * Mock 48h	0.620621	1.14828	1.14828	Pab hrcC * 48h * Pab hrcC 48h up vs Mock * 48h * Mock 48h	2.43778e-05	2.44293	2.44293	Pab WT * 48h * Pab WT 48h up vs Pab hrcC * 48h * Pab hrcC 48h	25.0979	3344.51	19.0196	2534.53	5.30037	1412.64	1199.33	1
LOC104887588	104887588	XM_010672251.2	TVU12357.1//hypothetical protein EJB05_45998, partial [Eragrostis curvula]		6.24142e-06	0.00197344	0.548206	1.53124e-06	2.21279	2.21279	Pab WT up vs Mock	0.000348596	1.7608	1.7608	Pab hrcC up vs Mock	0.0176618	1.2567	1.2567	Pab WT up vs Pab hrcC	0.126092	0.652619	-1.53229	Mock * 24h * Mock 24h down vs Mock * 12h * Mock 12h	0.0378597	0.514657	-1.94304	Mock * 48h * Mock 48h down vs Mock * 12h * Mock 12h	0.532098	0.788602	-1.26807	Mock * 48h * Mock 48h down vs Mock * 24h * Mock 24h	0.977142	0.996348	-1.00366	Pab WT * 24h * Pab WT 24h down vs Pab WT * 12h * Pab WT 12h	0.107389	0.787016	-1.27062	Pab WT * 48h * Pab WT 48h down vs Pab WT * 12h * Pab WT 12h	0.113119	0.789901	-1.26598	Pab WT * 48h * Pab WT 48h down vs Pab WT * 24h * Pab WT 24h	0.034537	0.705651	-1.41713	Pab hrcC * 24h * Pab hrcC 24h down vs Pab hrcC * 12h * Pab hrcC 12h	0.00320237	0.562563	-1.77758	Pab hrcC * 48h * Pab hrcC 48h down vs Pab hrcC * 12h * Pab hrcC 12h	0.280914	0.797225	-1.25435	Pab hrcC * 48h * Pab hrcC 48h down vs Pab hrcC * 24h * Pab hrcC 24h	0.003656	1.72299	1.72299	Pab WT * 12h * Pab WT 12h up vs Mock * 12h * Mock 12h	0.00552238	1.68244	1.68244	Pab hrcC * 12h * Pab hrcC 12h up vs Mock * 12h * Mock 12h	0.85354	1.02411	1.02411	Pab WT * 12h * Pab WT 12h up vs Pab hrcC * 12h * Pab hrcC 12h	0.000111961	2.63048	2.63048	Pab WT * 24h * Pab WT 24h up vs Mock * 24h * Mock 24h	0.023809	1.81915	1.81915	Pab hrcC * 24h * Pab hrcC 24h up vs Mock * 24h * Mock 24h	0.0249986	1.44599	1.44599	Pab WT * 24h * Pab WT 24h up vs Pab hrcC * 24h * Pab hrcC 24h	0.0010846	2.63481	2.63481	Pab WT * 48h * Pab WT 48h up vs Mock * 48h * Mock 48h	0.0615235	1.83905	1.83905	Pab hrcC * 48h * Pab hrcC 48h up vs Mock * 48h * Mock 48h	0.0748066	1.43271	1.43271	Pab WT * 48h * Pab WT 48h up vs Pab hrcC * 48h * Pab hrcC 48h	25.0835	129093	8.97932	46212.2	0.787523	8106	46318.7	1
LOC104891322	104891322	BGI_novel_T000563,XM_010677004.3	XP_010675306.1//PREDICTED: NAD(P)H-quinone oxidoreductase subunit N, chloroplastic [Beta vulgaris subsp. vulgaris]		6.26263e-06	0.00304734	0.0871165	1.53413e-06	0.42077	-2.3766	Pab WT down vs Mock	0.000352873	0.637047	-1.56974	Pab hrcC down vs Mock	0.0174942	0.6605	-1.514	Pab WT down vs Pab hrcC	0.119116	1.25796	1.25796	Mock * 24h * Mock 24h up vs Mock * 12h * Mock 12h	0.779646	1.04477	1.04477	Mock * 48h * Mock 48h up vs Mock * 12h * Mock 12h	0.192991	0.830527	-1.20405	Mock * 48h * Mock 48h down vs Mock * 24h * Mock 24h	0.20986	1.43215	1.43215	Pab WT * 24h * Pab WT 24h up vs Pab WT * 12h * Pab WT 12h	0.147836	0.497464	-2.01019	Pab WT * 48h * Pab WT 48h down vs Pab WT * 12h * Pab WT 12h	0.0115201	0.347354	-2.87891	Pab WT * 48h * Pab WT 48h down vs Pab WT * 24h * Pab WT 24h	0.00154489	2.62592	2.62592	Pab hrcC * 24h * Pab hrcC 24h up vs Pab hrcC * 12h * Pab hrcC 12h	0.0133164	2.19765	2.19765	Pab hrcC * 48h * Pab hrcC 48h up vs Pab hrcC * 12h * Pab hrcC 12h	0.33933	0.836907	-1.19488	Pab hrcC * 48h * Pab hrcC 48h down vs Pab hrcC * 24h * Pab hrcC 24h	0.00368916	0.474358	-2.10811	Pab WT * 12h * Pab WT 12h down vs Mock * 12h * Mock 12h	0.000748373	0.361289	-2.76786	Pab hrcC * 12h * Pab hrcC 12h down vs Mock * 12h * Mock 12h	0.482409	1.31296	1.31296	Pab WT * 12h * Pab WT 12h up vs Pab hrcC * 12h * Pab hrcC 12h	0.00174993	0.540044	-1.8517	Pab WT * 24h * Pab WT 24h down vs Mock * 24h * Mock 24h	0.0654459	0.754171	-1.32596	Pab hrcC * 24h * Pab hrcC 24h down vs Mock * 24h * Mock 24h	0.104682	0.716076	-1.3965	Pab WT * 24h * Pab WT 24h down vs Pab hrcC * 24h * Pab hrcC 24h	7.00218e-05	0.225864	-4.42743	Pab WT * 48h * Pab WT 48h down vs Mock * 48h * Mock 48h	0.129045	0.759964	-1.31585	Pab hrcC * 48h * Pab hrcC 48h down vs Mock * 48h * Mock 48h	0.00234015	0.297204	-3.36469	Pab WT * 48h * Pab WT 48h down vs Pab hrcC * 48h * Pab hrcC 48h	25.0707	54284.9	8.13195	17607.9	2.41083	10440.2	19487.5	1
LOC104894880	104894880	XM_010681234.3,XM_010681235.3	XP_010679536.1//PREDICTED: phosphatidylinositol 3,4,5-trisphosphate 3-phosphatase and protein-tyrosine-phosphatase PTEN2A [Beta vulgaris subsp. vulgaris]		6.26616e-06	0.00788219	0.000842381	2.82725e-06	2.16871	2.16871	Pab WT up vs Mock	0.197612	1.23369	1.23369	Pab hrcC up vs Mock	4.35475e-05	1.7579	1.7579	Pab WT up vs Pab hrcC	0.0668284	0.561364	-1.78138	Mock * 24h * Mock 24h down vs Mock * 12h * Mock 12h	0.157299	0.668182	-1.4966	Mock * 48h * Mock 48h down vs Mock * 12h * Mock 12h	0.640458	1.19028	1.19028	Mock * 48h * Mock 48h up vs Mock * 24h * Mock 24h	0.359656	1.18941	1.18941	Pab WT * 24h * Pab WT 24h up vs Pab WT * 12h * Pab WT 12h	2.2055e-05	2.14358	2.14358	Pab WT * 48h * Pab WT 48h up vs Pab WT * 12h * Pab WT 12h	0.000165129	1.80223	1.80223	Pab WT * 48h * Pab WT 48h up vs Pab WT * 24h * Pab WT 24h	0.135191	0.674039	-1.48359	Pab hrcC * 24h * Pab hrcC 24h down vs Pab hrcC * 12h * Pab hrcC 12h	0.556717	0.875197	-1.1426	Pab hrcC * 48h * Pab hrcC 48h down vs Pab hrcC * 12h * Pab hrcC 12h	0.347195	1.29844	1.29844	Pab hrcC * 48h * Pab hrcC 48h up vs Pab hrcC * 24h * Pab hrcC 24h	0.612484	1.11591	1.11591	Pab WT * 12h * Pab WT 12h up vs Mock * 12h * Mock 12h	0.729485	1.07898	1.07898	Pab hrcC * 12h * Pab hrcC 12h up vs Mock * 12h * Mock 12h	0.871365	1.03423	1.03423	Pab WT * 12h * Pab WT 12h up vs Pab hrcC * 12h * Pab hrcC 12h	0.00314744	2.36437	2.36437	Pab WT * 24h * Pab WT 24h up vs Mock * 24h * Mock 24h	0.470111	1.29555	1.29555	Pab hrcC * 24h * Pab hrcC 24h up vs Mock * 24h * Mock 24h	0.0156664	1.825	1.825	Pab WT * 24h * Pab WT 24h up vs Pab hrcC * 24h * Pab hrcC 24h	4.46883e-07	3.57993	3.57993	Pab WT * 48h * Pab WT 48h up vs Mock * 48h * Mock 48h	0.235234	1.41327	1.41327	Pab hrcC * 48h * Pab hrcC 48h up vs Mock * 48h * Mock 48h	4.64851e-06	2.53309	2.53309	Pab WT * 48h * Pab WT 48h up vs Pab hrcC * 48h * Pab hrcC 48h	25.0685	130.866	6.41517	33.4893	7.70318	80.4264	46.983	1
LOC104898364	104898364	XM_010685431.3	XP_010683733.1//PREDICTED: iron-sulfur assembly protein IscA-like 2, mitochondrial [Beta vulgaris subsp. vulgaris]		6.2725e-06	2.81181e-05	0.136419	1.87347e-06	1.60178	1.60178	Pab WT up vs Mock	0.0514705	1.18187	1.18187	Pab hrcC up vs Mock	0.000138358	1.35529	1.35529	Pab WT up vs Pab hrcC	0.016191	0.688243	-1.45297	Mock * 24h * Mock 24h down vs Mock * 12h * Mock 12h	0.00754803	0.646473	-1.54685	Mock * 48h * Mock 48h down vs Mock * 12h * Mock 12h	0.726391	0.939309	-1.06461	Mock * 48h * Mock 48h down vs Mock * 24h * Mock 24h	0.0011644	0.689433	-1.45047	Pab WT * 24h * Pab WT 24h down vs Pab WT * 12h * Pab WT 12h	0.139381	0.875356	-1.14239	Pab WT * 48h * Pab WT 48h down vs Pab WT * 12h * Pab WT 12h	0.0331664	1.26968	1.26968	Pab WT * 48h * Pab WT 48h up vs Pab WT * 24h * Pab WT 24h	0.00427985	0.686611	-1.45643	Pab hrcC * 24h * Pab hrcC 24h down vs Pab hrcC * 12h * Pab hrcC 12h	0.000259892	0.56559	-1.76806	Pab hrcC * 48h * Pab hrcC 48h down vs Pab hrcC * 12h * Pab hrcC 12h	0.223164	0.823742	-1.21397	Pab hrcC * 48h * Pab hrcC 48h down vs Pab hrcC * 24h * Pab hrcC 24h	0.00105394	1.45809	1.45809	Pab WT * 12h * Pab WT 12h up vs Mock * 12h * Mock 12h	0.0713754	1.22517	1.22517	Pab hrcC * 12h * Pab hrcC 12h up vs Mock * 12h * Mock 12h	0.0629608	1.19011	1.19011	Pab WT * 12h * Pab WT 12h up vs Pab hrcC * 12h * Pab hrcC 12h	0.0147273	1.46061	1.46061	Pab WT * 24h * Pab WT 24h up vs Mock * 24h * Mock 24h	0.209429	1.22227	1.22227	Pab hrcC * 24h * Pab hrcC 24h up vs Mock * 24h * Mock 24h	0.179735	1.195	1.195	Pab WT * 24h * Pab WT 24h up vs Pab hrcC * 24h * Pab hrcC 24h	4.28958e-05	1.97433	1.97433	Pab WT * 48h * Pab WT 48h up vs Mock * 48h * Mock 48h	0.697154	1.07189	1.07189	Pab hrcC * 48h * Pab hrcC 48h up vs Mock * 48h * Mock 48h	0.000100286	1.84192	1.84192	Pab WT * 48h * Pab WT 48h up vs Pab hrcC * 48h * Pab hrcC 48h	25.0647	150.787	19.8344	119.322	2.00829	24.1634	54.1431	1
LOC104900119	104900119	XM_010687464.3	XP_010685766.1//PREDICTED: probable protein phosphatase 2C 23 [Beta vulgaris subsp. vulgaris]		6.33263e-06	0.0290853	0.17893	5.23172e-05	2.27848	2.27848	Pab WT up vs Mock	2.64477e-06	2.63241	2.63241	Pab hrcC up vs Mock	0.162059	0.865547	-1.15534	Pab WT down vs Pab hrcC	0.50314	0.756176	-1.32244	Mock * 24h * Mock 24h down vs Mock * 12h * Mock 12h	0.563573	0.790027	-1.26578	Mock * 48h * Mock 48h down vs Mock * 12h * Mock 12h	0.925472	1.04477	1.04477	Mock * 48h * Mock 48h up vs Mock * 24h * Mock 24h	0.172222	0.748069	-1.33677	Pab WT * 24h * Pab WT 24h down vs Pab WT * 12h * Pab WT 12h	0.462989	1.13289	1.13289	Pab WT * 48h * Pab WT 48h up vs Pab WT * 12h * Pab WT 12h	0.0434982	1.51442	1.51442	Pab WT * 48h * Pab WT 48h up vs Pab WT * 24h * Pab WT 24h	0.00786374	0.630779	-1.58534	Pab hrcC * 24h * Pab hrcC 24h down vs Pab hrcC * 12h * Pab hrcC 12h	0.0215013	0.689044	-1.45129	Pab hrcC * 48h * Pab hrcC 48h down vs Pab hrcC * 12h * Pab hrcC 12h	0.642774	1.09237	1.09237	Pab hrcC * 48h * Pab hrcC 48h up vs Pab hrcC * 24h * Pab hrcC 24h	0.0108455	2.01372	2.01372	Pab WT * 12h * Pab WT 12h up vs Mock * 12h * Mock 12h	4.93173e-05	2.8893	2.8893	Pab hrcC * 12h * Pab hrcC 12h up vs Mock * 12h * Mock 12h	0.0245599	0.69696	-1.4348	Pab WT * 12h * Pab WT 12h down vs Pab hrcC * 12h * Pab hrcC 12h	0.0498597	1.99214	1.99214	Pab WT * 24h * Pab WT 24h up vs Mock * 24h * Mock 24h	0.00788567	2.41016	2.41016	Pab hrcC * 24h * Pab hrcC 24h up vs Mock * 24h * Mock 24h	0.387401	0.826556	-1.20984	Pab WT * 24h * Pab WT 24h down vs Pab hrcC * 24h * Pab hrcC 24h	0.000563833	2.88767	2.88767	Pab WT * 48h * Pab WT 48h up vs Mock * 48h * Mock 48h	0.0034482	2.51998	2.51998	Pab hrcC * 48h * Pab hrcC 48h up vs Mock * 48h * Mock 48h	0.426271	1.14591	1.14591	Pab WT * 48h * Pab WT 48h up vs Pab hrcC * 48h * Pab hrcC 48h	25.0286	507.681	4.33354	87.9015	1.76981	71.7977	182.556	1
LOC104890114	104890114	XM_010675484.3,XM_010675485.3	XP_010673786.1//PREDICTED: uncharacterized protein LOC104890114 isoform X1 [Beta vulgaris subsp. vulgaris];XP_010673787.1//PREDICTED: uncharacterized protein LOC104890114 isoform X2 [Beta vulgaris subsp. vulgaris]		6.34096e-06	7.9291e-07	0.0308465	1.95201e-06	1.63917	1.63917	Pab WT up vs Mock	0.0586814	1.1875	1.1875	Pab hrcC up vs Mock	0.0001251	1.38035	1.38035	Pab WT up vs Pab hrcC	0.000141045	0.474308	-2.10833	Mock * 24h * Mock 24h down vs Mock * 12h * Mock 12h	0.00087578	0.564672	-1.77094	Mock * 48h * Mock 48h down vs Mock * 12h * Mock 12h	0.419397	1.19052	1.19052	Mock * 48h * Mock 48h up vs Mock * 24h * Mock 24h	0.000359068	0.620507	-1.61158	Pab WT * 24h * Pab WT 24h down vs Pab WT * 12h * Pab WT 12h	0.765447	1.02623	1.02623	Pab WT * 48h * Pab WT 48h up vs Pab WT * 12h * Pab WT 12h	0.000184241	1.65385	1.65385	Pab WT * 48h * Pab WT 48h up vs Pab WT * 24h * Pab WT 24h	8.12233e-05	0.508354	-1.96714	Pab hrcC * 24h * Pab hrcC 24h down vs Pab hrcC * 12h * Pab hrcC 12h	0.00170556	0.642373	-1.55673	Pab hrcC * 48h * Pab hrcC 48h down vs Pab hrcC * 12h * Pab hrcC 12h	0.18454	1.26363	1.26363	Pab hrcC * 48h * Pab hrcC 48h up vs Pab hrcC * 24h * Pab hrcC 24h	0.0272491	1.26278	1.26278	Pab WT * 12h * Pab WT 12h up vs Mock * 12h * Mock 12h	0.265002	1.1258	1.1258	Pab hrcC * 12h * Pab hrcC 12h up vs Mock * 12h * Mock 12h	0.22635	1.12167	1.12167	Pab WT * 12h * Pab WT 12h up vs Pab hrcC * 12h * Pab hrcC 12h	0.0111416	1.65201	1.65201	Pab WT * 24h * Pab WT 24h up vs Mock * 24h * Mock 24h	0.381974	1.20661	1.20661	Pab hrcC * 24h * Pab hrcC 24h up vs Mock * 24h * Mock 24h	0.069255	1.36914	1.36914	Pab WT * 24h * Pab WT 24h up vs Pab hrcC * 24h * Pab hrcC 24h	2.84578e-06	2.29496	2.29496	Pab WT * 48h * Pab WT 48h up vs Mock * 48h * Mock 48h	0.164362	1.28071	1.28071	Pab hrcC * 48h * Pab hrcC 48h up vs Mock * 48h * Mock 48h	5.56736e-05	1.79193	1.79193	Pab WT * 48h * Pab WT 48h up vs Pab hrcC * 48h * Pab hrcC 48h	25.0236	536.877	33.8654	726.575	3.39747	145.784	193.093	1
LOC104902042	104902042	XM_010689701.3,XM_010689702.3	XP_010688003.1//PREDICTED: uncharacterized protein LOC104902042 [Beta vulgaris subsp. vulgaris]		6.36831e-06	0.000194794	0.0831711	2.07564e-06	1.58142	1.58142	Pab WT up vs Mock	0.0735844	1.16128	1.16128	Pab hrcC up vs Mock	0.000103575	1.3618	1.3618	Pab WT up vs Pab hrcC	0.00406322	0.62265	-1.60604	Mock * 24h * Mock 24h down vs Mock * 12h * Mock 12h	0.0238847	0.717102	-1.3945	Mock * 48h * Mock 48h down vs Mock * 12h * Mock 12h	0.420895	1.15169	1.15169	Mock * 48h * Mock 48h up vs Mock * 24h * Mock 24h	0.0709443	0.827089	-1.20906	Pab WT * 24h * Pab WT 24h down vs Pab WT * 12h * Pab WT 12h	0.386427	1.07997	1.07997	Pab WT * 48h * Pab WT 48h up vs Pab WT * 12h * Pab WT 12h	0.0116616	1.30575	1.30575	Pab WT * 48h * Pab WT 48h up vs Pab WT * 24h * Pab WT 24h	0.000777734	0.60952	-1.64063	Pab hrcC * 24h * Pab hrcC 24h down vs Pab hrcC * 12h * Pab hrcC 12h	0.00428402	0.683824	-1.46237	Pab hrcC * 48h * Pab hrcC 48h down vs Pab hrcC * 12h * Pab hrcC 12h	0.452612	1.1219	1.1219	Pab hrcC * 48h * Pab hrcC 48h up vs Pab hrcC * 24h * Pab hrcC 24h	0.0286266	1.27281	1.27281	Pab WT * 12h * Pab WT 12h up vs Mock * 12h * Mock 12h	0.124489	1.18478	1.18478	Pab hrcC * 12h * Pab hrcC 12h up vs Mock * 12h * Mock 12h	0.452612	1.0743	1.0743	Pab WT * 12h * Pab WT 12h up vs Pab hrcC * 12h * Pab hrcC 12h	0.00146399	1.69072	1.69072	Pab WT * 24h * Pab WT 24h up vs Mock * 24h * Mock 24h	0.396992	1.15979	1.15979	Pab hrcC * 24h * Pab hrcC 24h up vs Mock * 24h * Mock 24h	0.00990377	1.45778	1.45778	Pab WT * 24h * Pab WT 24h up vs Pab hrcC * 24h * Pab hrcC 24h	1.95256e-05	1.91688	1.91688	Pab WT * 48h * Pab WT 48h up vs Mock * 48h * Mock 48h	0.42757	1.1298	1.1298	Pab hrcC * 48h * Pab hrcC 48h up vs Mock * 48h * Mock 48h	0.000109908	1.69666	1.69666	Pab WT * 48h * Pab WT 48h up vs Pab hrcC * 48h * Pab hrcC 48h	25.0074	52.1376	14.2548	29.7196	2.45314	10.229	18.764	1
LOC104886587	104886587	XM_010671046.3	XP_010669348.1//PREDICTED: solute carrier family 25 member 44 [Beta vulgaris subsp. vulgaris]		6.37146e-06	0.000253904	0.378751	4.53723e-06	0.60294	-1.65854	Pab WT down vs Mock	1.94721e-05	0.646985	-1.54563	Pab hrcC down vs Mock	0.483432	0.931922	-1.07305	Pab WT down vs Pab hrcC	0.0453036	0.802148	-1.24665	Mock * 24h * Mock 24h down vs Mock * 12h * Mock 12h	0.0319344	0.786102	-1.2721	Mock * 48h * Mock 48h down vs Mock * 12h * Mock 12h	0.863461	0.979997	-1.02041	Mock * 48h * Mock 48h down vs Mock * 24h * Mock 24h	0.00491088	0.609195	-1.64151	Pab WT * 24h * Pab WT 24h down vs Pab WT * 12h * Pab WT 12h	0.00032322	0.45977	-2.175	Pab WT * 48h * Pab WT 48h down vs Pab WT * 12h * Pab WT 12h	0.236237	0.754717	-1.325	Pab WT * 48h * Pab WT 48h down vs Pab WT * 24h * Pab WT 24h	0.362598	0.867412	-1.15285	Pab hrcC * 24h * Pab hrcC 24h down vs Pab hrcC * 12h * Pab hrcC 12h	0.0612567	0.716653	-1.39537	Pab hrcC * 48h * Pab hrcC 48h down vs Pab hrcC * 12h * Pab hrcC 12h	0.302209	0.826197	-1.21037	Pab hrcC * 48h * Pab hrcC 48h down vs Pab hrcC * 24h * Pab hrcC 24h	0.0155623	0.75427	-1.32578	Pab WT * 12h * Pab WT 12h down vs Mock * 12h * Mock 12h	0.00123598	0.648033	-1.54313	Pab hrcC * 12h * Pab hrcC 12h down vs Mock * 12h * Mock 12h	0.263191	1.16394	1.16394	Pab WT * 12h * Pab WT 12h up vs Pab hrcC * 12h * Pab hrcC 12h	0.00154893	0.572834	-1.74571	Pab WT * 24h * Pab WT 24h down vs Mock * 24h * Mock 24h	0.0177351	0.700758	-1.42703	Pab hrcC * 24h * Pab hrcC 24h down vs Mock * 24h * Mock 24h	0.27926	0.817449	-1.22332	Pab WT * 24h * Pab WT 24h down vs Pab hrcC * 24h * Pab hrcC 24h	0.000151053	0.441152	-2.26679	Pab WT * 48h * Pab WT 48h down vs Mock * 48h * Mock 48h	0.00257167	0.590782	-1.69267	Pab hrcC * 48h * Pab hrcC 48h down vs Mock * 48h * Mock 48h	0.217207	0.746726	-1.33918	Pab WT * 48h * Pab WT 48h down vs Pab hrcC * 48h * Pab hrcC 48h	25.0055	421.145	13.58	228.715	1.11818	37.6649	151.579	1
LOC104892652	104892652	XM_010678635.3	XP_010676937.1//PREDICTED: mitochondrial import inner membrane translocase subunit Tim13 [Beta vulgaris subsp. vulgaris]		6.43291e-06	0.00154822	0.0868797	1.51242e-06	2.33755	2.33755	Pab WT up vs Mock	0.00047844	1.81104	1.81104	Pab hrcC up vs Mock	0.0128668	1.29072	1.29072	Pab WT up vs Pab hrcC	0.00783726	0.419462	-2.38401	Mock * 24h * Mock 24h down vs Mock * 12h * Mock 12h	0.00331674	0.343451	-2.91162	Mock * 48h * Mock 48h down vs Mock * 12h * Mock 12h	0.699939	0.81879	-1.22131	Mock * 48h * Mock 48h down vs Mock * 24h * Mock 24h	0.373812	0.873277	-1.14511	Pab WT * 24h * Pab WT 24h down vs Pab WT * 12h * Pab WT 12h	0.587335	1.07678	1.07678	Pab WT * 48h * Pab WT 48h up vs Pab WT * 12h * Pab WT 12h	0.160273	1.23304	1.23304	Pab WT * 48h * Pab WT 48h up vs Pab WT * 24h * Pab WT 24h	0.00593449	0.586477	-1.7051	Pab hrcC * 24h * Pab hrcC 24h down vs Pab hrcC * 12h * Pab hrcC 12h	0.00680207	0.594755	-1.68137	Pab hrcC * 48h * Pab hrcC 48h down vs Pab hrcC * 12h * Pab hrcC 12h	0.950915	1.01411	1.01411	Pab hrcC * 48h * Pab hrcC 48h up vs Pab hrcC * 24h * Pab hrcC 24h	0.0557793	1.39689	1.39689	Pab WT * 12h * Pab WT 12h up vs Mock * 12h * Mock 12h	0.0280457	1.46372	1.46372	Pab hrcC * 12h * Pab hrcC 12h up vs Mock * 12h * Mock 12h	0.734605	0.954343	-1.04784	Pab WT * 12h * Pab WT 12h down vs Pab hrcC * 12h * Pab hrcC 12h	0.000637564	2.90818	2.90818	Pab WT * 24h * Pab WT 24h up vs Mock * 24h * Mock 24h	0.0363343	2.04652	2.04652	Pab hrcC * 24h * Pab hrcC 24h up vs Mock * 24h * Mock 24h	0.0789896	1.42104	1.42104	Pab WT * 24h * Pab WT 24h up vs Pab hrcC * 24h * Pab hrcC 24h	1.17408e-05	4.3795	4.3795	Pab WT * 48h * Pab WT 48h up vs Mock * 48h * Mock 48h	0.0141713	2.53472	2.53472	Pab hrcC * 48h * Pab hrcC 48h up vs Mock * 48h * Mock 48h	0.0043071	1.72781	1.72781	Pab WT * 48h * Pab WT 48h up vs Pab hrcC * 48h * Pab hrcC 48h	24.9693	1927.77	9.4707	731.194	2.41332	372.644	694.853	1
LOC104897391	104897391	XM_010684257.3	XP_010682559.1//PREDICTED: protein NUCLEAR FUSION DEFECTIVE 6, chloroplastic/mitochondrial [Beta vulgaris subsp. vulgaris]		6.44825e-06	2.81934e-08	0.0521446	1.62787e-06	1.60896	1.60896	Pab WT up vs Mock	0.000302227	1.3894	1.3894	Pab hrcC up vs Mock	0.0216182	1.15803	1.15803	Pab WT up vs Pab hrcC	4.125e-05	0.479402	-2.08593	Mock * 24h * Mock 24h down vs Mock * 12h * Mock 12h	1.79608e-05	0.441092	-2.2671	Mock * 48h * Mock 48h down vs Mock * 12h * Mock 12h	0.69692	0.920088	-1.08685	Mock * 48h * Mock 48h down vs Mock * 24h * Mock 24h	0.0449418	0.828108	-1.20757	Pab WT * 24h * Pab WT 24h down vs Pab WT * 12h * Pab WT 12h	0.00236601	0.718054	-1.39265	Pab WT * 48h * Pab WT 48h down vs Pab WT * 12h * Pab WT 12h	0.184547	0.867102	-1.15327	Pab WT * 48h * Pab WT 48h down vs Pab WT * 24h * Pab WT 24h	8.95111e-06	0.554436	-1.80364	Pab hrcC * 24h * Pab hrcC 24h down vs Pab hrcC * 12h * Pab hrcC 12h	6.30632e-07	0.454851	-2.19852	Pab hrcC * 48h * Pab hrcC 48h down vs Pab hrcC * 12h * Pab hrcC 12h	0.188687	0.820385	-1.21894	Pab hrcC * 48h * Pab hrcC 48h down vs Pab hrcC * 24h * Pab hrcC 24h	0.040571	1.21359	1.21359	Pab WT * 12h * Pab WT 12h up vs Mock * 12h * Mock 12h	0.0032737	1.328	1.328	Pab hrcC * 12h * Pab hrcC 12h up vs Mock * 12h * Mock 12h	0.252619	0.913851	-1.09427	Pab WT * 12h * Pab WT 12h down vs Pab hrcC * 12h * Pab hrcC 12h	3.69808e-05	2.09633	2.09633	Pab WT * 24h * Pab WT 24h up vs Mock * 24h * Mock 24h	0.0161556	1.53585	1.53585	Pab hrcC * 24h * Pab hrcC 24h up vs Mock * 24h * Mock 24h	0.0124641	1.36493	1.36493	Pab WT * 24h * Pab WT 24h up vs Pab hrcC * 24h * Pab hrcC 24h	0.000312248	1.97561	1.97561	Pab WT * 48h * Pab WT 48h up vs Mock * 48h * Mock 48h	0.109558	1.36942	1.36942	Pab hrcC * 48h * Pab hrcC 48h up vs Mock * 48h * Mock 48h	0.0128305	1.44266	1.44266	Pab WT * 48h * Pab WT 48h up vs Pab hrcC * 48h * Pab hrcC 48h	24.9603	113.221	53.1033	240.88	2.88783	26.1987	40.8246	1
LOC104895210	104895210	XM_010681655.3,XM_010681656.3	XP_010679958.1//PREDICTED: heterogeneous nuclear ribonucleoprotein F isoform X2 [Beta vulgaris subsp. vulgaris];XP_010679957.1//PREDICTED: heterogeneous nuclear ribonucleoprotein H2 isoform X1 [Beta vulgaris subsp. vulgaris]		6.51821e-06	2.19768e-09	0.126946	1.44527e-06	1.38625	1.38625	Pab WT up vs Mock	0.000839711	1.21953	1.21953	Pab hrcC up vs Mock	0.00707941	1.13671	1.13671	Pab WT up vs Pab hrcC	0.000390819	0.67421	-1.48322	Mock * 24h * Mock 24h down vs Mock * 12h * Mock 12h	0.000672236	0.692529	-1.44398	Mock * 48h * Mock 48h down vs Mock * 12h * Mock 12h	0.80978	1.02717	1.02717	Mock * 48h * Mock 48h up vs Mock * 24h * Mock 24h	2.50885e-07	0.583645	-1.71337	Pab WT * 24h * Pab WT 24h down vs Pab WT * 12h * Pab WT 12h	1.65899e-05	0.697004	-1.43471	Pab WT * 48h * Pab WT 48h down vs Pab WT * 12h * Pab WT 12h	0.0432446	1.19422	1.19422	Pab WT * 48h * Pab WT 48h up vs Pab WT * 24h * Pab WT 24h	4.08315e-07	0.552376	-1.81036	Pab hrcC * 24h * Pab hrcC 24h down vs Pab hrcC * 12h * Pab hrcC 12h	3.11753e-05	0.680328	-1.46988	Pab hrcC * 48h * Pab hrcC 48h down vs Pab hrcC * 12h * Pab hrcC 12h	0.0406473	1.23164	1.23164	Pab hrcC * 48h * Pab hrcC 48h up vs Pab hrcC * 24h * Pab hrcC 24h	1.54011e-05	1.43858	1.43858	Pab WT * 12h * Pab WT 12h up vs Mock * 12h * Mock 12h	0.001041	1.29274	1.29274	Pab hrcC * 12h * Pab hrcC 12h up vs Mock * 12h * Mock 12h	0.0676156	1.11281	1.11281	Pab WT * 12h * Pab WT 12h up vs Pab hrcC * 12h * Pab hrcC 12h	0.0406473	1.24534	1.24534	Pab WT * 24h * Pab WT 24h up vs Mock * 24h * Mock 24h	0.601464	1.05914	1.05914	Pab hrcC * 24h * Pab hrcC 24h up vs Mock * 24h * Mock 24h	0.111418	1.1758	1.1758	Pab WT * 24h * Pab WT 24h up vs Pab hrcC * 24h * Pab hrcC 24h	0.000620612	1.44787	1.44787	Pab WT * 48h * Pab WT 48h up vs Mock * 48h * Mock 48h	0.0226328	1.26997	1.26997	Pab hrcC * 48h * Pab hrcC 48h up vs Mock * 48h * Mock 48h	0.117764	1.14009	1.14009	Pab WT * 48h * Pab WT 48h up vs Pab hrcC * 48h * Pab hrcC 48h	24.9196	144.831	73.4606	426.948	2.07213	24.0862	52.3074	1
LOC104895572	104895572	XM_010682126.3,XM_048643882.1,XM_048643883.1	XP_010680428.1//PREDICTED: RNA-binding protein 2 [Beta vulgaris subsp. vulgaris]		6.53147e-06	6.78922e-10	0.0886084	1.41701e-06	1.35406	1.35406	Pab WT up vs Mock	0.00505754	1.16032	1.16032	Pab hrcC up vs Mock	0.00115555	1.16697	1.16697	Pab WT up vs Pab hrcC	4.57014e-05	0.646676	-1.54637	Mock * 24h * Mock 24h down vs Mock * 12h * Mock 12h	3.56584e-05	0.638928	-1.56512	Mock * 48h * Mock 48h down vs Mock * 12h * Mock 12h	0.908244	0.988018	-1.01213	Mock * 48h * Mock 48h down vs Mock * 24h * Mock 24h	2.56847e-06	0.651706	-1.53443	Pab WT * 24h * Pab WT 24h down vs Pab WT * 12h * Pab WT 12h	0.000210257	0.760979	-1.3141	Pab WT * 48h * Pab WT 48h down vs Pab WT * 12h * Pab WT 12h	0.0486862	1.16767	1.16767	Pab WT * 48h * Pab WT 48h up vs Pab WT * 24h * Pab WT 24h	7.2462e-08	0.539437	-1.85378	Pab hrcC * 24h * Pab hrcC 24h down vs Pab hrcC * 12h * Pab hrcC 12h	2.56128e-07	0.577915	-1.73036	Pab hrcC * 48h * Pab hrcC 48h down vs Pab hrcC * 12h * Pab hrcC 12h	0.476551	1.07133	1.07133	Pab hrcC * 48h * Pab hrcC 48h up vs Pab hrcC * 24h * Pab hrcC 24h	0.000465661	1.28274	1.28274	Pab WT * 12h * Pab WT 12h up vs Mock * 12h * Mock 12h	0.00128431	1.25252	1.25252	Pab hrcC * 12h * Pab hrcC 12h up vs Mock * 12h * Mock 12h	0.653941	1.02413	1.02413	Pab WT * 12h * Pab WT 12h up vs Pab hrcC * 12h * Pab hrcC 12h	0.0105052	1.29272	1.29272	Pab WT * 24h * Pab WT 24h up vs Mock * 24h * Mock 24h	0.667195	1.04481	1.04481	Pab hrcC * 24h * Pab hrcC 24h up vs Mock * 24h * Mock 24h	0.026409	1.23727	1.23727	Pab WT * 24h * Pab WT 24h up vs Pab hrcC * 24h * Pab hrcC 24h	7.69453e-05	1.52777	1.52777	Pab WT * 48h * Pab WT 48h up vs Mock * 48h * Mock 48h	0.216423	1.13291	1.13291	Pab hrcC * 48h * Pab hrcC 48h up vs Mock * 48h * Mock 48h	0.00129438	1.34853	1.34853	Pab WT * 48h * Pab WT 48h up vs Pab hrcC * 48h * Pab hrcC 48h	24.9119	607.784	84.957	2072.72	2.39537	116.881	219.576	1
LOC104895553	104895553	BGI_novel_T007539,BGI_novel_T007540,BGI_novel_T007541,XM_010682096.3	XP_010680398.1//PREDICTED: pre-rRNA-processing protein esf1 [Beta vulgaris subsp. vulgaris]		6.55209e-06	0.0412597	0.00272531	1.52923e-06	1.70887	1.70887	Pab WT up vs Mock	0.0121566	1.28195	1.28195	Pab hrcC up vs Mock	0.000514044	1.33302	1.33302	Pab WT up vs Pab hrcC	0.512641	0.889821	-1.12382	Mock * 24h * Mock 24h down vs Mock * 12h * Mock 12h	0.697324	0.934807	-1.06974	Mock * 48h * Mock 48h down vs Mock * 12h * Mock 12h	0.788168	1.05056	1.05056	Mock * 48h * Mock 48h up vs Mock * 24h * Mock 24h	0.00556379	1.45582	1.45582	Pab WT * 24h * Pab WT 24h up vs Pab WT * 12h * Pab WT 12h	3.9662e-05	1.78146	1.78146	Pab WT * 48h * Pab WT 48h up vs Pab WT * 12h * Pab WT 12h	0.0372822	1.22368	1.22368	Pab WT * 48h * Pab WT 48h up vs Pab WT * 24h * Pab WT 24h	0.15822	0.814933	-1.22709	Pab hrcC * 24h * Pab hrcC 24h down vs Pab hrcC * 12h * Pab hrcC 12h	0.664147	0.944509	-1.05875	Pab hrcC * 48h * Pab hrcC 48h down vs Pab hrcC * 12h * Pab hrcC 12h	0.316281	1.159	1.159	Pab hrcC * 48h * Pab hrcC 48h up vs Pab hrcC * 24h * Pab hrcC 24h	0.409963	1.13915	1.13915	Pab WT * 12h * Pab WT 12h up vs Mock * 12h * Mock 12h	0.0745636	1.31224	1.31224	Pab hrcC * 12h * Pab hrcC 12h up vs Mock * 12h * Mock 12h	0.307924	0.8681	-1.15194	Pab WT * 12h * Pab WT 12h down vs Pab hrcC * 12h * Pab hrcC 12h	0.000195039	1.86375	1.86375	Pab WT * 24h * Pab WT 24h up vs Mock * 24h * Mock 24h	0.290694	1.2018	1.2018	Pab hrcC * 24h * Pab hrcC 24h up vs Mock * 24h * Mock 24h	0.00218424	1.5508	1.5508	Pab WT * 24h * Pab WT 24h up vs Pab hrcC * 24h * Pab hrcC 24h	3.14909e-06	2.17088	2.17088	Pab WT * 48h * Pab WT 48h up vs Mock * 48h * Mock 48h	0.0813017	1.32586	1.32586	Pab hrcC * 48h * Pab hrcC 48h up vs Mock * 48h * Mock 48h	0.000146919	1.63734	1.63734	Pab WT * 48h * Pab WT 48h up vs Pab hrcC * 48h * Pab hrcC 48h	24.9	155.378	3.82546	23.8711	6.11947	76.3717	56.1605	1
LOC104897076	104897076	XM_010683886.3	XP_010682188.1//PREDICTED: endoglucanase 25 [Beta vulgaris subsp. vulgaris]		6.58915e-06	0.000308153	0.00102075	1.88308e-06	1.6498	1.6498	Pab WT up vs Mock	0.0427619	1.20532	1.20532	Pab hrcC up vs Mock	0.000170926	1.36877	1.36877	Pab WT up vs Pab hrcC	0.045839	0.713781	-1.40099	Mock * 24h * Mock 24h down vs Mock * 12h * Mock 12h	0.0673007	0.740202	-1.35098	Mock * 48h * Mock 48h down vs Mock * 12h * Mock 12h	0.84525	1.03702	1.03702	Mock * 48h * Mock 48h up vs Mock * 24h * Mock 24h	0.118844	0.832698	-1.20092	Pab WT * 24h * Pab WT 24h down vs Pab WT * 12h * Pab WT 12h	0.0175979	1.26697	1.26697	Pab WT * 48h * Pab WT 48h up vs Pab WT * 12h * Pab WT 12h	0.000480525	1.52152	1.52152	Pab WT * 48h * Pab WT 48h up vs Pab WT * 24h * Pab WT 24h	7.97191e-05	0.523595	-1.90987	Pab hrcC * 24h * Pab hrcC 24h down vs Pab hrcC * 12h * Pab hrcC 12h	0.00018175	0.559194	-1.78829	Pab hrcC * 48h * Pab hrcC 48h down vs Pab hrcC * 12h * Pab hrcC 12h	0.709207	1.06799	1.06799	Pab hrcC * 48h * Pab hrcC 48h up vs Pab hrcC * 24h * Pab hrcC 24h	0.0340141	1.30614	1.30614	Pab WT * 12h * Pab WT 12h up vs Mock * 12h * Mock 12h	0.00555384	1.42013	1.42013	Pab hrcC * 12h * Pab hrcC 12h up vs Mock * 12h * Mock 12h	0.40413	0.919727	-1.08728	Pab WT * 12h * Pab WT 12h down vs Pab hrcC * 12h * Pab hrcC 12h	0.0117926	1.52374	1.52374	Pab WT * 24h * Pab WT 24h up vs Mock * 24h * Mock 24h	0.825819	1.04174	1.04174	Pab hrcC * 24h * Pab hrcC 24h up vs Mock * 24h * Mock 24h	0.0189374	1.46268	1.46268	Pab WT * 24h * Pab WT 24h up vs Pab hrcC * 24h * Pab hrcC 24h	2.05426e-06	2.23565	2.23565	Pab WT * 48h * Pab WT 48h up vs Mock * 48h * Mock 48h	0.690856	1.07285	1.07285	Pab hrcC * 48h * Pab hrcC 48h up vs Mock * 48h * Mock 48h	4.53836e-06	2.08383	2.08383	Pab WT * 48h * Pab WT 48h up vs Pab hrcC * 48h * Pab hrcC 48h	24.8788	9156.96	13.0994	4821.38	7.43037	5469.68	3312.56	1
LOC104895027	104895027	XM_010681424.3	XP_010679726.1//PREDICTED: AP-3 complex subunit sigma [Beta vulgaris subsp. vulgaris]		6.60213e-06	0.000215242	0.000144736	2.70921e-06	2.2169	2.2169	Pab WT up vs Mock	0.155797	1.26856	1.26856	Pab hrcC up vs Mock	5.64659e-05	1.74757	1.74757	Pab WT up vs Pab hrcC	0.081663	0.579985	-1.72418	Mock * 24h * Mock 24h down vs Mock * 12h * Mock 12h	0.0928303	0.595794	-1.67843	Mock * 48h * Mock 48h down vs Mock * 12h * Mock 12h	0.945424	1.02726	1.02726	Mock * 48h * Mock 48h up vs Mock * 24h * Mock 24h	0.151174	0.733046	-1.36417	Pab WT * 24h * Pab WT 24h down vs Pab WT * 12h * Pab WT 12h	1.59201e-05	2.03856	2.03856	Pab WT * 48h * Pab WT 48h up vs Pab WT * 12h * Pab WT 12h	8.30071e-07	2.78094	2.78094	Pab WT * 48h * Pab WT 48h up vs Pab WT * 24h * Pab WT 24h	0.0353387	0.544667	-1.83599	Pab hrcC * 24h * Pab hrcC 24h down vs Pab hrcC * 12h * Pab hrcC 12h	0.558124	0.880591	-1.1356	Pab hrcC * 48h * Pab hrcC 48h down vs Pab hrcC * 12h * Pab hrcC 12h	0.110482	1.61675	1.61675	Pab hrcC * 48h * Pab hrcC 48h up vs Pab hrcC * 24h * Pab hrcC 24h	0.236493	1.2789	1.2789	Pab WT * 12h * Pab WT 12h up vs Mock * 12h * Mock 12h	0.551902	1.13807	1.13807	Pab hrcC * 12h * Pab hrcC 12h up vs Mock * 12h * Mock 12h	0.544075	1.12374	1.12374	Pab WT * 12h * Pab WT 12h up vs Pab hrcC * 12h * Pab hrcC 12h	0.133869	1.6164	1.6164	Pab WT * 24h * Pab WT 24h up vs Mock * 24h * Mock 24h	0.862931	1.06877	1.06877	Pab hrcC * 24h * Pab hrcC 24h up vs Mock * 24h * Mock 24h	0.180085	1.5124	1.5124	Pab WT * 24h * Pab WT 24h up vs Pab hrcC * 24h * Pab hrcC 24h	5.82774e-08	4.37585	4.37585	Pab WT * 48h * Pab WT 48h up vs Mock * 48h * Mock 48h	0.0912184	1.68208	1.68208	Pab hrcC * 48h * Pab hrcC 48h up vs Mock * 48h * Mock 48h	1.41926e-06	2.60145	2.60145	Pab WT * 48h * Pab WT 48h up vs Pab hrcC * 48h * Pab hrcC 48h	24.8714	2044.16	13.9983	1150.5	10.4874	1723.89	739.701	1
LOC104894597	104894597	XM_010680869.3	XP_010679171.1//PREDICTED: photosystem II reaction center W protein, chloroplastic [Beta vulgaris subsp. vulgaris]		6.60512e-06	2.66449e-05	0.00561006	1.40819e-06	0.47804	-2.09187	Pab WT down vs Mock	0.0031023	0.747378	-1.33801	Pab hrcC down vs Mock	0.00187866	0.639624	-1.56342	Pab WT down vs Pab hrcC	0.0091505	1.51616	1.51616	Mock * 24h * Mock 24h up vs Mock * 12h * Mock 12h	0.00249635	1.62068	1.62068	Mock * 48h * Mock 48h up vs Mock * 12h * Mock 12h	0.561729	1.06894	1.06894	Mock * 48h * Mock 48h up vs Mock * 24h * Mock 24h	0.0353227	1.68879	1.68879	Pab WT * 24h * Pab WT 24h up vs Pab WT * 12h * Pab WT 12h	0.329858	0.696869	-1.43499	Pab WT * 48h * Pab WT 48h down vs Pab WT * 12h * Pab WT 12h	0.00418702	0.412644	-2.4234	Pab WT * 48h * Pab WT 48h down vs Pab WT * 24h * Pab WT 24h	2.72582e-05	3.29302	3.29302	Pab hrcC * 24h * Pab hrcC 24h up vs Pab hrcC * 12h * Pab hrcC 12h	0.000212399	2.9007	2.9007	Pab hrcC * 48h * Pab hrcC 48h up vs Pab hrcC * 12h * Pab hrcC 12h	0.352859	0.880865	-1.13525	Pab hrcC * 48h * Pab hrcC 48h down vs Pab hrcC * 24h * Pab hrcC 24h	0.0302311	0.584105	-1.71202	Pab WT * 12h * Pab WT 12h down vs Mock * 12h * Mock 12h	0.00469422	0.429789	-2.32672	Pab hrcC * 12h * Pab hrcC 12h down vs Mock * 12h * Mock 12h	0.39424	1.35905	1.35905	Pab WT * 12h * Pab WT 12h up vs Pab hrcC * 12h * Pab hrcC 12h	0.00774746	0.650611	-1.53702	Pab WT * 24h * Pab WT 24h down vs Mock * 24h * Mock 24h	0.575411	0.933479	-1.07126	Pab hrcC * 24h * Pab hrcC 24h down vs Mock * 24h * Mock 24h	0.0260083	0.696974	-1.43477	Pab WT * 24h * Pab WT 24h down vs Pab hrcC * 24h * Pab hrcC 24h	2.01534e-06	0.251156	-3.98159	Pab WT * 48h * Pab WT 48h down vs Mock * 48h * Mock 48h	0.0485994	0.769238	-1.29999	Pab hrcC * 48h * Pab hrcC 48h down vs Mock * 48h * Mock 48h	0.000160203	0.326499	-3.06279	Pab WT * 48h * Pab WT 48h down vs Pab hrcC * 48h * Pab hrcC 48h	24.8697	30152000	20.0073	24256900	5.23856	12702500	10911600	1
LOC104891584	104891584	BGI_novel_T004086,BGI_novel_T004087,BGI_novel_T004088,XM_010677292.3	XP_010675594.1//PREDICTED: receptor-like protein kinase THESEUS 1 [Beta vulgaris subsp. vulgaris]		6.62585e-06	0.2972	0.00404721	6.58853e-06	3.56998	3.56998	Pab WT up vs Mock	0.745644	1.13514	1.13514	Pab hrcC up vs Mock	1.28803e-05	3.14495	3.14495	Pab WT up vs Pab hrcC	0.43766	0.59577	-1.6785	Mock * 24h * Mock 24h down vs Mock * 12h * Mock 12h	0.392872	0.554194	-1.80442	Mock * 48h * Mock 48h down vs Mock * 12h * Mock 12h	0.935831	0.930214	-1.07502	Mock * 48h * Mock 48h down vs Mock * 24h * Mock 24h	0.0295595	1.89126	1.89126	Pab WT * 24h * Pab WT 24h up vs Pab WT * 12h * Pab WT 12h	0.000158806	2.79249	2.79249	Pab WT * 48h * Pab WT 48h up vs Pab WT * 12h * Pab WT 12h	0.0280036	1.47652	1.47652	Pab WT * 48h * Pab WT 48h up vs Pab WT * 24h * Pab WT 24h	0.368406	0.599877	-1.66701	Pab hrcC * 24h * Pab hrcC 24h down vs Pab hrcC * 12h * Pab hrcC 12h	0.244758	0.47851	-2.08982	Pab hrcC * 48h * Pab hrcC 48h down vs Pab hrcC * 12h * Pab hrcC 12h	0.78278	0.79768	-1.25364	Pab hrcC * 48h * Pab hrcC 48h down vs Pab hrcC * 24h * Pab hrcC 24h	0.500178	1.3504	1.3504	Pab WT * 12h * Pab WT 12h up vs Mock * 12h * Mock 12h	0.736201	1.17424	1.17424	Pab hrcC * 12h * Pab hrcC 12h up vs Mock * 12h * Mock 12h	0.733409	1.15002	1.15002	Pab WT * 12h * Pab WT 12h up vs Pab hrcC * 12h * Pab hrcC 12h	0.0011855	4.28681	4.28681	Pab WT * 24h * Pab WT 24h up vs Mock * 24h * Mock 24h	0.833481	1.18233	1.18233	Pab hrcC * 24h * Pab hrcC 24h up vs Mock * 24h * Mock 24h	0.00190661	3.62573	3.62573	Pab WT * 24h * Pab WT 24h up vs Pab hrcC * 24h * Pab hrcC 24h	5.92933e-06	6.80442	6.80442	Pab WT * 48h * Pab WT 48h up vs Mock * 48h * Mock 48h	0.988117	1.01388	1.01388	Pab hrcC * 48h * Pab hrcC 48h up vs Mock * 48h * Mock 48h	6.11183e-06	6.71129	6.71129	Pab WT * 48h * Pab WT 48h up vs Pab hrcC * 48h * Pab hrcC 48h	24.8579	3720.38	1.29894	194.407	5.62878	1684.87	1346.99	1
LOC104900830	104900830	XM_010688357.3,XM_010688358.3,XM_010688359.3	XP_021775295.1//eukaryotic peptide chain release factor GTP-binding subunit ERF3A-like [Chenopodium quinoa];XP_010693063.1//PREDICTED: eukaryotic peptide chain release factor GTP-binding subunit ERF3A isoform X1 [Beta vulgaris subsp. vulgaris]		6.62875e-06	0.0209086	0.0858299	1.57243e-06	1.66793	1.66793	Pab WT up vs Mock	0.00045885	1.40799	1.40799	Pab hrcC up vs Mock	0.0139876	1.18462	1.18462	Pab WT up vs Pab hrcC	0.199043	0.811084	-1.23292	Mock * 24h * Mock 24h down vs Mock * 12h * Mock 12h	0.105424	0.758452	-1.31847	Mock * 48h * Mock 48h down vs Mock * 12h * Mock 12h	0.714623	0.93511	-1.06939	Mock * 48h * Mock 48h down vs Mock * 24h * Mock 24h	0.528394	0.935201	-1.06929	Pab WT * 24h * Pab WT 24h down vs Pab WT * 12h * Pab WT 12h	0.274323	1.11365	1.11365	Pab WT * 48h * Pab WT 48h up vs Pab WT * 12h * Pab WT 12h	0.093589	1.19081	1.19081	Pab WT * 48h * Pab WT 48h up vs Pab WT * 24h * Pab WT 24h	0.00365814	0.684076	-1.46183	Pab hrcC * 24h * Pab hrcC 24h down vs Pab hrcC * 12h * Pab hrcC 12h	0.0111598	0.732423	-1.36533	Pab hrcC * 48h * Pab hrcC 48h down vs Pab hrcC * 12h * Pab hrcC 12h	0.615647	1.07067	1.07067	Pab hrcC * 48h * Pab hrcC 48h up vs Pab hrcC * 24h * Pab hrcC 24h	0.0103266	1.40572	1.40572	Pab WT * 12h * Pab WT 12h up vs Mock * 12h * Mock 12h	0.00250675	1.49715	1.49715	Pab hrcC * 12h * Pab hrcC 12h up vs Mock * 12h * Mock 12h	0.526835	0.938926	-1.06505	Pab WT * 12h * Pab WT 12h down vs Pab hrcC * 12h * Pab hrcC 12h	0.00226773	1.62083	1.62083	Pab WT * 24h * Pab WT 24h up vs Mock * 24h * Mock 24h	0.149944	1.26271	1.26271	Pab hrcC * 24h * Pab hrcC 24h up vs Mock * 24h * Mock 24h	0.0552139	1.28361	1.28361	Pab WT * 24h * Pab WT 24h up vs Pab hrcC * 24h * Pab hrcC 24h	2.11331e-05	2.06403	2.06403	Pab WT * 48h * Pab WT 48h up vs Mock * 48h * Mock 48h	0.0282098	1.44577	1.44577	Pab hrcC * 48h * Pab hrcC 48h up vs Mock * 48h * Mock 48h	0.00389761	1.42763	1.42763	Pab WT * 48h * Pab WT 48h up vs Pab hrcC * 48h * Pab hrcC 48h	24.8563	1232.14	4.83162	239.506	2.4244	240.358	446.135	1
LOC104899304	104899304	XM_010686470.3,XM_048634192.1,XM_048634193.1,XM_048634194.1,XM_048634195.1,XM_048634196.1,XM_048634197.1,XM_048634198.1,XM_048634199.1	XP_010684772.1//PREDICTED: pentatricopeptide repeat-containing protein At3g02650, mitochondrial [Beta vulgaris subsp. vulgaris]		6.62971e-06	0.739162	0.0377876	1.50205e-06	1.67353	1.67353	Pab WT up vs Mock	0.00916954	1.28012	1.28012	Pab hrcC up vs Mock	0.000673674	1.30733	1.30733	Pab WT up vs Pab hrcC	0.170461	0.793483	-1.26027	Mock * 24h * Mock 24h down vs Mock * 12h * Mock 12h	0.221197	0.816701	-1.22444	Mock * 48h * Mock 48h down vs Mock * 12h * Mock 12h	0.874255	1.02926	1.02926	Mock * 48h * Mock 48h up vs Mock * 24h * Mock 24h	0.066005	1.2293	1.2293	Pab WT * 24h * Pab WT 24h up vs Pab WT * 12h * Pab WT 12h	0.0167778	1.30881	1.30881	Pab WT * 48h * Pab WT 48h up vs Pab WT * 12h * Pab WT 12h	0.505953	1.06468	1.06468	Pab WT * 48h * Pab WT 48h up vs Pab WT * 24h * Pab WT 24h	0.0988506	0.80135	-1.24789	Pab hrcC * 24h * Pab hrcC 24h down vs Pab hrcC * 12h * Pab hrcC 12h	0.166501	0.835423	-1.197	Pab hrcC * 48h * Pab hrcC 48h down vs Pab hrcC * 12h * Pab hrcC 12h	0.768724	1.04252	1.04252	Pab hrcC * 48h * Pab hrcC 48h up vs Pab hrcC * 24h * Pab hrcC 24h	0.122155	1.23462	1.23462	Pab WT * 12h * Pab WT 12h up vs Mock * 12h * Mock 12h	0.0811852	1.26721	1.26721	Pab hrcC * 12h * Pab hrcC 12h up vs Mock * 12h * Mock 12h	0.824285	0.974285	-1.02639	Pab WT * 12h * Pab WT 12h down vs Pab hrcC * 12h * Pab hrcC 12h	9.13932e-05	1.91273	1.91273	Pab WT * 24h * Pab WT 24h up vs Mock * 24h * Mock 24h	0.142211	1.27977	1.27977	Pab hrcC * 24h * Pab hrcC 24h up vs Mock * 24h * Mock 24h	0.00271815	1.49458	1.49458	Pab WT * 24h * Pab WT 24h up vs Pab hrcC * 24h * Pab hrcC 24h	3.02118e-05	1.97855	1.97855	Pab WT * 48h * Pab WT 48h up vs Mock * 48h * Mock 48h	0.111649	1.29626	1.29626	Pab hrcC * 48h * Pab hrcC 48h up vs Mock * 48h * Mock 48h	0.00116631	1.52636	1.52636	Pab WT * 48h * Pab WT 48h up vs Pab hrcC * 48h * Pab hrcC 48h	24.8557	104.464	0.30737	1.29182	3.19764	26.8782	37.8254	1
LOC104903805	104903805	XM_010691919.3,XM_010691920.3	XP_010690221.1//PREDICTED: probable serine/threonine-protein kinase Cx32, chloroplastic [Beta vulgaris subsp. vulgaris]		6.63564e-06	0.103054	0.0108913	1.97178e-06	2.18955	2.18955	Pab WT up vs Mock	0.000147617	1.8281	1.8281	Pab hrcC up vs Mock	0.0511528	1.19772	1.19772	Pab WT up vs Pab hrcC	0.23373	0.688169	-1.45313	Mock * 24h * Mock 24h down vs Mock * 12h * Mock 12h	0.54922	0.845524	-1.1827	Mock * 48h * Mock 48h down vs Mock * 12h * Mock 12h	0.541878	1.22866	1.22866	Mock * 48h * Mock 48h up vs Mock * 24h * Mock 24h	0.123531	1.29163	1.29163	Pab WT * 24h * Pab WT 24h up vs Pab WT * 12h * Pab WT 12h	0.00169889	1.66487	1.66487	Pab WT * 48h * Pab WT 48h up vs Pab WT * 12h * Pab WT 12h	0.0533215	1.28897	1.28897	Pab WT * 48h * Pab WT 48h up vs Pab WT * 24h * Pab WT 24h	0.0115605	0.628744	-1.59047	Pab hrcC * 24h * Pab hrcC 24h down vs Pab hrcC * 12h * Pab hrcC 12h	0.126733	0.788525	-1.26819	Pab hrcC * 48h * Pab hrcC 48h down vs Pab hrcC * 12h * Pab hrcC 12h	0.242005	1.25413	1.25413	Pab hrcC * 48h * Pab hrcC 48h up vs Pab hrcC * 24h * Pab hrcC 24h	0.129441	1.40216	1.40216	Pab WT * 12h * Pab WT 12h up vs Mock * 12h * Mock 12h	0.00195743	1.91615	1.91615	Pab hrcC * 12h * Pab hrcC 12h up vs Mock * 12h * Mock 12h	0.0572889	0.731759	-1.36657	Pab WT * 12h * Pab WT 12h down vs Pab hrcC * 12h * Pab hrcC 12h	0.00031825	2.63172	2.63172	Pab WT * 24h * Pab WT 24h up vs Mock * 24h * Mock 24h	0.0561566	1.75069	1.75069	Pab hrcC * 24h * Pab hrcC 24h up vs Mock * 24h * Mock 24h	0.0276654	1.50325	1.50325	Pab WT * 24h * Pab WT 24h up vs Pab hrcC * 24h * Pab hrcC 24h	1.43244e-05	2.76091	2.76091	Pab WT * 48h * Pab WT 48h up vs Mock * 48h * Mock 48h	0.0170147	1.78698	1.78698	Pab hrcC * 48h * Pab hrcC 48h up vs Mock * 48h * Mock 48h	0.0044066	1.54502	1.54502	Pab WT * 48h * Pab WT 48h up vs Pab hrcC * 48h * Pab hrcC 48h	24.8524	6554.56	2.58516	681.809	4.48485	2365.67	2373.66	1
LOC104885015	104885015	BGI_novel_T011629,XM_010669727.3	XP_010668029.1//PREDICTED: putative methyltransferase C9orf114 [Beta vulgaris subsp. vulgaris]		6.65523e-06	0.00580465	0.395613	1.63014e-06	1.59768	1.59768	Pab WT up vs Mock	0.000370888	1.37429	1.37429	Pab hrcC up vs Mock	0.017836	1.16255	1.16255	Pab WT up vs Pab hrcC	0.0668004	0.751087	-1.3314	Mock * 24h * Mock 24h down vs Mock * 12h * Mock 12h	0.193635	0.827717	-1.20814	Mock * 48h * Mock 48h down vs Mock * 12h * Mock 12h	0.555572	1.10203	1.10203	Mock * 48h * Mock 48h up vs Mock * 24h * Mock 24h	0.130457	0.858394	-1.16497	Pab WT * 24h * Pab WT 24h down vs Pab WT * 12h * Pab WT 12h	0.762586	1.02741	1.02741	Pab WT * 48h * Pab WT 48h up vs Pab WT * 12h * Pab WT 12h	0.0747808	1.1969	1.1969	Pab WT * 48h * Pab WT 48h up vs Pab WT * 24h * Pab WT 24h	0.00943887	0.737894	-1.35521	Pab hrcC * 24h * Pab hrcC 24h down vs Pab hrcC * 12h * Pab hrcC 12h	0.0193295	0.768255	-1.30165	Pab hrcC * 48h * Pab hrcC 48h down vs Pab hrcC * 12h * Pab hrcC 12h	0.740366	1.04115	1.04115	Pab hrcC * 48h * Pab hrcC 48h up vs Pab hrcC * 24h * Pab hrcC 24h	0.00354546	1.42772	1.42772	Pab WT * 12h * Pab WT 12h up vs Mock * 12h * Mock 12h	0.00448495	1.41413	1.41413	Pab hrcC * 12h * Pab hrcC 12h up vs Mock * 12h * Mock 12h	0.916367	1.00961	1.00961	Pab WT * 12h * Pab WT 12h up vs Pab hrcC * 12h * Pab hrcC 12h	0.00157139	1.63169	1.63169	Pab WT * 24h * Pab WT 24h up vs Mock * 24h * Mock 24h	0.0341918	1.38929	1.38929	Pab hrcC * 24h * Pab hrcC 24h up vs Mock * 24h * Mock 24h	0.170686	1.17448	1.17448	Pab WT * 24h * Pab WT 24h up vs Pab hrcC * 24h * Pab hrcC 24h	9.09437e-05	1.77216	1.77216	Pab WT * 48h * Pab WT 48h up vs Mock * 48h * Mock 48h	0.0576616	1.31254	1.31254	Pab hrcC * 48h * Pab hrcC 48h up vs Mock * 48h * Mock 48h	0.00799425	1.35018	1.35018	Pab WT * 48h * Pab WT 48h up vs Pab hrcC * 48h * Pab hrcC 48h	24.8413	45.6321	6.94821	12.7635	1.07998	3.96775	16.5325	1
LOC104890123	104890123	XM_010675496.3,XM_010675497.3,XM_048643670.1	XP_021843373.1//stomatal closure-related actin-binding protein 1 [Spinacia oleracea]		6.65931e-06	0.107653	0.0556977	4.44008e-06	1.557	1.557	Pab WT up vs Mock	2.23626e-05	1.48866	1.48866	Pab hrcC up vs Mock	0.438205	1.04591	1.04591	Pab WT up vs Pab hrcC	0.636704	0.931885	-1.07309	Mock * 24h * Mock 24h down vs Mock * 12h * Mock 12h	0.564916	0.916868	-1.09067	Mock * 48h * Mock 48h down vs Mock * 12h * Mock 12h	0.916815	0.983885	-1.01638	Mock * 48h * Mock 48h down vs Mock * 24h * Mock 24h	0.195378	1.15118	1.15118	Pab WT * 24h * Pab WT 24h up vs Pab WT * 12h * Pab WT 12h	0.00441274	1.36572	1.36572	Pab WT * 48h * Pab WT 48h up vs Pab WT * 12h * Pab WT 12h	0.072404	1.18637	1.18637	Pab WT * 48h * Pab WT 48h up vs Pab WT * 24h * Pab WT 24h	0.0620203	0.812878	-1.2302	Pab hrcC * 24h * Pab hrcC 24h down vs Pab hrcC * 12h * Pab hrcC 12h	1	1	-1	No change between Pab hrcC * 48h * Pab hrcC 48h and Pab hrcC * 12h * Pab hrcC 12h	0.0620203	1.2302	1.2302	Pab hrcC * 48h * Pab hrcC 48h up vs Pab hrcC * 24h * Pab hrcC 24h	0.0819668	1.2612	1.2612	Pab WT * 12h * Pab WT 12h up vs Mock * 12h * Mock 12h	0.00213759	1.50764	1.50764	Pab hrcC * 12h * Pab hrcC 12h up vs Mock * 12h * Mock 12h	0.0992394	0.836535	-1.19541	Pab WT * 12h * Pab WT 12h down vs Pab hrcC * 12h * Pab hrcC 12h	0.00176133	1.55799	1.55799	Pab WT * 24h * Pab WT 24h up vs Mock * 24h * Mock 24h	0.052993	1.31511	1.31511	Pab hrcC * 24h * Pab hrcC 24h up vs Mock * 24h * Mock 24h	0.127804	1.18468	1.18468	Pab WT * 24h * Pab WT 24h up vs Pab hrcC * 24h * Pab hrcC 24h	2.17547e-05	1.87862	1.87862	Pab WT * 48h * Pab WT 48h up vs Mock * 48h * Mock 48h	0.000579255	1.64434	1.64434	Pab hrcC * 48h * Pab hrcC 48h up vs Mock * 48h * Mock 48h	0.147116	1.14248	1.14248	Pab WT * 48h * Pab WT 48h up vs Pab hrcC * 48h * Pab hrcC 48h	24.839	231.424	2.5291	23.5635	2.82546	52.6494	83.8527	1
LOC104886330	104886330	BGI_novel_T002037,XM_010670790.3,XM_010670793.3,XM_048639768.1	XP_010669098.1//PREDICTED: clathrin interactor EPSIN 1 isoform X2 [Beta vulgaris subsp. vulgaris];XP_010669092.1//PREDICTED: clathrin interactor EPSIN 1 isoform X1 [Beta vulgaris subsp. vulgaris]		6.67517e-06	0.00168639	0.00216059	1.78074e-06	1.81859	1.81859	Pab WT up vs Mock	0.0302735	1.27784	1.27784	Pab hrcC up vs Mock	0.00023371	1.42318	1.42318	Pab WT up vs Pab hrcC	0.163954	0.743023	-1.34585	Mock * 24h * Mock 24h down vs Mock * 12h * Mock 12h	0.418116	0.853242	-1.172	Mock * 48h * Mock 48h down vs Mock * 12h * Mock 12h	0.54149	1.14834	1.14834	Mock * 48h * Mock 48h up vs Mock * 24h * Mock 24h	0.917199	1.01478	1.01478	Pab WT * 24h * Pab WT 24h up vs Pab WT * 12h * Pab WT 12h	6.66459e-05	1.72239	1.72239	Pab WT * 48h * Pab WT 48h up vs Pab WT * 12h * Pab WT 12h	8.36389e-05	1.69731	1.69731	Pab WT * 48h * Pab WT 48h up vs Pab WT * 24h * Pab WT 24h	0.0153966	0.639872	-1.56281	Pab hrcC * 24h * Pab hrcC 24h down vs Pab hrcC * 12h * Pab hrcC 12h	0.387019	0.88072	-1.13543	Pab hrcC * 48h * Pab hrcC 48h down vs Pab hrcC * 12h * Pab hrcC 12h	0.0902769	1.3764	1.3764	Pab hrcC * 48h * Pab hrcC 48h up vs Pab hrcC * 24h * Pab hrcC 24h	0.15422	1.2634	1.2634	Pab WT * 12h * Pab WT 12h up vs Mock * 12h * Mock 12h	0.0910321	1.3162	1.3162	Pab hrcC * 12h * Pab hrcC 12h up vs Mock * 12h * Mock 12h	0.768997	0.959884	-1.04179	Pab WT * 12h * Pab WT 12h down vs Pab hrcC * 12h * Pab hrcC 12h	0.00698422	1.72548	1.72548	Pab WT * 24h * Pab WT 24h up vs Mock * 24h * Mock 24h	0.582357	1.13348	1.13348	Pab hrcC * 24h * Pab hrcC 24h up vs Mock * 24h * Mock 24h	0.0230666	1.52229	1.52229	Pab WT * 24h * Pab WT 24h up vs Pab hrcC * 24h * Pab hrcC 24h	6.41583e-07	2.55035	2.55035	Pab WT * 48h * Pab WT 48h up vs Mock * 48h * Mock 48h	0.101154	1.35859	1.35859	Pab hrcC * 48h * Pab hrcC 48h up vs Mock * 48h * Mock 48h	1.91937e-05	1.87721	1.87721	Pab WT * 48h * Pab WT 48h up vs Pab hrcC * 48h * Pab hrcC 48h	24.83	643.982	9.29609	241.1	6.41722	332.869	233.421	1
LOC104893554	104893554	XM_010679671.3	XP_010677973.1//PREDICTED: protein CASP [Beta vulgaris subsp. vulgaris]		6.69003e-06	2.16137e-05	0.00294333	1.612e-06	1.94049	1.94049	Pab WT up vs Mock	0.0158512	1.35876	1.35876	Pab hrcC up vs Mock	0.000414387	1.42813	1.42813	Pab WT up vs Pab hrcC	0.121164	0.673576	-1.48461	Mock * 24h * Mock 24h down vs Mock * 12h * Mock 12h	0.645293	0.906061	-1.10368	Mock * 48h * Mock 48h down vs Mock * 12h * Mock 12h	0.261753	1.34515	1.34515	Mock * 48h * Mock 48h up vs Mock * 24h * Mock 24h	0.103379	0.762017	-1.31231	Pab WT * 24h * Pab WT 24h down vs Pab WT * 12h * Pab WT 12h	8.61432e-05	1.69835	1.69835	Pab WT * 48h * Pab WT 48h up vs Pab WT * 12h * Pab WT 12h	2.51602e-06	2.22876	2.22876	Pab WT * 48h * Pab WT 48h up vs Pab WT * 24h * Pab WT 24h	0.00530226	0.539076	-1.85503	Pab hrcC * 24h * Pab hrcC 24h down vs Pab hrcC * 12h * Pab hrcC 12h	0.994855	1.00095	1.00095	Pab hrcC * 48h * Pab hrcC 48h up vs Pab hrcC * 12h * Pab hrcC 12h	0.00522669	1.85679	1.85679	Pab hrcC * 48h * Pab hrcC 48h up vs Pab hrcC * 24h * Pab hrcC 24h	0.0390523	1.4466	1.4466	Pab WT * 12h * Pab WT 12h up vs Mock * 12h * Mock 12h	0.0744742	1.37995	1.37995	Pab hrcC * 12h * Pab hrcC 12h up vs Mock * 12h * Mock 12h	0.743609	1.0483	1.0483	Pab WT * 12h * Pab WT 12h up vs Pab hrcC * 12h * Pab hrcC 12h	0.0465978	1.63654	1.63654	Pab WT * 24h * Pab WT 24h up vs Mock * 24h * Mock 24h	0.73006	1.1044	1.1044	Pab hrcC * 24h * Pab hrcC 24h up vs Mock * 24h * Mock 24h	0.0909046	1.48183	1.48183	Pab WT * 24h * Pab WT 24h up vs Pab hrcC * 24h * Pab hrcC 24h	3.99321e-07	2.71156	2.71156	Pab WT * 48h * Pab WT 48h up vs Mock * 48h * Mock 48h	0.0292705	1.52447	1.52447	Pab hrcC * 48h * Pab hrcC 48h up vs Mock * 48h * Mock 48h	4.28595e-05	1.77869	1.77869	Pab WT * 48h * Pab WT 48h up vs Pab hrcC * 48h * Pab hrcC 48h	24.8217	483.834	20.6897	403.292	6.02237	234.781	175.432	1
LOC104907860	104907860	BGI_novel_T006561,BGI_novel_T006562,BGI_novel_T006563,BGI_novel_T006564,BGI_novel_T006565,BGI_novel_T006566,BGI_novel_T006567,BGI_novel_T006568,BGI_novel_T006569,BGI_novel_T006570,BGI_novel_T006571,BGI_novel_T006572,BGI_novel_T006573,BGI_novel_T006574,BGI_novel_T006575,BGI_novel_T006576,BGI_novel_T006577,BGI_novel_T006578,XM_010696876.2	CAA0394925.1//unnamed protein product [Arabidopsis thaliana];XP_026442199.1//mucin-2-like [Papaver somniferum];KDP25648.1//hypothetical protein JCGZ_20804 [Jatropha curcas]		6.71926e-06	3.86387e-08	0.0041046	2.29162e-06	6.67058	6.67058	Pab WT up vs Mock	9.39784e-05	5.16586	5.16586	Pab hrcC up vs Mock	0.0879959	1.29128	1.29128	Pab WT up vs Pab hrcC	0.0960315	0.0591828	-16.8968	Mock * 24h * Mock 24h down vs Mock * 12h * Mock 12h	0.0940783	0.0531541	-18.8132	Mock * 48h * Mock 48h down vs Mock * 12h * Mock 12h	0.991144	0.898134	-1.11342	Mock * 48h * Mock 48h down vs Mock * 24h * Mock 24h	4.06478e-07	0.164943	-6.0627	Pab WT * 24h * Pab WT 24h down vs Pab WT * 12h * Pab WT 12h	8.14059e-06	0.333612	-2.99749	Pab WT * 48h * Pab WT 48h down vs Pab WT * 12h * Pab WT 12h	0.136389	2.02259	2.02259	Pab WT * 48h * Pab WT 48h up vs Pab WT * 24h * Pab WT 24h	2.31667e-06	0.124731	-8.01726	Pab hrcC * 24h * Pab hrcC 24h down vs Pab hrcC * 12h * Pab hrcC 12h	1.83962e-05	0.257483	-3.88376	Pab hrcC * 48h * Pab hrcC 48h down vs Pab hrcC * 12h * Pab hrcC 12h	0.316536	2.06431	2.06431	Pab hrcC * 48h * Pab hrcC 48h up vs Pab hrcC * 24h * Pab hrcC 24h	7.62971e-07	4.95139	4.95139	Pab WT * 12h * Pab WT 12h up vs Mock * 12h * Mock 12h	1.40139e-05	4.15723	4.15723	Pab hrcC * 12h * Pab hrcC 12h up vs Mock * 12h * Mock 12h	0.15549	1.19103	1.19103	Pab WT * 12h * Pab WT 12h up vs Pab hrcC * 12h * Pab hrcC 12h	0.174385	13.7996	13.7996	Pab WT * 24h * Pab WT 24h up vs Mock * 24h * Mock 24h	0.402429	8.76158	8.76158	Pab hrcC * 24h * Pab hrcC 24h up vs Mock * 24h * Mock 24h	0.584646	1.57501	1.57501	Pab WT * 24h * Pab WT 24h up vs Pab hrcC * 24h * Pab hrcC 24h	0.00794946	31.0765	31.0765	Pab WT * 48h * Pab WT 48h up vs Mock * 48h * Mock 48h	0.0737083	20.1379	20.1379	Pab hrcC * 48h * Pab hrcC 48h up vs Mock * 48h * Mock 48h	0.292058	1.54318	1.54318	Pab WT * 48h * Pab WT 48h up vs Pab hrcC * 48h * Pab hrcC 48h	24.8053	15042400	50.9662	30907000	5.61168	6806090	5457790	1
LOC104888298	104888298	XM_048640884.1	KMT16086.1//hypothetical protein BVRB_3g052540 isoform A [Beta vulgaris subsp. vulgaris]		6.72457e-06	0.66926	7.158e-05	1.93024e-06	1.77913	1.77913	Pab WT up vs Mock	0.0439169	1.24512	1.24512	Pab hrcC up vs Mock	0.000170698	1.42888	1.42888	Pab WT up vs Pab hrcC	0.371397	1.18551	1.18551	Mock * 24h * Mock 24h up vs Mock * 12h * Mock 12h	0.670924	0.912598	-1.09577	Mock * 48h * Mock 48h down vs Mock * 12h * Mock 12h	0.194168	0.769795	-1.29905	Mock * 48h * Mock 48h down vs Mock * 24h * Mock 24h	0.2559	1.16428	1.16428	Pab WT * 24h * Pab WT 24h up vs Pab WT * 12h * Pab WT 12h	0.00020557	1.64893	1.64893	Pab WT * 48h * Pab WT 48h up vs Pab WT * 12h * Pab WT 12h	0.00278154	1.41627	1.41627	Pab WT * 48h * Pab WT 48h up vs Pab WT * 24h * Pab WT 24h	0.00214593	0.604674	-1.65378	Pab hrcC * 24h * Pab hrcC 24h down vs Pab hrcC * 12h * Pab hrcC 12h	0.000267101	0.501095	-1.99563	Pab hrcC * 48h * Pab hrcC 48h down vs Pab hrcC * 12h * Pab hrcC 12h	0.360822	0.828704	-1.2067	Pab hrcC * 48h * Pab hrcC 48h down vs Pab hrcC * 24h * Pab hrcC 24h	0.0409854	1.44548	1.44548	Pab WT * 12h * Pab WT 12h up vs Mock * 12h * Mock 12h	0.000655942	1.83188	1.83188	Pab hrcC * 12h * Pab hrcC 12h up vs Mock * 12h * Mock 12h	0.0722661	0.78907	-1.26731	Pab WT * 12h * Pab WT 12h down vs Pab hrcC * 12h * Pab hrcC 12h	0.0243257	1.4196	1.4196	Pab WT * 24h * Pab WT 24h up vs Mock * 24h * Mock 24h	0.705078	0.934361	-1.07025	Pab hrcC * 24h * Pab hrcC 24h down vs Mock * 24h * Mock 24h	0.010798	1.51932	1.51932	Pab WT * 24h * Pab WT 24h up vs Pab hrcC * 24h * Pab hrcC 24h	9.33016e-07	2.61178	2.61178	Pab WT * 48h * Pab WT 48h up vs Mock * 48h * Mock 48h	0.979194	1.00586	1.00586	Pab hrcC * 48h * Pab hrcC 48h up vs Mock * 48h * Mock 48h	9.80559e-07	2.59655	2.59655	Pab WT * 48h * Pab WT 48h up vs Pab hrcC * 48h * Pab hrcC 48h	24.8023	680.961	0.410677	11.2754	11.7584	645.667	247.1	1
LOC104888095	104888095	BGI_novel_T002634,BGI_novel_T002635,BGI_novel_T002636,BGI_novel_T002637,XM_048640810.1,XM_048640811.1,XM_048640812.1,XM_048640813.1,XM_048640814.1,XM_048640815.1,XM_048640817.1,XM_048640818.1,XM_048640819.1,XM_048640820.1,XR_007272375.1,XR_007272376.1	XP_010671251.1//PREDICTED: membrane protein of ER body-like protein isoform X4 [Beta vulgaris subsp. vulgaris];XP_010671249.1//PREDICTED: membrane protein of ER body-like protein isoform X2 [Beta vulgaris subsp. vulgaris];XP_010671255.1//PREDICTED: uncharacterized protein LOC104888095 isoform X7 [Beta vulgaris subsp. vulgaris];XP_010671248.1//PREDICTED: membrane protein of ER body-like protein isoform X1 [Beta vulgaris subsp. vulgaris];XP_010671253.1//PREDICTED: membrane protein of ER body-like protein isoform X6 [Beta vulgaris subsp. vulgaris]		6.73957e-06	0.000731608	0.0237264	1.51695e-06	3.52799	3.52799	Pab WT up vs Mock	0.000729861	2.46472	2.46472	Pab hrcC up vs Mock	0.00857737	1.43139	1.43139	Pab WT up vs Pab hrcC	0.388615	0.590056	-1.69475	Mock * 24h * Mock 24h down vs Mock * 12h * Mock 12h	0.447	0.639269	-1.56429	Mock * 48h * Mock 48h down vs Mock * 12h * Mock 12h	0.916705	1.0834	1.0834	Mock * 48h * Mock 48h up vs Mock * 24h * Mock 24h	0.001966	0.440102	-2.2722	Pab WT * 24h * Pab WT 24h down vs Pab WT * 12h * Pab WT 12h	0.252583	1.18291	1.18291	Pab WT * 48h * Pab WT 48h up vs Pab WT * 12h * Pab WT 12h	0.000143335	2.68781	2.68781	Pab WT * 48h * Pab WT 48h up vs Pab WT * 24h * Pab WT 24h	0.00445905	0.432799	-2.31054	Pab hrcC * 24h * Pab hrcC 24h down vs Pab hrcC * 12h * Pab hrcC 12h	0.0509059	0.634784	-1.57534	Pab hrcC * 48h * Pab hrcC 48h down vs Pab hrcC * 12h * Pab hrcC 12h	0.262453	1.4667	1.4667	Pab hrcC * 48h * Pab hrcC 48h up vs Pab hrcC * 24h * Pab hrcC 24h	0.000424404	2.99848	2.99848	Pab WT * 12h * Pab WT 12h up vs Mock * 12h * Mock 12h	0.00217744	2.65753	2.65753	Pab hrcC * 12h * Pab hrcC 12h up vs Mock * 12h * Mock 12h	0.471932	1.12829	1.12829	Pab WT * 12h * Pab WT 12h up vs Pab hrcC * 12h * Pab hrcC 12h	0.133278	2.23646	2.23646	Pab WT * 24h * Pab WT 24h up vs Mock * 24h * Mock 24h	0.242996	1.94927	1.94927	Pab hrcC * 24h * Pab hrcC 24h up vs Mock * 24h * Mock 24h	0.719212	1.14733	1.14733	Pab WT * 24h * Pab WT 24h up vs Pab hrcC * 24h * Pab hrcC 24h	6.55986e-06	5.54841	5.54841	Pab WT * 48h * Pab WT 48h up vs Mock * 48h * Mock 48h	0.0366054	2.63889	2.63889	Pab hrcC * 48h * Pab hrcC 48h up vs Mock * 48h * Mock 48h	0.000823989	2.10256	2.10256	Pab WT * 48h * Pab WT 48h up vs Pab hrcC * 48h * Pab hrcC 48h	24.7939	691.249	11.075	308.769	3.66146	204.161	250.918	1
LOC104894871	104894871	XM_010681220.3	XP_010679522.1//PREDICTED: probable inactive receptor kinase At5g67200 [Beta vulgaris subsp. vulgaris]		6.76413e-06	0.230331	0.0104996	6.29955e-06	3.1598	3.1598	Pab WT up vs Mock	0.694308	1.13721	1.13721	Pab hrcC up vs Mock	1.42091e-05	2.77855	2.77855	Pab WT up vs Pab hrcC	0.860772	1.10221	1.10221	Mock * 24h * Mock 24h up vs Mock * 12h * Mock 12h	0.724001	0.793949	-1.25953	Mock * 48h * Mock 48h down vs Mock * 12h * Mock 12h	0.598108	0.720326	-1.38826	Mock * 48h * Mock 48h down vs Mock * 24h * Mock 24h	0.00290062	2.22854	2.22854	Pab WT * 24h * Pab WT 24h up vs Pab WT * 12h * Pab WT 12h	0.000703795	2.45556	2.45556	Pab WT * 48h * Pab WT 48h up vs Pab WT * 12h * Pab WT 12h	0.532624	1.10187	1.10187	Pab WT * 48h * Pab WT 48h up vs Pab WT * 24h * Pab WT 24h	0.47044	0.715697	-1.39724	Pab hrcC * 24h * Pab hrcC 24h down vs Pab hrcC * 12h * Pab hrcC 12h	0.206835	0.49506	-2.01996	Pab hrcC * 48h * Pab hrcC 48h down vs Pab hrcC * 12h * Pab hrcC 12h	0.574268	0.691718	-1.44568	Pab hrcC * 48h * Pab hrcC 48h down vs Pab hrcC * 24h * Pab hrcC 24h	0.302351	1.60998	1.60998	Pab WT * 12h * Pab WT 12h up vs Mock * 12h * Mock 12h	0.405085	1.48978	1.48978	Pab hrcC * 12h * Pab hrcC 12h up vs Mock * 12h * Mock 12h	0.836614	1.08068	1.08068	Pab WT * 12h * Pab WT 12h up vs Pab hrcC * 12h * Pab hrcC 12h	0.000406022	3.25519	3.25519	Pab WT * 24h * Pab WT 24h up vs Mock * 24h * Mock 24h	0.950753	0.967359	-1.03374	Pab hrcC * 24h * Pab hrcC 24h down vs Mock * 24h * Mock 24h	0.000353452	3.36503	3.36503	Pab WT * 24h * Pab WT 24h up vs Pab hrcC * 24h * Pab hrcC 24h	3.18847e-05	4.9794	4.9794	Pab WT * 48h * Pab WT 48h up vs Mock * 48h * Mock 48h	0.922849	0.928939	-1.0765	Pab hrcC * 48h * Pab hrcC 48h down vs Mock * 48h * Mock 48h	2.59317e-05	5.36031	5.36031	Pab WT * 48h * Pab WT 48h up vs Pab hrcC * 48h * Pab hrcC 48h	24.7803	407.71	1.59479	26.239	4.52515	148.904	148.077	1
LOC104907927	104907927	XM_010696956.2	XP_010695258.1//PREDICTED: protein COBRA [Beta vulgaris subsp. vulgaris]		6.78299e-06	0.216968	0.00017772	2.47176e-06	2.13021	2.13021	Pab WT up vs Mock	0.110128	1.28099	1.28099	Pab hrcC up vs Mock	7.82885e-05	1.66294	1.66294	Pab WT up vs Pab hrcC	0.19214	0.689473	-1.45038	Mock * 24h * Mock 24h down vs Mock * 12h * Mock 12h	0.185123	0.684254	-1.46145	Mock * 48h * Mock 48h down vs Mock * 12h * Mock 12h	0.982079	0.99243	-1.00763	Mock * 48h * Mock 48h down vs Mock * 24h * Mock 24h	0.0278261	1.49039	1.49039	Pab WT * 24h * Pab WT 24h up vs Pab WT * 12h * Pab WT 12h	8.618e-05	2.0317	2.0317	Pab WT * 48h * Pab WT 48h up vs Pab WT * 12h * Pab WT 12h	0.0165849	1.36321	1.36321	Pab WT * 48h * Pab WT 48h up vs Pab WT * 24h * Pab WT 24h	0.00207966	0.465996	-2.14594	Pab hrcC * 24h * Pab hrcC 24h down vs Pab hrcC * 12h * Pab hrcC 12h	0.00378993	0.506218	-1.97544	Pab hrcC * 48h * Pab hrcC 48h down vs Pab hrcC * 12h * Pab hrcC 12h	0.789762	1.08631	1.08631	Pab hrcC * 48h * Pab hrcC 48h up vs Pab hrcC * 24h * Pab hrcC 24h	0.612302	1.11819	1.11819	Pab WT * 12h * Pab WT 12h up vs Mock * 12h * Mock 12h	0.0295059	1.54178	1.54178	Pab hrcC * 12h * Pab hrcC 12h up vs Mock * 12h * Mock 12h	0.0810178	0.725256	-1.37882	Pab WT * 12h * Pab WT 12h down vs Pab hrcC * 12h * Pab hrcC 12h	0.000467096	2.4171	2.4171	Pab WT * 24h * Pab WT 24h up vs Mock * 24h * Mock 24h	0.900727	1.04205	1.04205	Pab hrcC * 24h * Pab hrcC 24h up vs Mock * 24h * Mock 24h	0.000618667	2.31957	2.31957	Pab WT * 24h * Pab WT 24h up vs Pab hrcC * 24h * Pab hrcC 24h	1.78341e-06	3.32014	3.32014	Pab WT * 48h * Pab WT 48h up vs Mock * 48h * Mock 48h	0.67952	1.14062	1.14062	Pab hrcC * 48h * Pab hrcC 48h up vs Mock * 48h * Mock 48h	4.04851e-06	2.91081	2.91081	Pab WT * 48h * Pab WT 48h up vs Pab hrcC * 48h * Pab hrcC 48h	24.7698	16234.7	1.66538	1091.53	10.1348	13285.1	5898.82	1
LOC104892246	104892246	BGI_novel_T006467,XM_010678117.3	XP_010676419.1//PREDICTED: monodehydroascorbate reductase 5, mitochondrial [Beta vulgaris subsp. vulgaris];BAB63925.1//monodehydroascorbate reductase [Spinacia oleracea]		6.84167e-06	0.606239	0.0051778	1.49737e-06	1.82836	1.82836	Pab WT up vs Mock	0.00104494	1.46048	1.46048	Pab hrcC up vs Mock	0.0059493	1.25189	1.25189	Pab WT up vs Pab hrcC	0.122319	0.748496	-1.33601	Mock * 24h * Mock 24h down vs Mock * 12h * Mock 12h	0.00701141	0.528112	-1.89354	Mock * 48h * Mock 48h down vs Mock * 12h * Mock 12h	0.172478	0.705565	-1.4173	Mock * 48h * Mock 48h down vs Mock * 24h * Mock 24h	0.322031	1.13656	1.13656	Pab WT * 24h * Pab WT 24h up vs Pab WT * 12h * Pab WT 12h	0.00287939	1.4622	1.4622	Pab WT * 48h * Pab WT 48h up vs Pab WT * 12h * Pab WT 12h	0.0258846	1.28651	1.28651	Pab WT * 48h * Pab WT 48h up vs Pab WT * 24h * Pab WT 24h	0.642901	0.934638	-1.06993	Pab hrcC * 24h * Pab hrcC 24h down vs Pab hrcC * 12h * Pab hrcC 12h	0.795952	1.03638	1.03638	Pab hrcC * 48h * Pab hrcC 48h up vs Pab hrcC * 12h * Pab hrcC 12h	0.47239	1.10885	1.10885	Pab hrcC * 48h * Pab hrcC 48h up vs Pab hrcC * 24h * Pab hrcC 24h	0.32597	1.15664	1.15664	Pab WT * 12h * Pab WT 12h up vs Mock * 12h * Mock 12h	0.452467	1.11912	1.11912	Pab hrcC * 12h * Pab hrcC 12h up vs Mock * 12h * Mock 12h	0.811634	1.03352	1.03352	Pab WT * 12h * Pab WT 12h up vs Pab hrcC * 12h * Pab hrcC 12h	0.00183371	1.75631	1.75631	Pab WT * 24h * Pab WT 24h up vs Mock * 24h * Mock 24h	0.0711454	1.39744	1.39744	Pab hrcC * 24h * Pab hrcC 24h up vs Mock * 24h * Mock 24h	0.100428	1.25681	1.25681	Pab WT * 24h * Pab WT 24h up vs Pab hrcC * 24h * Pab hrcC 24h	6.08575e-07	3.20242	3.20242	Pab WT * 48h * Pab WT 48h up vs Mock * 48h * Mock 48h	0.000714532	2.19619	2.19619	Pab hrcC * 48h * Pab hrcC 48h up vs Mock * 48h * Mock 48h	0.00301399	1.45817	1.45817	Pab WT * 48h * Pab WT 48h up vs Pab hrcC * 48h * Pab hrcC 48h	24.7375	2244.44	0.514659	46.695	5.33316	967.757	816.57	1
LOC104899149	104899149	XM_010686290.3	XP_010684592.1//PREDICTED: eukaryotic translation initiation factor 6 [Beta vulgaris subsp. vulgaris]		6.85048e-06	0.000420977	0.424581	1.66098e-06	1.62761	1.62761	Pab WT up vs Mock	0.000405289	1.38998	1.38998	Pab hrcC up vs Mock	0.0167333	1.17097	1.17097	Pab WT up vs Pab hrcC	0.0575603	0.749745	-1.33379	Mock * 24h * Mock 24h down vs Mock * 12h * Mock 12h	0.00663129	0.621555	-1.60887	Mock * 48h * Mock 48h down vs Mock * 12h * Mock 12h	0.312508	0.829022	-1.20624	Mock * 48h * Mock 48h down vs Mock * 24h * Mock 24h	0.197113	0.881224	-1.13478	Pab WT * 24h * Pab WT 24h down vs Pab WT * 12h * Pab WT 12h	0.243951	0.893175	-1.1196	Pab WT * 48h * Pab WT 48h down vs Pab WT * 12h * Pab WT 12h	0.894292	1.01356	1.01356	Pab WT * 48h * Pab WT 48h up vs Pab WT * 24h * Pab WT 24h	0.00792063	0.733671	-1.36301	Pab hrcC * 24h * Pab hrcC 24h down vs Pab hrcC * 12h * Pab hrcC 12h	0.000976219	0.64927	-1.54019	Pab hrcC * 48h * Pab hrcC 48h down vs Pab hrcC * 12h * Pab hrcC 12h	0.356518	0.884961	-1.12999	Pab hrcC * 48h * Pab hrcC 48h down vs Pab hrcC * 24h * Pab hrcC 24h	0.00529419	1.39113	1.39113	Pab WT * 12h * Pab WT 12h up vs Mock * 12h * Mock 12h	0.00609714	1.38319	1.38319	Pab hrcC * 12h * Pab hrcC 12h up vs Mock * 12h * Mock 12h	0.94934	1.00575	1.00575	Pab WT * 12h * Pab WT 12h up vs Pab hrcC * 12h * Pab hrcC 12h	0.00114791	1.63509	1.63509	Pab WT * 24h * Pab WT 24h up vs Mock * 24h * Mock 24h	0.0455252	1.35353	1.35353	Pab hrcC * 24h * Pab hrcC 24h up vs Mock * 24h * Mock 24h	0.104227	1.20802	1.20802	Pab WT * 24h * Pab WT 24h up vs Pab hrcC * 24h * Pab hrcC 24h	8.63294e-05	1.99906	1.99906	Pab WT * 48h * Pab WT 48h up vs Mock * 48h * Mock 48h	0.0378451	1.44486	1.44486	Pab hrcC * 48h * Pab hrcC 48h up vs Mock * 48h * Mock 48h	0.0120347	1.38357	1.38357	Pab WT * 48h * Pab WT 48h up vs Pab hrcC * 48h * Pab hrcC 48h	24.7327	2359.72	12.3464	1177.95	1.01772	194.198	858.678	1
LOC104895102	104895102	XM_010681521.3	XP_010679823.1//PREDICTED: uncharacterized protein LOC104895102 [Beta vulgaris subsp. vulgaris]		6.8727e-06	8.92352e-06	0.000275553	1.49114e-06	1.55757	1.55757	Pab WT up vs Mock	0.00511869	1.25299	1.25299	Pab hrcC up vs Mock	0.00121155	1.24308	1.24308	Pab WT up vs Pab hrcC	0.000812663	0.593666	-1.68445	Mock * 24h * Mock 24h down vs Mock * 12h * Mock 12h	0.00126821	0.613881	-1.62898	Mock * 48h * Mock 48h down vs Mock * 12h * Mock 12h	0.843923	1.03405	1.03405	Mock * 48h * Mock 48h up vs Mock * 24h * Mock 24h	0.0118279	0.745584	-1.34123	Pab WT * 24h * Pab WT 24h down vs Pab WT * 12h * Pab WT 12h	0.001458	1.34091	1.34091	Pab WT * 48h * Pab WT 48h up vs Pab WT * 12h * Pab WT 12h	3.70663e-06	1.79847	1.79847	Pab WT * 48h * Pab WT 48h up vs Pab WT * 24h * Pab WT 24h	0.000216787	0.600115	-1.66635	Pab hrcC * 24h * Pab hrcC 24h down vs Pab hrcC * 12h * Pab hrcC 12h	0.0161561	0.769861	-1.29894	Pab hrcC * 48h * Pab hrcC 48h down vs Pab hrcC * 12h * Pab hrcC 12h	0.0659844	1.28286	1.28286	Pab hrcC * 48h * Pab hrcC 48h up vs Pab hrcC * 24h * Pab hrcC 24h	0.274736	1.11402	1.11402	Pab WT * 12h * Pab WT 12h up vs Mock * 12h * Mock 12h	0.11604	1.16712	1.16712	Pab hrcC * 12h * Pab hrcC 12h up vs Mock * 12h * Mock 12h	0.606229	0.954503	-1.04767	Pab WT * 12h * Pab WT 12h down vs Pab hrcC * 12h * Pab hrcC 12h	0.030946	1.39909	1.39909	Pab WT * 24h * Pab WT 24h up vs Mock * 24h * Mock 24h	0.305548	1.1798	1.1798	Pab hrcC * 24h * Pab hrcC 24h up vs Mock * 24h * Mock 24h	0.21463	1.18588	1.18588	Pab WT * 24h * Pab WT 24h up vs Pab hrcC * 24h * Pab hrcC 24h	7.3484e-08	2.43337	2.43337	Pab WT * 48h * Pab WT 48h up vs Mock * 48h * Mock 48h	0.0115279	1.46367	1.46367	Pab hrcC * 48h * Pab hrcC 48h up vs Mock * 48h * Mock 48h	1.43737e-05	1.66252	1.66252	Pab WT * 48h * Pab WT 48h up vs Pab hrcC * 48h * Pab hrcC 48h	24.7206	464.721	23.7562	446.592	9.40744	353.7	169.19	1
LOC104902237	104902237	XM_010689941.3,XM_048634728.1	XP_021723619.1//peroxisomal fatty acid beta-oxidation multifunctional protein AIM1-like [Chenopodium quinoa];XP_010688243.1//PREDICTED: peroxisomal fatty acid beta-oxidation multifunctional protein AIM1 [Beta vulgaris subsp. vulgaris]		6.91264e-06	0.00304668	0.000184431	1.84962e-06	2.6978	2.6978	Pab WT up vs Mock	0.0311107	1.5746	1.5746	Pab hrcC up vs Mock	0.000236985	1.71332	1.71332	Pab WT up vs Pab hrcC	0.212663	0.605359	-1.65191	Mock * 24h * Mock 24h down vs Mock * 12h * Mock 12h	0.155705	0.547442	-1.82668	Mock * 48h * Mock 48h down vs Mock * 12h * Mock 12h	0.851723	0.904326	-1.1058	Mock * 48h * Mock 48h down vs Mock * 24h * Mock 24h	0.270136	0.772052	-1.29525	Pab WT * 24h * Pab WT 24h down vs Pab WT * 12h * Pab WT 12h	6.30811e-05	2.03766	2.03766	Pab WT * 48h * Pab WT 48h up vs Pab WT * 12h * Pab WT 12h	5.92579e-06	2.63928	2.63928	Pab WT * 48h * Pab WT 48h up vs Pab WT * 24h * Pab WT 24h	0.0129307	0.485927	-2.05792	Pab hrcC * 24h * Pab hrcC 24h down vs Pab hrcC * 12h * Pab hrcC 12h	0.0378301	0.582289	-1.71736	Pab hrcC * 48h * Pab hrcC 48h down vs Pab hrcC * 12h * Pab hrcC 12h	0.611377	1.19831	1.19831	Pab hrcC * 48h * Pab hrcC 48h up vs Pab hrcC * 24h * Pab hrcC 24h	0.103098	1.52448	1.52448	Pab WT * 12h * Pab WT 12h up vs Mock * 12h * Mock 12h	0.0508638	1.639	1.639	Pab hrcC * 12h * Pab hrcC 12h up vs Mock * 12h * Mock 12h	0.712065	0.930125	-1.07512	Pab WT * 12h * Pab WT 12h down vs Pab hrcC * 12h * Pab hrcC 12h	0.0776132	1.94426	1.94426	Pab WT * 24h * Pab WT 24h up vs Mock * 24h * Mock 24h	0.539424	1.31564	1.31564	Pab hrcC * 24h * Pab hrcC 24h up vs Mock * 24h * Mock 24h	0.228761	1.4778	1.4778	Pab WT * 24h * Pab WT 24h up vs Pab hrcC * 24h * Pab hrcC 24h	1.26146e-07	5.67433	5.67433	Pab WT * 48h * Pab WT 48h up vs Mock * 48h * Mock 48h	0.199371	1.74333	1.74333	Pab hrcC * 48h * Pab hrcC 48h up vs Mock * 48h * Mock 48h	1.42303e-06	3.25488	3.25488	Pab WT * 48h * Pab WT 48h up vs Pab hrcC * 48h * Pab hrcC 48h	24.6989	7569.84	8.13236	2492.45	10.0719	6173.81	2758.37	1
LOC104892388	104892388	BGI_novel_T006390,XM_010678313.3	XP_010676615.1//PREDICTED: uncharacterized protein LOC104892388 [Beta vulgaris subsp. vulgaris]		6.93164e-06	0.0123643	0.0131954	2.6061e-06	1.40962	1.40962	Pab WT up vs Mock	0.122078	1.09872	1.09872	Pab hrcC up vs Mock	7.32538e-05	1.28297	1.28297	Pab WT up vs Pab hrcC	0.101519	0.843165	-1.18601	Mock * 24h * Mock 24h down vs Mock * 12h * Mock 12h	0.011384	0.743885	-1.34429	Mock * 48h * Mock 48h down vs Mock * 12h * Mock 12h	0.289045	0.882253	-1.13346	Mock * 48h * Mock 48h down vs Mock * 24h * Mock 24h	0.200149	0.897996	-1.11359	Pab WT * 24h * Pab WT 24h down vs Pab WT * 12h * Pab WT 12h	0.0308036	1.17972	1.17972	Pab WT * 48h * Pab WT 48h up vs Pab WT * 12h * Pab WT 12h	0.00173965	1.31373	1.31373	Pab WT * 48h * Pab WT 48h up vs Pab WT * 24h * Pab WT 24h	0.0233607	0.784287	-1.27504	Pab hrcC * 24h * Pab hrcC 24h down vs Pab hrcC * 12h * Pab hrcC 12h	0.490109	0.938663	-1.06535	Pab hrcC * 48h * Pab hrcC 48h down vs Pab hrcC * 12h * Pab hrcC 12h	0.0931096	1.19684	1.19684	Pab hrcC * 48h * Pab hrcC 48h up vs Pab hrcC * 24h * Pab hrcC 24h	0.0569076	1.18489	1.18489	Pab WT * 12h * Pab WT 12h up vs Mock * 12h * Mock 12h	0.634994	1.04388	1.04388	Pab hrcC * 12h * Pab hrcC 12h up vs Mock * 12h * Mock 12h	0.138166	1.13508	1.13508	Pab WT * 12h * Pab WT 12h up vs Pab hrcC * 12h * Pab hrcC 12h	0.0257704	1.26195	1.26195	Pab WT * 24h * Pab WT 24h up vs Mock * 24h * Mock 24h	0.790873	0.97099	-1.02988	Pab hrcC * 24h * Pab hrcC 24h down vs Mock * 24h * Mock 24h	0.014669	1.29965	1.29965	Pab WT * 24h * Pab WT 24h up vs Pab hrcC * 24h * Pab hrcC 24h	1.07059e-06	1.87911	1.87911	Pab WT * 48h * Pab WT 48h up vs Mock * 48h * Mock 48h	0.0182318	1.31721	1.31721	Pab hrcC * 48h * Pab hrcC 48h up vs Mock * 48h * Mock 48h	0.000222569	1.42658	1.42658	Pab WT * 48h * Pab WT 48h up vs Pab hrcC * 48h * Pab hrcC 48h	24.6886	13.1321	5.66303	3.01223	4.27604	4.54895	4.7872	1
LOC104902956	104902956	XM_010690906.3	XP_010689208.1//PREDICTED: serine/threonine-protein kinase HT1 [Beta vulgaris subsp. vulgaris]		6.96564e-06	0.000243978	9.88522e-05	2.93921e-06	2.31178	2.31178	Pab WT up vs Mock	0.169915	1.28116	1.28116	Pab hrcC up vs Mock	5.52731e-05	1.80445	1.80445	Pab WT up vs Pab hrcC	0.422698	0.756847	-1.32127	Mock * 24h * Mock 24h down vs Mock * 12h * Mock 12h	0.627176	0.853549	-1.17158	Mock * 48h * Mock 48h down vs Mock * 12h * Mock 12h	0.747968	1.12777	1.12777	Mock * 48h * Mock 48h up vs Mock * 24h * Mock 24h	0.878812	1.03606	1.03606	Pab WT * 24h * Pab WT 24h up vs Pab WT * 12h * Pab WT 12h	8.15862e-07	2.71152	2.71152	Pab WT * 48h * Pab WT 48h up vs Pab WT * 12h * Pab WT 12h	1.0909e-06	2.61715	2.61715	Pab WT * 48h * Pab WT 48h up vs Pab WT * 24h * Pab WT 24h	0.475965	0.814957	-1.22706	Pab hrcC * 24h * Pab hrcC 24h down vs Pab hrcC * 12h * Pab hrcC 12h	0.836523	1.05321	1.05321	Pab hrcC * 48h * Pab hrcC 48h up vs Pab hrcC * 12h * Pab hrcC 12h	0.360973	1.29235	1.29235	Pab hrcC * 48h * Pab hrcC 48h up vs Pab hrcC * 24h * Pab hrcC 24h	0.372418	1.2711	1.2711	Pab WT * 12h * Pab WT 12h up vs Mock * 12h * Mock 12h	0.582274	1.16601	1.16601	Pab hrcC * 12h * Pab hrcC 12h up vs Mock * 12h * Mock 12h	0.727024	1.09012	1.09012	Pab WT * 12h * Pab WT 12h up vs Pab hrcC * 12h * Pab hrcC 12h	0.0749945	1.74003	1.74003	Pab WT * 24h * Pab WT 24h up vs Mock * 24h * Mock 24h	0.522275	1.25554	1.25554	Pab hrcC * 24h * Pab hrcC 24h up vs Mock * 24h * Mock 24h	0.231889	1.38588	1.38588	Pab WT * 24h * Pab WT 24h up vs Pab hrcC * 24h * Pab hrcC 24h	6.69139e-08	4.03798	4.03798	Pab WT * 48h * Pab WT 48h up vs Mock * 48h * Mock 48h	0.222471	1.43877	1.43877	Pab hrcC * 48h * Pab hrcC 48h up vs Mock * 48h * Mock 48h	6.22899e-07	2.80655	2.80655	Pab WT * 48h * Pab WT 48h up vs Pab hrcC * 48h * Pab hrcC 48h	24.6703	231.173	13.6803	128.191	11.1635	209.216	84.3347	1
LOC104897029	104897029	XM_010683839.3	XP_010682141.1//PREDICTED: dynamin-2B [Beta vulgaris subsp. vulgaris]		6.96628e-06	0.00447446	0.0193937	1.53056e-06	2.02092	2.02092	Pab WT up vs Mock	0.00634594	1.44985	1.44985	Pab hrcC up vs Mock	0.00100378	1.39389	1.39389	Pab WT up vs Pab hrcC	0.241622	0.740486	-1.35046	Mock * 24h * Mock 24h down vs Mock * 12h * Mock 12h	0.381426	0.807692	-1.2381	Mock * 48h * Mock 48h down vs Mock * 12h * Mock 12h	0.757454	1.09076	1.09076	Mock * 48h * Mock 48h up vs Mock * 24h * Mock 24h	0.512962	0.908392	-1.10085	Pab WT * 24h * Pab WT 24h down vs Pab WT * 12h * Pab WT 12h	0.010928	1.38942	1.38942	Pab WT * 48h * Pab WT 48h up vs Pab WT * 12h * Pab WT 12h	0.00253044	1.52954	1.52954	Pab WT * 48h * Pab WT 48h up vs Pab WT * 24h * Pab WT 24h	0.00115753	0.495926	-2.01643	Pab hrcC * 24h * Pab hrcC 24h down vs Pab hrcC * 12h * Pab hrcC 12h	0.0799626	0.757429	-1.32026	Pab hrcC * 48h * Pab hrcC 48h down vs Pab hrcC * 12h * Pab hrcC 12h	0.0607734	1.5273	1.5273	Pab hrcC * 48h * Pab hrcC 48h up vs Pab hrcC * 24h * Pab hrcC 24h	0.0173537	1.56154	1.56154	Pab WT * 12h * Pab WT 12h up vs Mock * 12h * Mock 12h	0.00795857	1.63954	1.63954	Pab hrcC * 12h * Pab hrcC 12h up vs Mock * 12h * Mock 12h	0.720143	0.952424	-1.04995	Pab WT * 12h * Pab WT 12h down vs Pab hrcC * 12h * Pab hrcC 12h	0.0053781	1.91562	1.91562	Pab WT * 24h * Pab WT 24h up vs Mock * 24h * Mock 24h	0.738715	1.09805	1.09805	Pab hrcC * 24h * Pab hrcC 24h up vs Mock * 24h * Mock 24h	0.0112276	1.74456	1.74456	Pab WT * 24h * Pab WT 24h up vs Pab hrcC * 24h * Pab hrcC 24h	5.49808e-06	2.68622	2.68622	Pab WT * 48h * Pab WT 48h up vs Mock * 48h * Mock 48h	0.0578933	1.53751	1.53751	Pab hrcC * 48h * Pab hrcC 48h up vs Mock * 48h * Mock 48h	0.000404375	1.74712	1.74712	Pab WT * 48h * Pab WT 48h up vs Pab hrcC * 48h * Pab hrcC 48h	24.6699	2074.16	7.41615	623.524	3.86876	650.543	756.688	1
LOC104897933	104897933	XM_010684904.3	XP_021746508.1//UDP-rhamnose/UDP-galactose transporter 6-like [Chenopodium quinoa]		7.01096e-06	0.00421008	0.000360568	2.41537e-06	1.85535	1.85535	Pab WT up vs Mock	0.0921268	1.22473	1.22473	Pab hrcC up vs Mock	9.44094e-05	1.51491	1.51491	Pab WT up vs Pab hrcC	0.0511091	0.638681	-1.56573	Mock * 24h * Mock 24h down vs Mock * 12h * Mock 12h	0.138682	0.732098	-1.36594	Mock * 48h * Mock 48h down vs Mock * 12h * Mock 12h	0.595622	1.14627	1.14627	Mock * 48h * Mock 48h up vs Mock * 24h * Mock 24h	0.952792	0.991354	-1.00872	Pab WT * 24h * Pab WT 24h down vs Pab WT * 12h * Pab WT 12h	0.000190447	1.67265	1.67265	Pab WT * 48h * Pab WT 48h up vs Pab WT * 12h * Pab WT 12h	0.000166976	1.68724	1.68724	Pab WT * 48h * Pab WT 48h up vs Pab WT * 24h * Pab WT 24h	0.0014435	0.527387	-1.89614	Pab hrcC * 24h * Pab hrcC 24h down vs Pab hrcC * 12h * Pab hrcC 12h	0.00399939	0.585126	-1.70903	Pab hrcC * 48h * Pab hrcC 48h down vs Pab hrcC * 12h * Pab hrcC 12h	0.651745	1.10948	1.10948	Pab hrcC * 48h * Pab hrcC 48h up vs Pab hrcC * 24h * Pab hrcC 24h	0.261363	1.2005	1.2005	Pab WT * 12h * Pab WT 12h up vs Mock * 12h * Mock 12h	0.044008	1.37446	1.37446	Pab hrcC * 12h * Pab hrcC 12h up vs Mock * 12h * Mock 12h	0.327701	0.873435	-1.14491	Pab WT * 12h * Pab WT 12h down vs Pab hrcC * 12h * Pab hrcC 12h	0.00508077	1.8634	1.8634	Pab WT * 24h * Pab WT 24h up vs Mock * 24h * Mock 24h	0.624174	1.13495	1.13495	Pab hrcC * 24h * Pab hrcC 24h up vs Mock * 24h * Mock 24h	0.0149409	1.64183	1.64183	Pab WT * 24h * Pab WT 24h up vs Pab hrcC * 24h * Pab hrcC 24h	7.58946e-07	2.74282	2.74282	Pab WT * 48h * Pab WT 48h up vs Mock * 48h * Mock 48h	0.681478	1.09853	1.09853	Pab hrcC * 48h * Pab hrcC 48h up vs Mock * 48h * Mock 48h	1.67038e-06	2.49681	2.49681	Pab WT * 48h * Pab WT 48h up vs Pab hrcC * 48h * Pab hrcC 48h	24.646	1422.71	7.52762	434.539	8.97833	1036.56	519.533	1
LOC104903435	104903435	XM_010691469.3,XM_048637427.1,XM_048637428.1	XP_010689771.1//PREDICTED: transcription initiation factor IIA subunit 2 [Beta vulgaris subsp. vulgaris]		7.01278e-06	9.07217e-05	0.000755105	1.79093e-06	1.63733	1.63733	Pab WT up vs Mock	0.023878	1.22704	1.22704	Pab hrcC up vs Mock	0.000303441	1.33438	1.33438	Pab WT up vs Pab hrcC	0.00111968	0.558094	-1.79181	Mock * 24h * Mock 24h down vs Mock * 12h * Mock 12h	0.00211381	0.590666	-1.693	Mock * 48h * Mock 48h down vs Mock * 12h * Mock 12h	0.77866	1.05836	1.05836	Mock * 48h * Mock 48h up vs Mock * 24h * Mock 24h	0.0104157	0.722693	-1.38371	Pab WT * 24h * Pab WT 24h down vs Pab WT * 12h * Pab WT 12h	0.0133866	1.26595	1.26595	Pab WT * 48h * Pab WT 48h up vs Pab WT * 12h * Pab WT 12h	2.5722e-05	1.75171	1.75171	Pab WT * 48h * Pab WT 48h up vs Pab WT * 24h * Pab WT 24h	0.00581421	0.68279	-1.46458	Pab hrcC * 24h * Pab hrcC 24h down vs Pab hrcC * 12h * Pab hrcC 12h	0.00350413	0.659469	-1.51637	Pab hrcC * 48h * Pab hrcC 48h down vs Pab hrcC * 12h * Pab hrcC 12h	0.820719	0.965844	-1.03536	Pab hrcC * 48h * Pab hrcC 48h down vs Pab hrcC * 24h * Pab hrcC 24h	0.138019	1.1772	1.1772	Pab WT * 12h * Pab WT 12h up vs Mock * 12h * Mock 12h	0.285485	1.12567	1.12567	Pab hrcC * 12h * Pab hrcC 12h up vs Mock * 12h * Mock 12h	0.657097	1.04578	1.04578	Pab WT * 12h * Pab WT 12h up vs Pab hrcC * 12h * Pab hrcC 12h	0.0195367	1.52439	1.52439	Pab WT * 24h * Pab WT 24h up vs Mock * 24h * Mock 24h	0.0817231	1.37718	1.37718	Pab hrcC * 24h * Pab hrcC 24h up vs Mock * 24h * Mock 24h	0.480965	1.10689	1.10689	Pab WT * 24h * Pab WT 24h up vs Pab hrcC * 24h * Pab hrcC 24h	3.03596e-07	2.52305	2.52305	Pab WT * 48h * Pab WT 48h up vs Mock * 48h * Mock 48h	0.200568	1.25679	1.25679	Pab hrcC * 48h * Pab hrcC 48h up vs Mock * 48h * Mock 48h	3.7153e-06	2.00753	2.00753	Pab WT * 48h * Pab WT 48h up vs Pab hrcC * 48h * Pab hrcC 48h	24.6451	181.204	16.3155	119.96	7.86107	115.598	66.173	1
LOC104901717	104901717	BGI_novel_T009549,XM_010689318.3	XP_010687620.1//PREDICTED: eukaryotic translation initiation factor [Beta vulgaris subsp. vulgaris]		7.04913e-06	1.32253e-06	0.152212	1.50233e-06	1.43207	1.43207	Pab WT up vs Mock	0.0021628	1.22013	1.22013	Pab hrcC up vs Mock	0.00290646	1.1737	1.1737	Pab WT up vs Pab hrcC	0.00129403	0.674251	-1.48313	Mock * 24h * Mock 24h down vs Mock * 12h * Mock 12h	0.00599112	0.733465	-1.36339	Mock * 48h * Mock 48h down vs Mock * 12h * Mock 12h	0.497862	1.08782	1.08782	Mock * 48h * Mock 48h up vs Mock * 24h * Mock 24h	0.00453166	0.784976	-1.27392	Pab WT * 24h * Pab WT 24h down vs Pab WT * 12h * Pab WT 12h	0.107348	0.88757	-1.12667	Pab WT * 48h * Pab WT 48h down vs Pab WT * 12h * Pab WT 12h	0.139385	1.1307	1.1307	Pab WT * 48h * Pab WT 48h up vs Pab WT * 24h * Pab WT 24h	9.46208e-06	0.600382	-1.66561	Pab hrcC * 24h * Pab hrcC 24h down vs Pab hrcC * 12h * Pab hrcC 12h	5.12657e-05	0.653533	-1.53015	Pab hrcC * 48h * Pab hrcC 48h down vs Pab hrcC * 12h * Pab hrcC 12h	0.428849	1.08853	1.08853	Pab hrcC * 48h * Pab hrcC 48h up vs Pab hrcC * 24h * Pab hrcC 24h	0.00326143	1.29016	1.29016	Pab WT * 12h * Pab WT 12h up vs Mock * 12h * Mock 12h	0.00231472	1.30339	1.30339	Pab hrcC * 12h * Pab hrcC 12h up vs Mock * 12h * Mock 12h	0.878895	0.989851	-1.01025	Pab WT * 12h * Pab WT 12h down vs Pab hrcC * 12h * Pab hrcC 12h	0.000928548	1.50203	1.50203	Pab WT * 24h * Pab WT 24h up vs Mock * 24h * Mock 24h	0.221956	1.1606	1.1606	Pab hrcC * 24h * Pab hrcC 24h up vs Mock * 24h * Mock 24h	0.014973	1.29419	1.29419	Pab WT * 24h * Pab WT 24h up vs Pab hrcC * 24h * Pab hrcC 24h	0.000140434	1.56123	1.56123	Pab WT * 48h * Pab WT 48h up vs Mock * 48h * Mock 48h	0.183671	1.16135	1.16135	Pab hrcC * 48h * Pab hrcC 48h up vs Mock * 48h * Mock 48h	0.00300707	1.34433	1.34433	Pab WT * 48h * Pab WT 48h up vs Pab hrcC * 48h * Pab hrcC 48h	24.6257	7526.91	31.4967	9627.03	1.91161	1168.58	2750.87	1
LOC104890984	104890984	XM_010676613.3	XP_010674915.1//PREDICTED: protein disulfide-isomerase [Beta vulgaris subsp. vulgaris]		7.06899e-06	5.7044e-05	0.0422817	1.52632e-06	2.94224	2.94224	Pab WT up vs Mock	0.00465266	1.89483	1.89483	Pab hrcC up vs Mock	0.00137137	1.55277	1.55277	Pab WT up vs Pab hrcC	0.179788	0.524202	-1.90766	Mock * 24h * Mock 24h down vs Mock * 12h * Mock 12h	0.263705	0.606691	-1.64829	Mock * 48h * Mock 48h down vs Mock * 12h * Mock 12h	0.811539	1.15736	1.15736	Mock * 48h * Mock 48h up vs Mock * 24h * Mock 24h	0.000249255	0.412946	-2.42162	Pab WT * 24h * Pab WT 24h down vs Pab WT * 12h * Pab WT 12h	0.766122	0.961019	-1.04056	Pab WT * 48h * Pab WT 48h down vs Pab WT * 12h * Pab WT 12h	0.000486068	2.32722	2.32722	Pab WT * 48h * Pab WT 48h up vs Pab WT * 24h * Pab WT 24h	0.000414013	0.323638	-3.08987	Pab hrcC * 24h * Pab hrcC 24h down vs Pab hrcC * 12h * Pab hrcC 12h	0.00783223	0.531476	-1.88155	Pab hrcC * 48h * Pab hrcC 48h down vs Pab hrcC * 12h * Pab hrcC 12h	0.201114	1.64219	1.64219	Pab hrcC * 48h * Pab hrcC 48h up vs Pab hrcC * 24h * Pab hrcC 24h	0.000139202	2.64099	2.64099	Pab WT * 12h * Pab WT 12h up vs Mock * 12h * Mock 12h	0.00284945	2.17652	2.17652	Pab hrcC * 12h * Pab hrcC 12h up vs Mock * 12h * Mock 12h	0.18986	1.2134	1.2134	Pab WT * 12h * Pab WT 12h up vs Pab hrcC * 12h * Pab hrcC 12h	0.113949	2.08047	2.08047	Pab WT * 24h * Pab WT 24h up vs Mock * 24h * Mock 24h	0.603542	1.34376	1.34376	Pab hrcC * 24h * Pab hrcC 24h up vs Mock * 24h * Mock 24h	0.272158	1.54824	1.54824	Pab WT * 24h * Pab WT 24h up vs Pab hrcC * 24h * Pab hrcC 24h	2.25258e-05	4.18341	4.18341	Pab WT * 48h * Pab WT 48h up vs Mock * 48h * Mock 48h	0.124013	1.90668	1.90668	Pab hrcC * 48h * Pab hrcC 48h up vs Mock * 48h * Mock 48h	0.000748401	2.19408	2.19408	Pab WT * 48h * Pab WT 48h up vs Pab hrcC * 48h * Pab hrcC 48h	24.6152	365074	17.6548	261842	3.08855	91613.9	133481	1
LOC104889602	104889602	XM_010674862.3	XP_010673164.1//PREDICTED: uncharacterized protein LOC104889602 [Beta vulgaris subsp. vulgaris]		7.09592e-06	0.000245964	0.00343964	7.95963e-06	0.535024	-1.86907	Pab WT down vs Mock	1.18914e-05	0.549862	-1.81864	Pab hrcC down vs Mock	0.846101	0.973015	-1.02773	Pab WT down vs Pab hrcC	0.375781	1.16764	1.16764	Mock * 24h * Mock 24h up vs Mock * 12h * Mock 12h	1.61308e-05	2.0754	2.0754	Mock * 48h * Mock 48h up vs Mock * 12h * Mock 12h	0.000110984	1.77743	1.77743	Mock * 48h * Mock 48h up vs Mock * 24h * Mock 24h	0.0714517	1.77033	1.77033	Pab WT * 24h * Pab WT 24h up vs Pab WT * 12h * Pab WT 12h	0.00908549	2.17544	2.17544	Pab WT * 48h * Pab WT 48h up vs Pab WT * 12h * Pab WT 12h	0.327126	1.22883	1.22883	Pab WT * 48h * Pab WT 48h up vs Pab WT * 24h * Pab WT 24h	0.151182	1.41493	1.41493	Pab hrcC * 24h * Pab hrcC 24h up vs Pab hrcC * 12h * Pab hrcC 12h	0.766559	1.08342	1.08342	Pab hrcC * 48h * Pab hrcC 48h up vs Pab hrcC * 12h * Pab hrcC 12h	0.246571	0.76571	-1.30598	Pab hrcC * 48h * Pab hrcC 48h down vs Pab hrcC * 24h * Pab hrcC 24h	0.00893088	0.459004	-2.17863	Pab WT * 12h * Pab WT 12h down vs Mock * 12h * Mock 12h	0.0879169	0.666911	-1.49945	Pab hrcC * 12h * Pab hrcC 12h down vs Mock * 12h * Mock 12h	0.274829	0.688255	-1.45295	Pab WT * 12h * Pab WT 12h down vs Pab hrcC * 12h * Pab hrcC 12h	0.0703877	0.695925	-1.43694	Pab WT * 24h * Pab WT 24h down vs Mock * 24h * Mock 24h	0.240602	0.80815	-1.23739	Pab hrcC * 24h * Pab hrcC 24h down vs Mock * 24h * Mock 24h	0.486868	0.861133	-1.16126	Pab WT * 24h * Pab WT 24h down vs Pab hrcC * 24h * Pab hrcC 24h	1.58681e-05	0.481129	-2.07845	Pab WT * 48h * Pab WT 48h down vs Mock * 48h * Mock 48h	8.33829e-07	0.348148	-2.87234	Pab hrcC * 48h * Pab hrcC 48h down vs Mock * 48h * Mock 48h	0.152206	1.38197	1.38197	Pab WT * 48h * Pab WT 48h up vs Pab hrcC * 48h * Pab hrcC 48h	24.601	52.1382	13.6598	28.95	5.82817	24.7038	19.0741	1
LOC104908570	104908570	XM_010697690.3,XM_010697691.3	XP_010695992.1//PREDICTED: protein-L-isoaspartate O-methyltransferase isoform X1 [Beta vulgaris subsp. vulgaris];XP_010695993.1//PREDICTED: protein-L-isoaspartate O-methyltransferase isoform X2 [Beta vulgaris subsp. vulgaris]		7.09689e-06	0.0127095	0.037838	1.58283e-06	0.630254	-1.58666	Pab WT down vs Mock	0.000843081	0.788513	-1.26821	Pab hrcC down vs Mock	0.0078206	0.799294	-1.2511	Pab WT down vs Pab hrcC	0.037679	0.824818	-1.21239	Mock * 24h * Mock 24h down vs Mock * 12h * Mock 12h	0.00297104	0.731999	-1.36612	Mock * 48h * Mock 48h down vs Mock * 12h * Mock 12h	0.249988	0.887467	-1.1268	Mock * 48h * Mock 48h down vs Mock * 24h * Mock 24h	0.0132643	0.687309	-1.45495	Pab WT * 24h * Pab WT 24h down vs Pab WT * 12h * Pab WT 12h	0.00823808	0.662117	-1.51031	Pab WT * 48h * Pab WT 48h down vs Pab WT * 12h * Pab WT 12h	0.827354	0.963346	-1.03805	Pab WT * 48h * Pab WT 48h down vs Pab WT * 24h * Pab WT 24h	0.394127	1.10845	1.10845	Pab hrcC * 24h * Pab hrcC 24h up vs Pab hrcC * 12h * Pab hrcC 12h	0.436102	1.09895	1.09895	Pab hrcC * 48h * Pab hrcC 48h up vs Pab hrcC * 12h * Pab hrcC 12h	0.939843	0.991424	-1.00865	Pab hrcC * 48h * Pab hrcC 48h down vs Pab hrcC * 24h * Pab hrcC 24h	0.000798159	0.685888	-1.45796	Pab WT * 12h * Pab WT 12h down vs Mock * 12h * Mock 12h	0.000157559	0.628573	-1.59091	Pab hrcC * 12h * Pab hrcC 12h down vs Mock * 12h * Mock 12h	0.472381	1.09118	1.09118	Pab WT * 12h * Pab WT 12h up vs Pab hrcC * 12h * Pab hrcC 12h	0.000261552	0.571541	-1.74966	Pab WT * 24h * Pab WT 24h down vs Mock * 24h * Mock 24h	0.118309	0.844723	-1.18382	Pab hrcC * 24h * Pab hrcC 24h down vs Mock * 24h * Mock 24h	0.00984326	0.676601	-1.47798	Pab WT * 24h * Pab WT 24h down vs Pab hrcC * 24h * Pab hrcC 24h	0.00224473	0.620408	-1.61184	Pab WT * 48h * Pab WT 48h down vs Mock * 48h * Mock 48h	0.603916	0.943673	-1.05969	Pab hrcC * 48h * Pab hrcC 48h down vs Mock * 48h * Mock 48h	0.00719126	0.657439	-1.52105	Pab WT * 48h * Pab WT 48h down vs Pab hrcC * 48h * Pab hrcC 48h	24.6005	2016.22	5.61824	460.462	3.19634	523.934	737.626	1
LOC104886839	104886839	XM_010671370.3	XP_010669672.1//PREDICTED: uncharacterized protein LOC104886839 [Beta vulgaris subsp. vulgaris]		7.10933e-06	0.00449629	0.0157293	2.23023e-06	0.616486	-1.6221	Pab WT down vs Mock	0.000128562	0.726955	-1.3756	Pab hrcC down vs Mock	0.0653808	0.848038	-1.17919	Pab WT down vs Pab hrcC	0.00144588	1.45107	1.45107	Mock * 24h * Mock 24h up vs Mock * 12h * Mock 12h	0.0575647	1.2436	1.2436	Mock * 48h * Mock 48h up vs Mock * 12h * Mock 12h	0.10117	0.857023	-1.16683	Mock * 48h * Mock 48h down vs Mock * 24h * Mock 24h	0.460641	0.89961	-1.11159	Pab WT * 24h * Pab WT 24h down vs Pab WT * 12h * Pab WT 12h	0.011609	0.625958	-1.59755	Pab WT * 48h * Pab WT 48h down vs Pab WT * 12h * Pab WT 12h	0.0546731	0.69581	-1.43717	Pab WT * 48h * Pab WT 48h down vs Pab WT * 24h * Pab WT 24h	0.00982107	1.46915	1.46915	Pab hrcC * 24h * Pab hrcC 24h up vs Pab hrcC * 12h * Pab hrcC 12h	0.321635	1.16563	1.16563	Pab hrcC * 48h * Pab hrcC 48h up vs Pab hrcC * 12h * Pab hrcC 12h	0.0781798	0.793403	-1.26039	Pab hrcC * 48h * Pab hrcC 48h down vs Pab hrcC * 24h * Pab hrcC 24h	0.424496	0.901863	-1.10882	Pab WT * 12h * Pab WT 12h down vs Mock * 12h * Mock 12h	0.0432947	0.738935	-1.3533	Pab hrcC * 12h * Pab hrcC 12h down vs Mock * 12h * Mock 12h	0.191638	1.22049	1.22049	Pab WT * 12h * Pab WT 12h up vs Pab hrcC * 12h * Pab hrcC 12h	4.59698e-05	0.559121	-1.78852	Pab WT * 24h * Pab WT 24h down vs Mock * 24h * Mock 24h	0.00699361	0.748141	-1.33665	Pab hrcC * 24h * Pab hrcC 24h down vs Mock * 24h * Mock 24h	0.0347333	0.747347	-1.33807	Pab WT * 24h * Pab WT 24h down vs Pab hrcC * 24h * Pab hrcC 24h	2.30271e-05	0.453946	-2.20291	Pab WT * 48h * Pab WT 48h down vs Mock * 48h * Mock 48h	0.0051476	0.692603	-1.44383	Pab hrcC * 48h * Pab hrcC 48h down vs Mock * 48h * Mock 48h	0.0236682	0.65542	-1.52574	Pab WT * 48h * Pab WT 48h down vs Pab hrcC * 48h * Pab hrcC 48h	24.594	7236.72	7.40727	2179.57	4.08836	2405.98	2648.23	1
LOC104890145	104890145	XM_010675527.3	XP_010673829.1//PREDICTED: elongation factor 1-beta 2 [Beta vulgaris subsp. vulgaris]		7.15094e-06	0.000501488	0.303579	4.59539e-06	1.38418	1.38418	Pab WT up vs Mock	2.51888e-05	1.33455	1.33455	Pab hrcC up vs Mock	0.416098	1.03718	1.03718	Pab WT up vs Pab hrcC	0.977637	0.99681	-1.0032	Mock * 24h * Mock 24h down vs Mock * 12h * Mock 12h	0.0301314	1.26422	1.26422	Mock * 48h * Mock 48h up vs Mock * 12h * Mock 12h	0.0284309	1.26826	1.26826	Mock * 48h * Mock 48h up vs Mock * 24h * Mock 24h	0.0397193	1.19381	1.19381	Pab WT * 24h * Pab WT 24h up vs Pab WT * 12h * Pab WT 12h	0.00172237	1.32146	1.32146	Pab WT * 48h * Pab WT 48h up vs Pab WT * 12h * Pab WT 12h	0.161415	1.10693	1.10693	Pab WT * 48h * Pab WT 48h up vs Pab WT * 24h * Pab WT 24h	0.376173	0.928037	-1.07754	Pab hrcC * 24h * Pab hrcC 24h down vs Pab hrcC * 12h * Pab hrcC 12h	0.0803245	1.14697	1.14697	Pab hrcC * 48h * Pab hrcC 48h up vs Pab hrcC * 12h * Pab hrcC 12h	0.0128779	1.2359	1.2359	Pab hrcC * 48h * Pab hrcC 48h up vs Pab hrcC * 24h * Pab hrcC 24h	0.0209178	1.28407	1.28407	Pab WT * 12h * Pab WT 12h up vs Mock * 12h * Mock 12h	0.00163858	1.41529	1.41529	Pab hrcC * 12h * Pab hrcC 12h up vs Mock * 12h * Mock 12h	0.257604	0.907283	-1.10219	Pab WT * 12h * Pab WT 12h down vs Pab hrcC * 12h * Pab hrcC 12h	0.000150931	1.53783	1.53783	Pab WT * 24h * Pab WT 24h up vs Mock * 24h * Mock 24h	0.0113148	1.31764	1.31764	Pab hrcC * 24h * Pab hrcC 24h up vs Mock * 24h * Mock 24h	0.0662266	1.16711	1.16711	Pab WT * 24h * Pab WT 24h up vs Pab hrcC * 24h * Pab hrcC 24h	0.00116143	1.34221	1.34221	Pab WT * 48h * Pab WT 48h up vs Mock * 48h * Mock 48h	0.00497172	1.28403	1.28403	Pab hrcC * 48h * Pab hrcC 48h up vs Mock * 48h * Mock 48h	0.52054	1.04531	1.04531	Pab WT * 48h * Pab WT 48h up vs Pab hrcC * 48h * Pab hrcC 48h	24.5722	39744.6	11.9353	19305	1.31078	4240.28	14557.1	1
LOC104883990	104883990	XM_010668574.3	XP_010666876.1//PREDICTED: U1 small nuclear ribonucleoprotein C [Beta vulgaris subsp. vulgaris]		7.16549e-06	3.48847e-06	0.0598823	1.58415e-06	1.46314	1.46314	Pab WT up vs Mock	0.000946274	1.26149	1.26149	Pab hrcC up vs Mock	0.0069927	1.15985	1.15985	Pab WT up vs Pab hrcC	0.00616782	0.721788	-1.38545	Mock * 24h * Mock 24h down vs Mock * 12h * Mock 12h	0.000543332	0.623553	-1.60371	Mock * 48h * Mock 48h down vs Mock * 12h * Mock 12h	0.287999	0.863901	-1.15754	Mock * 48h * Mock 48h down vs Mock * 24h * Mock 24h	0.000256788	0.692913	-1.44318	Pab WT * 24h * Pab WT 24h down vs Pab WT * 12h * Pab WT 12h	0.146945	0.897346	-1.1144	Pab WT * 48h * Pab WT 48h down vs Pab WT * 12h * Pab WT 12h	0.00738037	1.29504	1.29504	Pab WT * 48h * Pab WT 48h up vs Pab WT * 24h * Pab WT 24h	0.000657021	0.704155	-1.42014	Pab hrcC * 24h * Pab hrcC 24h down vs Pab hrcC * 12h * Pab hrcC 12h	0.000225184	0.669336	-1.49402	Pab hrcC * 48h * Pab hrcC 48h down vs Pab hrcC * 12h * Pab hrcC 12h	0.634395	0.950552	-1.05202	Pab hrcC * 48h * Pab hrcC 48h down vs Pab hrcC * 24h * Pab hrcC 24h	0.00195776	1.3248	1.3248	Pab WT * 12h * Pab WT 12h up vs Mock * 12h * Mock 12h	0.0132368	1.24653	1.24653	Pab hrcC * 12h * Pab hrcC 12h up vs Mock * 12h * Mock 12h	0.394497	1.06279	1.06279	Pab WT * 12h * Pab WT 12h up vs Pab hrcC * 12h * Pab hrcC 12h	0.0422233	1.2718	1.2718	Pab WT * 24h * Pab WT 24h up vs Mock * 24h * Mock 24h	0.0992373	1.21608	1.21608	Pab hrcC * 24h * Pab hrcC 24h up vs Mock * 24h * Mock 24h	0.659302	1.04582	1.04582	Pab WT * 24h * Pab WT 24h up vs Pab hrcC * 24h * Pab hrcC 24h	6.13175e-06	1.9065	1.9065	Pab WT * 48h * Pab WT 48h up vs Mock * 48h * Mock 48h	0.0304163	1.33805	1.33805	Pab hrcC * 48h * Pab hrcC 48h up vs Mock * 48h * Mock 48h	0.000937435	1.42483	1.42483	Pab WT * 48h * Pab WT 48h up vs Pab hrcC * 48h * Pab hrcC 48h	24.5646	314.909	27.3594	350.737	2.75731	70.6953	115.377	1
LOC104883013	104883013	XM_010667451.3	XP_010665753.1//PREDICTED: EH domain-containing protein 1-like [Beta vulgaris subsp. vulgaris]		7.21654e-06	0.0154423	0.000630656	6.15839e-06	1.61559	1.61559	Pab WT up vs Mock	0.628681	1.04809	1.04809	Pab hrcC up vs Mock	1.68107e-05	1.54146	1.54146	Pab WT up vs Pab hrcC	0.0585852	0.718074	-1.39261	Mock * 24h * Mock 24h down vs Mock * 12h * Mock 12h	0.0972458	0.755769	-1.32316	Mock * 48h * Mock 48h down vs Mock * 12h * Mock 12h	0.790222	1.0525	1.0525	Mock * 48h * Mock 48h up vs Mock * 24h * Mock 24h	0.84911	1.02374	1.02374	Pab WT * 24h * Pab WT 24h up vs Pab WT * 12h * Pab WT 12h	0.000764892	1.4971	1.4971	Pab WT * 48h * Pab WT 48h up vs Pab WT * 12h * Pab WT 12h	0.00117584	1.46238	1.46238	Pab WT * 48h * Pab WT 48h up vs Pab WT * 24h * Pab WT 24h	0.00206837	0.58225	-1.71748	Pab hrcC * 24h * Pab hrcC 24h down vs Pab hrcC * 12h * Pab hrcC 12h	0.00182415	0.575689	-1.73705	Pab hrcC * 48h * Pab hrcC 48h down vs Pab hrcC * 12h * Pab hrcC 12h	0.955592	0.988732	-1.0114	Pab hrcC * 48h * Pab hrcC 48h down vs Pab hrcC * 24h * Pab hrcC 24h	0.345802	1.13516	1.13516	Pab WT * 12h * Pab WT 12h up vs Mock * 12h * Mock 12h	0.166062	1.20152	1.20152	Pab hrcC * 12h * Pab hrcC 12h up vs Mock * 12h * Mock 12h	0.640258	0.944769	-1.05846	Pab WT * 12h * Pab WT 12h down vs Pab hrcC * 12h * Pab hrcC 12h	0.00517858	1.61836	1.61836	Pab WT * 24h * Pab WT 24h up vs Mock * 24h * Mock 24h	0.896106	0.974251	-1.02643	Pab hrcC * 24h * Pab hrcC 24h down vs Mock * 24h * Mock 24h	0.0038683	1.66114	1.66114	Pab WT * 24h * Pab WT 24h up vs Pab hrcC * 24h * Pab hrcC 24h	2.47122e-06	2.24863	2.24863	Pab WT * 48h * Pab WT 48h up vs Mock * 48h * Mock 48h	0.651786	0.915229	-1.09262	Pab hrcC * 48h * Pab hrcC 48h down vs Mock * 48h * Mock 48h	1.02593e-06	2.4569	2.4569	Pab WT * 48h * Pab WT 48h up vs Pab hrcC * 48h * Pab hrcC 48h	24.5382	776.006	5.30529	167.777	8.12514	513.906	284.62	1
LOC104895168	104895168	XM_010681602.3	XP_010679904.1//PREDICTED: protein trichome berefringence-like 7 [Beta vulgaris subsp. vulgaris]		7.23115e-06	0.0070905	0.00632241	1.87292e-06	1.79769	1.79769	Pab WT up vs Mock	0.0262509	1.27982	1.27982	Pab hrcC up vs Mock	0.000288642	1.40465	1.40465	Pab WT up vs Pab hrcC	0.364654	0.835876	-1.19635	Mock * 24h * Mock 24h down vs Mock * 12h * Mock 12h	0.293461	0.80903	-1.23605	Mock * 48h * Mock 48h down vs Mock * 12h * Mock 12h	0.880779	0.967883	-1.03318	Mock * 48h * Mock 48h down vs Mock * 24h * Mock 24h	0.0400764	1.34133	1.34133	Pab WT * 24h * Pab WT 24h up vs Pab WT * 12h * Pab WT 12h	5.05332e-05	1.81493	1.81493	Pab WT * 48h * Pab WT 48h up vs Pab WT * 12h * Pab WT 12h	0.00659535	1.35308	1.35308	Pab WT * 48h * Pab WT 48h up vs Pab WT * 24h * Pab WT 24h	0.337506	1.18269	1.18269	Pab hrcC * 24h * Pab hrcC 24h up vs Pab hrcC * 12h * Pab hrcC 12h	0.0590129	1.37372	1.37372	Pab hrcC * 48h * Pab hrcC 48h up vs Pab hrcC * 12h * Pab hrcC 12h	0.31651	1.16152	1.16152	Pab hrcC * 48h * Pab hrcC 48h up vs Pab hrcC * 24h * Pab hrcC 24h	0.425195	1.14399	1.14399	Pab WT * 12h * Pab WT 12h up vs Mock * 12h * Mock 12h	0.787858	0.9518	-1.05064	Pab hrcC * 12h * Pab hrcC 12h down vs Mock * 12h * Mock 12h	0.290482	1.20192	1.20192	Pab WT * 12h * Pab WT 12h up vs Pab hrcC * 12h * Pab hrcC 12h	0.000920665	1.83577	1.83577	Pab WT * 24h * Pab WT 24h up vs Mock * 24h * Mock 24h	0.117888	1.34672	1.34672	Pab hrcC * 24h * Pab hrcC 24h up vs Mock * 24h * Mock 24h	0.0325243	1.36314	1.36314	Pab WT * 24h * Pab WT 24h up vs Pab hrcC * 24h * Pab hrcC 24h	1.10097e-06	2.56637	2.56637	Pab WT * 48h * Pab WT 48h up vs Mock * 48h * Mock 48h	0.0112256	1.61614	1.61614	Pab hrcC * 48h * Pab hrcC 48h up vs Mock * 48h * Mock 48h	0.0003805	1.58796	1.58796	Pab WT * 48h * Pab WT 48h up vs Pab hrcC * 48h * Pab hrcC 48h	24.5306	68.4043	6.59754	18.3974	5.09896	28.4372	25.0967	1
LOC104908012	104908012	XM_010697055.3	XP_010695357.1//PREDICTED: eukaryotic translation initiation factor 3 subunit B [Beta vulgaris subsp. vulgaris]		7.24741e-06	0.0694936	0.155735	1.94931e-06	1.78885	1.78885	Pab WT up vs Mock	0.000240226	1.52323	1.52323	Pab hrcC up vs Mock	0.0324704	1.17438	1.17438	Pab WT up vs Pab hrcC	0.187214	0.7745	-1.29116	Mock * 24h * Mock 24h down vs Mock * 12h * Mock 12h	0.0956261	0.710749	-1.40697	Mock * 48h * Mock 48h down vs Mock * 12h * Mock 12h	0.702854	0.917688	-1.08969	Mock * 48h * Mock 48h down vs Mock * 24h * Mock 24h	0.241073	1.14218	1.14218	Pab WT * 24h * Pab WT 24h up vs Pab WT * 12h * Pab WT 12h	0.813684	1.02805	1.02805	Pab WT * 48h * Pab WT 48h up vs Pab WT * 12h * Pab WT 12h	0.343384	0.900074	-1.11102	Pab WT * 48h * Pab WT 48h down vs Pab WT * 24h * Pab WT 24h	0.0384179	0.760975	-1.3141	Pab hrcC * 24h * Pab hrcC 24h down vs Pab hrcC * 12h * Pab hrcC 12h	0.0121726	0.701798	-1.42491	Pab hrcC * 48h * Pab hrcC 48h down vs Pab hrcC * 12h * Pab hrcC 12h	0.587028	0.922235	-1.08432	Pab hrcC * 48h * Pab hrcC 48h down vs Pab hrcC * 24h * Pab hrcC 24h	0.0249366	1.40234	1.40234	Pab WT * 12h * Pab WT 12h up vs Mock * 12h * Mock 12h	0.00429357	1.53713	1.53713	Pab hrcC * 12h * Pab hrcC 12h up vs Mock * 12h * Mock 12h	0.4232	0.91231	-1.09612	Pab WT * 12h * Pab WT 12h down vs Pab hrcC * 12h * Pab hrcC 12h	8.70888e-05	2.06808	2.06808	Pab WT * 24h * Pab WT 24h up vs Mock * 24h * Mock 24h	0.0272619	1.51029	1.51029	Pab hrcC * 24h * Pab hrcC 24h up vs Mock * 24h * Mock 24h	0.0171123	1.36933	1.36933	Pab WT * 24h * Pab WT 24h up vs Pab hrcC * 24h * Pab hrcC 24h	0.000313415	2.02839	2.02839	Pab WT * 48h * Pab WT 48h up vs Mock * 48h * Mock 48h	0.0381411	1.51777	1.51777	Pab hrcC * 48h * Pab hrcC 48h up vs Mock * 48h * Mock 48h	0.0405744	1.33642	1.33642	Pab WT * 48h * Pab WT 48h up vs Pab hrcC * 48h * Pab hrcC 48h	24.5223	3076.79	3.10362	389.409	1.89149	474.647	1129.22	1
LOC104888773	104888773	XM_010673842.3	XP_010672144.1//PREDICTED: probable U3 small nucleolar RNA-associated protein 7 [Beta vulgaris subsp. vulgaris]		7.2658e-06	0.00252638	0.287395	1.58808e-06	1.66803	1.66803	Pab WT up vs Mock	0.00590898	1.29828	1.29828	Pab hrcC up vs Mock	0.0011268	1.2848	1.2848	Pab WT up vs Pab hrcC	0.0450176	0.698189	-1.43228	Mock * 24h * Mock 24h down vs Mock * 12h * Mock 12h	0.269491	0.840376	-1.18994	Mock * 48h * Mock 48h down vs Mock * 12h * Mock 12h	0.323607	1.20365	1.20365	Mock * 48h * Mock 48h up vs Mock * 24h * Mock 24h	0.517213	0.940683	-1.06306	Pab WT * 24h * Pab WT 24h down vs Pab WT * 12h * Pab WT 12h	0.0210602	0.77305	-1.29358	Pab WT * 48h * Pab WT 48h down vs Pab WT * 12h * Pab WT 12h	0.0782745	0.821796	-1.21685	Pab WT * 48h * Pab WT 48h down vs Pab WT * 24h * Pab WT 24h	0.0224695	0.742977	-1.34594	Pab hrcC * 24h * Pab hrcC 24h down vs Pab hrcC * 12h * Pab hrcC 12h	0.00592936	0.678906	-1.47296	Pab hrcC * 48h * Pab hrcC 48h down vs Pab hrcC * 12h * Pab hrcC 12h	0.541524	0.913765	-1.09437	Pab hrcC * 48h * Pab hrcC 48h down vs Pab hrcC * 24h * Pab hrcC 24h	0.000840364	1.56036	1.56036	Pab WT * 12h * Pab WT 12h up vs Mock * 12h * Mock 12h	0.019054	1.36083	1.36083	Pab hrcC * 12h * Pab hrcC 12h up vs Mock * 12h * Mock 12h	0.171496	1.14662	1.14662	Pab WT * 12h * Pab WT 12h up vs Pab hrcC * 12h * Pab hrcC 12h	3.23298e-05	2.10231	2.10231	Pab WT * 24h * Pab WT 24h up vs Mock * 24h * Mock 24h	0.0384675	1.44813	1.44813	Pab hrcC * 24h * Pab hrcC 24h up vs Mock * 24h * Mock 24h	0.00434766	1.45174	1.45174	Pab WT * 24h * Pab WT 24h up vs Pab hrcC * 24h * Pab hrcC 24h	0.0176696	1.43536	1.43536	Pab WT * 48h * Pab WT 48h up vs Mock * 48h * Mock 48h	0.558591	1.09936	1.09936	Pab hrcC * 48h * Pab hrcC 48h up vs Mock * 48h * Mock 48h	0.0590425	1.30563	1.30563	Pab WT * 48h * Pab WT 48h up vs Pab hrcC * 48h * Pab hrcC 48h	24.5128	142.616	8.49257	49.4098	1.35828	15.8049	52.362	1
LOC104890225	104890225	XM_010675628.3	XP_010673930.1//PREDICTED: photosystem I reaction center subunit XI, chloroplastic [Beta vulgaris subsp. vulgaris]		7.26926e-06	0.00185193	0.00551851	1.57273e-06	0.424116	-2.35785	Pab WT down vs Mock	0.00135158	0.688206	-1.45305	Pab hrcC down vs Mock	0.00488528	0.616263	-1.62268	Pab WT down vs Pab hrcC	0.115538	1.31311	1.31311	Mock * 24h * Mock 24h up vs Mock * 12h * Mock 12h	0.00235724	1.66964	1.66964	Mock * 48h * Mock 48h up vs Mock * 12h * Mock 12h	0.0759711	1.27152	1.27152	Mock * 48h * Mock 48h up vs Mock * 24h * Mock 24h	0.33843	1.31662	1.31662	Pab WT * 24h * Pab WT 24h up vs Pab WT * 12h * Pab WT 12h	0.184319	0.555522	-1.80011	Pab WT * 48h * Pab WT 48h down vs Pab WT * 12h * Pab WT 12h	0.0295256	0.42193	-2.37006	Pab WT * 48h * Pab WT 48h down vs Pab WT * 24h * Pab WT 24h	0.000616931	2.89655	2.89655	Pab hrcC * 24h * Pab hrcC 24h up vs Pab hrcC * 12h * Pab hrcC 12h	0.00133866	2.73716	2.73716	Pab hrcC * 48h * Pab hrcC 48h up vs Pab hrcC * 12h * Pab hrcC 12h	0.732007	0.944971	-1.05823	Pab hrcC * 48h * Pab hrcC 48h down vs Pab hrcC * 24h * Pab hrcC 24h	0.0431776	0.588113	-1.70035	Pab WT * 12h * Pab WT 12h down vs Mock * 12h * Mock 12h	0.00619064	0.413185	-2.42023	Pab hrcC * 12h * Pab hrcC 12h down vs Mock * 12h * Mock 12h	0.367782	1.42337	1.42337	Pab WT * 12h * Pab WT 12h up vs Pab hrcC * 12h * Pab hrcC 12h	0.0107352	0.589687	-1.69581	Pab WT * 24h * Pab WT 24h down vs Mock * 24h * Mock 24h	0.546772	0.911435	-1.09717	Pab hrcC * 24h * Pab hrcC 24h down vs Mock * 24h * Mock 24h	0.0386166	0.646988	-1.54562	Pab WT * 24h * Pab WT 24h down vs Pab hrcC * 24h * Pab hrcC 24h	1.30236e-06	0.195677	-5.11046	Pab WT * 48h * Pab WT 48h down vs Mock * 48h * Mock 48h	0.0107474	0.677364	-1.47631	Pab hrcC * 48h * Pab hrcC 48h down vs Mock * 48h * Mock 48h	0.000484378	0.28888	-3.46164	Pab WT * 48h * Pab WT 48h down vs Pab hrcC * 48h * Pab hrcC 48h	24.5111	19322800	9.10672	7179080	5.25791	8289920	7094950	1
LOC104900389	104900389	XM_019250940.2	XP_019106485.1//PREDICTED: translation initiation factor eIF-2B subunit alpha-like [Beta vulgaris subsp. vulgaris]		7.38293e-06	1.21748e-06	0.224928	1.73671e-06	1.35177	1.35177	Pab WT up vs Mock	0.000533261	1.21304	1.21304	Pab hrcC up vs Mock	0.0135217	1.11436	1.11436	Pab WT up vs Pab hrcC	0.00593539	0.777059	-1.2869	Mock * 24h * Mock 24h down vs Mock * 12h * Mock 12h	0.000193393	0.66661	-1.50013	Mock * 48h * Mock 48h down vs Mock * 12h * Mock 12h	0.139766	0.857862	-1.16569	Mock * 48h * Mock 48h down vs Mock * 24h * Mock 24h	0.0286871	0.860592	-1.16199	Pab WT * 24h * Pab WT 24h down vs Pab WT * 12h * Pab WT 12h	0.0183938	0.848032	-1.1792	Pab WT * 48h * Pab WT 48h down vs Pab WT * 12h * Pab WT 12h	0.832767	0.985406	-1.01481	Pab WT * 48h * Pab WT 48h down vs Pab WT * 24h * Pab WT 24h	0.00025388	0.738121	-1.35479	Pab hrcC * 24h * Pab hrcC 24h down vs Pab hrcC * 12h * Pab hrcC 12h	1.12437e-05	0.653804	-1.52951	Pab hrcC * 48h * Pab hrcC 48h down vs Pab hrcC * 12h * Pab hrcC 12h	0.161089	0.885767	-1.12896	Pab hrcC * 48h * Pab hrcC 48h down vs Pab hrcC * 24h * Pab hrcC 24h	0.00658663	1.21954	1.21954	Pab WT * 12h * Pab WT 12h up vs Mock * 12h * Mock 12h	0.00358923	1.23928	1.23928	Pab hrcC * 12h * Pab hrcC 12h up vs Mock * 12h * Mock 12h	0.785591	0.98407	-1.01619	Pab WT * 12h * Pab WT 12h down vs Pab hrcC * 12h * Pab hrcC 12h	0.0012793	1.35064	1.35064	Pab WT * 24h * Pab WT 24h up vs Mock * 24h * Mock 24h	0.0700755	1.17718	1.17718	Pab hrcC * 24h * Pab hrcC 24h up vs Mock * 24h * Mock 24h	0.0756335	1.14735	1.14735	Pab WT * 24h * Pab WT 24h up vs Pab hrcC * 24h * Pab hrcC 24h	6.83756e-05	1.55144	1.55144	Pab WT * 48h * Pab WT 48h up vs Mock * 48h * Mock 48h	0.0597646	1.21547	1.21547	Pab hrcC * 48h * Pab hrcC 48h up vs Mock * 48h * Mock 48h	0.00575258	1.27641	1.27641	Pab WT * 48h * Pab WT 48h up vs Pab hrcC * 48h * Pab hrcC 48h	24.4533	143.845	31.8708	187.478	1.57067	18.4787	52.9419	1
LOC104908284	104908284	XM_010697377.3,XM_048644850.1	XP_010695679.1//PREDICTED: myosin-11 [Beta vulgaris subsp. vulgaris]		7.39075e-06	0.000879565	0.000187625	2.24019e-06	5.1687	5.1687	Pab WT up vs Mock	0.0574328	2.24248	2.24248	Pab hrcC up vs Mock	0.000149692	2.30491	2.30491	Pab WT up vs Pab hrcC	0.376891	0.348723	-2.8676	Mock * 24h * Mock 24h down vs Mock * 12h * Mock 12h	0.666648	0.685205	-1.45942	Mock * 48h * Mock 48h down vs Mock * 12h * Mock 12h	0.645333	1.96489	1.96489	Mock * 48h * Mock 48h up vs Mock * 24h * Mock 24h	0.695643	1.15374	1.15374	Pab WT * 24h * Pab WT 24h up vs Pab WT * 12h * Pab WT 12h	4.36567e-06	3.50226	3.50226	Pab WT * 48h * Pab WT 48h up vs Pab WT * 12h * Pab WT 12h	9.71603e-06	3.03556	3.03556	Pab WT * 48h * Pab WT 48h up vs Pab WT * 24h * Pab WT 24h	0.0107675	0.195568	-5.1133	Pab hrcC * 24h * Pab hrcC 24h down vs Pab hrcC * 12h * Pab hrcC 12h	0.173436	0.599092	-1.66919	Pab hrcC * 48h * Pab hrcC 48h down vs Pab hrcC * 12h * Pab hrcC 12h	0.17079	3.06334	3.06334	Pab hrcC * 48h * Pab hrcC 48h up vs Pab hrcC * 24h * Pab hrcC 24h	0.247758	1.85869	1.85869	Pab WT * 12h * Pab WT 12h up vs Mock * 12h * Mock 12h	0.0459028	2.54145	2.54145	Pab hrcC * 12h * Pab hrcC 12h up vs Mock * 12h * Mock 12h	0.354784	0.731352	-1.36733	Pab WT * 12h * Pab WT 12h down vs Pab hrcC * 12h * Pab hrcC 12h	0.0223945	6.14945	6.14945	Pab WT * 24h * Pab WT 24h up vs Mock * 24h * Mock 24h	0.838862	1.42528	1.42528	Pab hrcC * 24h * Pab hrcC 24h up vs Mock * 24h * Mock 24h	0.0341887	4.31457	4.31457	Pab WT * 24h * Pab WT 24h up vs Pab hrcC * 24h * Pab hrcC 24h	2.04281e-07	9.50026	9.50026	Pab WT * 48h * Pab WT 48h up vs Mock * 48h * Mock 48h	0.25927	2.22205	2.22205	Pab hrcC * 48h * Pab hrcC 48h up vs Mock * 48h * Mock 48h	1.75055e-06	4.27544	4.27544	Pab WT * 48h * Pab WT 48h up vs Pab hrcC * 48h * Pab hrcC 48h	24.4494	3442.11	10.6684	1501.95	10.0429	2827.79	1267.07	1
LOC104906668	104906668	XM_010695452.3	XP_010693754.1//PREDICTED: AUGMIN subunit 6 [Beta vulgaris subsp. vulgaris]		7.40204e-06	0.00220981	4.68391e-05	4.37362e-06	1.63885	1.63885	Pab WT up vs Mock	0.360975	1.09257	1.09257	Pab hrcC up vs Mock	2.98066e-05	1.5	1.5	Pab WT up vs Pab hrcC	0.0208205	0.648293	-1.54251	Mock * 24h * Mock 24h down vs Mock * 12h * Mock 12h	0.142249	0.786919	-1.27078	Mock * 48h * Mock 48h down vs Mock * 12h * Mock 12h	0.3313	1.21383	1.21383	Mock * 48h * Mock 48h up vs Mock * 24h * Mock 24h	0.8908	1.01871	1.01871	Pab WT * 24h * Pab WT 24h up vs Pab WT * 12h * Pab WT 12h	6.40954e-06	1.84355	1.84355	Pab WT * 48h * Pab WT 48h up vs Pab WT * 12h * Pab WT 12h	8.49245e-06	1.80969	1.80969	Pab WT * 48h * Pab WT 48h up vs Pab WT * 24h * Pab WT 24h	0.0158306	0.675217	-1.48101	Pab hrcC * 24h * Pab hrcC 24h down vs Pab hrcC * 12h * Pab hrcC 12h	0.0124587	0.661488	-1.51174	Pab hrcC * 48h * Pab hrcC 48h down vs Pab hrcC * 12h * Pab hrcC 12h	0.911607	0.979668	-1.02075	Pab hrcC * 48h * Pab hrcC 48h down vs Pab hrcC * 24h * Pab hrcC 24h	0.813057	1.03332	1.03332	Pab WT * 12h * Pab WT 12h up vs Mock * 12h * Mock 12h	0.3313	1.13863	1.13863	Pab hrcC * 12h * Pab hrcC 12h up vs Mock * 12h * Mock 12h	0.457993	0.907514	-1.10191	Pab WT * 12h * Pab WT 12h down vs Pab hrcC * 12h * Pab hrcC 12h	0.00929379	1.62373	1.62373	Pab WT * 24h * Pab WT 24h up vs Mock * 24h * Mock 24h	0.396777	1.18591	1.18591	Pab hrcC * 24h * Pab hrcC 24h up vs Mock * 24h * Mock 24h	0.0558367	1.36918	1.36918	Pab WT * 24h * Pab WT 24h up vs Pab hrcC * 24h * Pab hrcC 24h	2.23167e-07	2.42081	2.42081	Pab WT * 48h * Pab WT 48h up vs Mock * 48h * Mock 48h	0.810796	0.957135	-1.04478	Pab hrcC * 48h * Pab hrcC 48h down vs Mock * 48h * Mock 48h	1.45608e-07	2.52922	2.52922	Pab WT * 48h * Pab WT 48h up vs Pab hrcC * 48h * Pab hrcC 48h	24.4437	92.8244	8.75473	33.2459	12.5726	95.4884	34.1773	1
LOC104900800	104900800	BGI_novel_T010138,BGI_novel_T010139,BGI_novel_T010140,XR_007269046.1	XP_010686621.1//PREDICTED: acyl carrier protein 3, mitochondrial isoform X1 [Beta vulgaris subsp. vulgaris]		7.41504e-06	0.088099	0.00473562	2.24431e-06	1.92791	1.92791	Pab WT up vs Mock	0.0571378	1.27696	1.27696	Pab hrcC up vs Mock	0.000150877	1.50976	1.50976	Pab WT up vs Pab hrcC	0.176949	0.733333	-1.36364	Mock * 24h * Mock 24h down vs Mock * 12h * Mock 12h	0.107371	0.678431	-1.47399	Mock * 48h * Mock 48h down vs Mock * 12h * Mock 12h	0.775633	0.925134	-1.08092	Mock * 48h * Mock 48h down vs Mock * 24h * Mock 24h	0.152271	1.243	1.243	Pab WT * 24h * Pab WT 24h up vs Pab WT * 12h * Pab WT 12h	0.000246174	1.7402	1.7402	Pab WT * 48h * Pab WT 48h up vs Pab WT * 12h * Pab WT 12h	0.00676356	1.4	1.4	Pab WT * 48h * Pab WT 48h up vs Pab WT * 24h * Pab WT 24h	0.161405	0.755196	-1.32416	Pab hrcC * 24h * Pab hrcC 24h down vs Pab hrcC * 12h * Pab hrcC 12h	0.838591	0.965358	-1.03589	Pab hrcC * 48h * Pab hrcC 48h down vs Pab hrcC * 12h * Pab hrcC 12h	0.225965	1.27829	1.27829	Pab hrcC * 48h * Pab hrcC 48h up vs Pab hrcC * 24h * Pab hrcC 24h	0.389523	1.16732	1.16732	Pab WT * 12h * Pab WT 12h up vs Mock * 12h * Mock 12h	0.495456	1.13203	1.13203	Pab hrcC * 12h * Pab hrcC 12h up vs Mock * 12h * Mock 12h	0.854525	1.03118	1.03118	Pab WT * 12h * Pab WT 12h up vs Pab hrcC * 12h * Pab hrcC 12h	0.00136511	1.97861	1.97861	Pab WT * 24h * Pab WT 24h up vs Mock * 24h * Mock 24h	0.529814	1.16578	1.16578	Pab hrcC * 24h * Pab hrcC 24h up vs Mock * 24h * Mock 24h	0.00564477	1.69725	1.69725	Pab WT * 24h * Pab WT 24h up vs Pab hrcC * 24h * Pab hrcC 24h	1.21277e-06	2.99422	2.99422	Pab WT * 48h * Pab WT 48h up vs Mock * 48h * Mock 48h	0.0424583	1.61079	1.61079	Pab hrcC * 48h * Pab hrcC 48h up vs Mock * 48h * Mock 48h	0.000104321	1.85885	1.85885	Pab WT * 48h * Pab WT 48h up vs Pab hrcC * 48h * Pab hrcC 48h	24.4372	17.1647	2.78876	1.95882	5.43941	7.64129	6.3216	1
LOC104891817	104891817	XM_010677573.3	XP_010675875.1//PREDICTED: probable beta-1,4-xylosyltransferase IRX10L [Beta vulgaris subsp. vulgaris]		7.4224e-06	0.00081845	0.00921254	1.58955e-06	1.61487	1.61487	Pab WT up vs Mock	0.00181234	1.32158	1.32158	Pab hrcC up vs Mock	0.00369921	1.22192	1.22192	Pab WT up vs Pab hrcC	0.0586932	0.759546	-1.31658	Mock * 24h * Mock 24h down vs Mock * 12h * Mock 12h	0.00267186	0.585424	-1.70816	Mock * 48h * Mock 48h down vs Mock * 12h * Mock 12h	0.161072	0.770756	-1.29743	Mock * 48h * Mock 48h down vs Mock * 24h * Mock 24h	0.0867812	0.834255	-1.19867	Pab WT * 24h * Pab WT 24h down vs Pab WT * 12h * Pab WT 12h	0.427721	1.07424	1.07424	Pab WT * 48h * Pab WT 48h up vs Pab WT * 12h * Pab WT 12h	0.0172462	1.28767	1.28767	Pab WT * 48h * Pab WT 48h up vs Pab WT * 24h * Pab WT 24h	0.00872306	0.736246	-1.35824	Pab hrcC * 24h * Pab hrcC 24h down vs Pab hrcC * 12h * Pab hrcC 12h	0.000275643	0.596321	-1.67695	Pab hrcC * 48h * Pab hrcC 48h down vs Pab hrcC * 12h * Pab hrcC 12h	0.136033	0.809949	-1.23465	Pab hrcC * 48h * Pab hrcC 48h down vs Pab hrcC * 24h * Pab hrcC 24h	0.0207387	1.30199	1.30199	Pab WT * 12h * Pab WT 12h up vs Mock * 12h * Mock 12h	0.012936	1.32861	1.32861	Pab hrcC * 12h * Pab hrcC 12h up vs Mock * 12h * Mock 12h	0.825692	0.979964	-1.02045	Pab WT * 12h * Pab WT 12h down vs Pab hrcC * 12h * Pab hrcC 12h	0.0133991	1.43005	1.43005	Pab WT * 24h * Pab WT 24h up vs Mock * 24h * Mock 24h	0.0830368	1.28785	1.28785	Pab hrcC * 24h * Pab hrcC 24h up vs Mock * 24h * Mock 24h	0.376558	1.11042	1.11042	Pab WT * 24h * Pab WT 24h up vs Pab hrcC * 24h * Pab hrcC 24h	2.16945e-06	2.38912	2.38912	Pab WT * 48h * Pab WT 48h up vs Mock * 48h * Mock 48h	0.0995742	1.35334	1.35334	Pab hrcC * 48h * Pab hrcC 48h up vs Mock * 48h * Mock 48h	7.64092e-05	1.76535	1.76535	Pab WT * 48h * Pab WT 48h up vs Pab hrcC * 48h * Pab hrcC 48h	24.4335	242.758	10.8264	107.565	4.67028	92.8028	89.4191	1
LOC104905726	104905726	XM_010694339.3,XM_010694346.3	XP_010692648.1//PREDICTED: uncharacterized protein LOC104905726 isoform X2 [Beta vulgaris subsp. vulgaris];XP_010692641.1//PREDICTED: uncharacterized protein LOC104905726 isoform X1 [Beta vulgaris subsp. vulgaris]		7.42675e-06	3.23781e-05	0.00491445	2.21009e-06	0.395822	-2.52639	Pab WT down vs Mock	0.000160801	0.579233	-1.72642	Pab hrcC down vs Mock	0.0531705	0.683356	-1.46337	Pab WT down vs Pab hrcC	0.00453542	1.82487	1.82487	Mock * 24h * Mock 24h up vs Mock * 12h * Mock 12h	0.000267899	2.14919	2.14919	Mock * 48h * Mock 48h up vs Mock * 12h * Mock 12h	0.218781	1.17772	1.17772	Mock * 48h * Mock 48h up vs Mock * 24h * Mock 24h	0.0197131	2.22257	2.22257	Pab WT * 24h * Pab WT 24h up vs Pab WT * 12h * Pab WT 12h	0.284198	0.472694	-2.11553	Pab WT * 48h * Pab WT 48h down vs Pab WT * 12h * Pab WT 12h	0.00177886	0.21268	-4.70191	Pab WT * 48h * Pab WT 48h down vs Pab WT * 24h * Pab WT 24h	0.000109622	5.28036	5.28036	Pab hrcC * 24h * Pab hrcC 24h up vs Pab hrcC * 12h * Pab hrcC 12h	0.00864256	3.56118	3.56118	Pab hrcC * 48h * Pab hrcC 48h up vs Pab hrcC * 12h * Pab hrcC 12h	0.0635125	0.674421	-1.48275	Pab hrcC * 48h * Pab hrcC 48h down vs Pab hrcC * 24h * Pab hrcC 24h	0.0829928	0.532803	-1.87687	Pab WT * 12h * Pab WT 12h down vs Mock * 12h * Mock 12h	0.0123874	0.292753	-3.41585	Pab hrcC * 12h * Pab hrcC 12h down vs Mock * 12h * Mock 12h	0.358092	1.81997	1.81997	Pab WT * 12h * Pab WT 12h up vs Pab hrcC * 12h * Pab hrcC 12h	0.0215227	0.648917	-1.54103	Pab WT * 24h * Pab WT 24h down vs Mock * 24h * Mock 24h	0.2874	0.847097	-1.1805	Pab hrcC * 24h * Pab hrcC 24h down vs Mock * 24h * Mock 24h	0.172431	0.766048	-1.3054	Pab WT * 24h * Pab WT 24h down vs Pab hrcC * 24h * Pab hrcC 24h	6.59922e-07	0.117185	-8.53351	Pab WT * 48h * Pab WT 48h down vs Mock * 48h * Mock 48h	0.000387615	0.485088	-2.06148	Pab hrcC * 48h * Pab hrcC 48h down vs Mock * 48h * Mock 48h	0.00609039	0.241575	-4.13951	Pab WT * 48h * Pab WT 48h down vs Pab hrcC * 48h * Pab hrcC 48h	24.4313	2800.55	19.386	2222.2	5.39518	1236.89	1031.67	1
LOC104907981	104907981	BGI_novel_T003282,XM_010697011.3,XM_010697012.3,XM_010697013.3,XM_048641293.1,XR_792101.3	XP_010695313.1//PREDICTED: probable ubiquitin receptor RAD23a [Beta vulgaris subsp. vulgaris]		7.43926e-06	0.0942602	0.02574	2.04302e-06	1.39626	1.39626	Pab WT up vs Mock	0.000223156	1.2657	1.2657	Pab hrcC up vs Mock	0.0364932	1.10315	1.10315	Pab WT up vs Pab hrcC	0.0278201	0.790442	-1.26511	Mock * 24h * Mock 24h down vs Mock * 12h * Mock 12h	0.0748168	0.834398	-1.19847	Mock * 48h * Mock 48h down vs Mock * 12h * Mock 12h	0.621781	1.05561	1.05561	Mock * 48h * Mock 48h up vs Mock * 24h * Mock 24h	0.528939	1.04963	1.04963	Pab WT * 24h * Pab WT 24h up vs Pab WT * 12h * Pab WT 12h	0.0274889	1.18543	1.18543	Pab WT * 48h * Pab WT 48h up vs Pab WT * 12h * Pab WT 12h	0.0959393	1.12938	1.12938	Pab WT * 48h * Pab WT 48h up vs Pab WT * 24h * Pab WT 24h	0.0356931	0.840016	-1.19045	Pab hrcC * 24h * Pab hrcC 24h down vs Pab hrcC * 12h * Pab hrcC 12h	0.0293567	0.833231	-1.20015	Pab hrcC * 48h * Pab hrcC 48h down vs Pab hrcC * 12h * Pab hrcC 12h	0.924342	0.991922	-1.00814	Pab hrcC * 48h * Pab hrcC 48h down vs Pab hrcC * 24h * Pab hrcC 24h	0.146495	1.13289	1.13289	Pab WT * 12h * Pab WT 12h up vs Mock * 12h * Mock 12h	0.0125557	1.24278	1.24278	Pab hrcC * 12h * Pab hrcC 12h up vs Mock * 12h * Mock 12h	0.225565	0.911577	-1.097	Pab WT * 12h * Pab WT 12h down vs Pab hrcC * 12h * Pab hrcC 12h	0.000246651	1.50436	1.50436	Pab WT * 24h * Pab WT 24h up vs Mock * 24h * Mock 24h	0.00964857	1.32072	1.32072	Pab hrcC * 24h * Pab hrcC 24h up vs Mock * 24h * Mock 24h	0.114717	1.13905	1.13905	Pab WT * 24h * Pab WT 24h up vs Pab hrcC * 24h * Pab hrcC 24h	1.67543e-05	1.60949	1.60949	Pab WT * 48h * Pab WT 48h up vs Mock * 48h * Mock 48h	0.0338496	1.24104	1.24104	Pab hrcC * 48h * Pab hrcC 48h up vs Mock * 48h * Mock 48h	0.00249616	1.29689	1.29689	Pab WT * 48h * Pab WT 48h up vs Pab hrcC * 48h * Pab hrcC 48h	24.4251	95.5949	2.70054	10.5694	3.57883	28.0136	35.2242	1
LOC104888679	104888679	BGI_novel_T003000,BGI_novel_T003001,XM_010673711.3,XM_048641052.1	XP_010672013.1//PREDICTED: transcription initiation factor TFIID subunit 11 [Beta vulgaris subsp. vulgaris]		7.44417e-06	0.000604981	6.98594e-05	1.58868e-06	1.47186	1.47186	Pab WT up vs Mock	0.00309723	1.23048	1.23048	Pab hrcC up vs Mock	0.0021653	1.19616	1.19616	Pab WT up vs Pab hrcC	0.827334	0.975986	-1.0246	Mock * 24h * Mock 24h down vs Mock * 12h * Mock 12h	0.0926687	0.807318	-1.23867	Mock * 48h * Mock 48h down vs Mock * 12h * Mock 12h	0.137468	0.827182	-1.20892	Mock * 48h * Mock 48h down vs Mock * 24h * Mock 24h	0.283036	0.902371	-1.10819	Pab WT * 24h * Pab WT 24h down vs Pab WT * 12h * Pab WT 12h	0.000126224	1.42864	1.42864	Pab WT * 48h * Pab WT 48h up vs Pab WT * 12h * Pab WT 12h	1.21056e-05	1.5832	1.5832	Pab WT * 48h * Pab WT 48h up vs Pab WT * 24h * Pab WT 24h	9.05934e-05	0.606211	-1.64959	Pab hrcC * 24h * Pab hrcC 24h down vs Pab hrcC * 12h * Pab hrcC 12h	0.126572	0.87412	-1.14401	Pab hrcC * 48h * Pab hrcC 48h down vs Pab hrcC * 12h * Pab hrcC 12h	0.00312582	1.44194	1.44194	Pab hrcC * 48h * Pab hrcC 48h up vs Pab hrcC * 24h * Pab hrcC 24h	0.0483185	1.22985	1.22985	Pab WT * 12h * Pab WT 12h up vs Mock * 12h * Mock 12h	0.0025033	1.38079	1.38079	Pab hrcC * 12h * Pab hrcC 12h up vs Mock * 12h * Mock 12h	0.181135	0.890683	-1.12273	Pab WT * 12h * Pab WT 12h down vs Pab hrcC * 12h * Pab hrcC 12h	0.233411	1.13708	1.13708	Pab WT * 24h * Pab WT 24h up vs Mock * 24h * Mock 24h	0.216626	0.857645	-1.16598	Pab hrcC * 24h * Pab hrcC 24h down vs Mock * 24h * Mock 24h	0.0216871	1.32582	1.32582	Pab WT * 24h * Pab WT 24h up vs Pab hrcC * 24h * Pab hrcC 24h	6.65513e-08	2.17635	2.17635	Pab WT * 48h * Pab WT 48h up vs Mock * 48h * Mock 48h	0.00170035	1.49504	1.49504	Pab hrcC * 48h * Pab hrcC 48h up vs Mock * 48h * Mock 48h	7.99308e-05	1.45571	1.45571	Pab WT * 48h * Pab WT 48h up vs Pab hrcC * 48h * Pab hrcC 48h	24.4226	29.3175	11.5034	13.809	11.8041	28.3398	10.8038	1
LOC104887068	104887068	XM_010671653.3	XP_010669955.1//PREDICTED: peptidyl serine alpha-galactosyltransferase [Beta vulgaris subsp. vulgaris]		7.46937e-06	1.4021e-05	0.00200041	1.72699e-06	1.84518	1.84518	Pab WT up vs Mock	0.00061844	1.50353	1.50353	Pab hrcC up vs Mock	0.0116524	1.22723	1.22723	Pab WT up vs Pab hrcC	0.0336933	0.622518	-1.60638	Mock * 24h * Mock 24h down vs Mock * 12h * Mock 12h	0.0989045	0.714286	-1.4	Mock * 48h * Mock 48h down vs Mock * 12h * Mock 12h	0.58311	1.14741	1.14741	Mock * 48h * Mock 48h up vs Mock * 24h * Mock 24h	0.00343247	0.610032	-1.63926	Pab WT * 24h * Pab WT 24h down vs Pab WT * 12h * Pab WT 12h	0.00154958	1.43143	1.43143	Pab WT * 48h * Pab WT 48h up vs Pab WT * 12h * Pab WT 12h	1.30292e-06	2.34648	2.34648	Pab WT * 48h * Pab WT 48h up vs Pab WT * 24h * Pab WT 24h	0.00257469	0.587029	-1.70349	Pab hrcC * 24h * Pab hrcC 24h down vs Pab hrcC * 12h * Pab hrcC 12h	0.618163	0.940099	-1.06372	Pab hrcC * 48h * Pab hrcC 48h down vs Pab hrcC * 12h * Pab hrcC 12h	0.00786057	1.60145	1.60145	Pab hrcC * 48h * Pab hrcC 48h up vs Pab hrcC * 24h * Pab hrcC 24h	0.0203589	1.41768	1.41768	Pab WT * 12h * Pab WT 12h up vs Mock * 12h * Mock 12h	0.0287461	1.39029	1.39029	Pab hrcC * 12h * Pab hrcC 12h up vs Mock * 12h * Mock 12h	0.869391	1.0197	1.0197	Pab WT * 12h * Pab WT 12h up vs Pab hrcC * 12h * Pab hrcC 12h	0.157278	1.38925	1.38925	Pab WT * 24h * Pab WT 24h up vs Mock * 24h * Mock 24h	0.253643	1.31104	1.31104	Pab hrcC * 24h * Pab hrcC 24h up vs Mock * 24h * Mock 24h	0.770224	1.05965	1.05965	Pab WT * 24h * Pab WT 24h up vs Pab hrcC * 24h * Pab hrcC 24h	2.41136e-07	2.84103	2.84103	Pab WT * 48h * Pab WT 48h up vs Mock * 48h * Mock 48h	0.00200218	1.82982	1.82982	Pab hrcC * 48h * Pab hrcC 48h up vs Mock * 48h * Mock 48h	0.00034615	1.55263	1.55263	Pab WT * 48h * Pab WT 48h up vs Pab hrcC * 48h * Pab hrcC 48h	24.4101	855.211	22.1522	776.106	6.51762	456.691	315.316	1
LOC104899833	104899833	BGI_novel_T008145,XM_010687113.3	XP_010685415.1//PREDICTED: uncharacterized calcium-binding protein At1g02270-like [Beta vulgaris subsp. vulgaris]		7.51906e-06	3.52679e-06	0.0181481	4.65003e-06	0.403918	-2.47575	Pab WT down vs Mock	2.79786e-05	0.485064	-2.06158	Pab hrcC down vs Mock	0.39232	0.832711	-1.2009	Pab WT down vs Pab hrcC	1.47255e-06	3.12665	3.12665	Mock * 24h * Mock 24h up vs Mock * 12h * Mock 12h	0.0943389	1.53441	1.53441	Mock * 48h * Mock 48h up vs Mock * 12h * Mock 12h	5.28527e-05	0.490752	-2.03769	Mock * 48h * Mock 48h down vs Mock * 24h * Mock 24h	0.122944	1.75253	1.75253	Pab WT * 24h * Pab WT 24h up vs Pab WT * 12h * Pab WT 12h	0.613439	0.760967	-1.31412	Pab WT * 48h * Pab WT 48h down vs Pab WT * 12h * Pab WT 12h	0.0469835	0.434211	-2.30303	Pab WT * 48h * Pab WT 48h down vs Pab WT * 24h * Pab WT 24h	0.00559867	2.68394	2.68394	Pab hrcC * 24h * Pab hrcC 24h up vs Pab hrcC * 12h * Pab hrcC 12h	0.747736	1.17487	1.17487	Pab hrcC * 48h * Pab hrcC 48h up vs Pab hrcC * 12h * Pab hrcC 12h	0.0113774	0.437741	-2.28445	Pab hrcC * 48h * Pab hrcC 48h down vs Pab hrcC * 24h * Pab hrcC 24h	0.263595	0.650805	-1.53656	Pab WT * 12h * Pab WT 12h down vs Mock * 12h * Mock 12h	0.16786	0.565154	-1.76943	Pab hrcC * 12h * Pab hrcC 12h down vs Mock * 12h * Mock 12h	0.780364	1.15155	1.15155	Pab WT * 12h * Pab WT 12h up vs Pab hrcC * 12h * Pab hrcC 12h	3.62911e-06	0.364786	-2.74134	Pab WT * 24h * Pab WT 24h down vs Mock * 24h * Mock 24h	4.66937e-05	0.485132	-2.06129	Pab hrcC * 24h * Pab hrcC 24h down vs Mock * 24h * Mock 24h	0.229634	0.751931	-1.32991	Pab WT * 24h * Pab WT 24h down vs Pab hrcC * 24h * Pab hrcC 24h	0.00295885	0.322758	-3.0983	Pab WT * 48h * Pab WT 48h down vs Mock * 48h * Mock 48h	0.0100415	0.432729	-2.31092	Pab hrcC * 48h * Pab hrcC 48h down vs Mock * 48h * Mock 48h	0.583957	0.745865	-1.34072	Pab WT * 48h * Pab WT 48h down vs Pab hrcC * 48h * Pab hrcC 48h	24.3855	555.52	27.3153	622.262	3.93789	179.416	205.027	1
LOC104899431	104899431	XM_010686627.3	XP_010684929.1//PREDICTED: guanine nucleotide-binding protein-like NSN1 [Beta vulgaris subsp. vulgaris]		7.52773e-06	0.183061	0.185083	1.98597e-06	2.15245	2.15245	Pab WT up vs Mock	0.000271669	1.7561	1.7561	Pab hrcC up vs Mock	0.0295568	1.22569	1.22569	Pab WT up vs Pab hrcC	0.482443	0.821447	-1.21736	Mock * 24h * Mock 24h down vs Mock * 12h * Mock 12h	0.328343	0.749871	-1.33356	Mock * 48h * Mock 48h down vs Mock * 12h * Mock 12h	0.777005	0.912866	-1.09545	Mock * 48h * Mock 48h down vs Mock * 24h * Mock 24h	0.135429	1.22996	1.22996	Pab WT * 24h * Pab WT 24h up vs Pab WT * 12h * Pab WT 12h	0.785622	1.04062	1.04062	Pab WT * 48h * Pab WT 48h up vs Pab WT * 12h * Pab WT 12h	0.214382	0.846058	-1.18195	Pab WT * 48h * Pab WT 48h down vs Pab WT * 24h * Pab WT 24h	0.0842015	0.756297	-1.32223	Pab hrcC * 24h * Pab hrcC 24h down vs Pab hrcC * 12h * Pab hrcC 12h	0.0207543	0.662054	-1.51045	Pab hrcC * 48h * Pab hrcC 48h down vs Pab hrcC * 12h * Pab hrcC 12h	0.488716	0.875389	-1.14235	Pab hrcC * 48h * Pab hrcC 48h down vs Pab hrcC * 24h * Pab hrcC 24h	0.0123374	1.69225	1.69225	Pab WT * 12h * Pab WT 12h up vs Mock * 12h * Mock 12h	0.00265306	1.86718	1.86718	Pab hrcC * 12h * Pab hrcC 12h up vs Mock * 12h * Mock 12h	0.491239	0.906311	-1.10337	Pab WT * 12h * Pab WT 12h down vs Pab hrcC * 12h * Pab hrcC 12h	8.13715e-05	2.53382	2.53382	Pab WT * 24h * Pab WT 24h up vs Mock * 24h * Mock 24h	0.0290022	1.71909	1.71909	Pab hrcC * 24h * Pab hrcC 24h up vs Mock * 24h * Mock 24h	0.0150209	1.47392	1.47392	Pab WT * 24h * Pab WT 24h up vs Pab hrcC * 24h * Pab hrcC 24h	0.000732395	2.34838	2.34838	Pab WT * 48h * Pab WT 48h up vs Mock * 48h * Mock 48h	0.066494	1.64852	1.64852	Pab hrcC * 48h * Pab hrcC 48h up vs Mock * 48h * Mock 48h	0.0493047	1.42454	1.42454	Pab WT * 48h * Pab WT 48h up vs Pab hrcC * 48h * Pab hrcC 48h	24.3812	754.373	1.86867	57.818	1.74029	107.692	278.467	1
LOC104904349	104904349	BGI_novel_T010851,BGI_novel_T010852,BGI_novel_T010853,XM_010692570.3	KMT00437.1//hypothetical protein BVRB_9g217390 [Beta vulgaris subsp. vulgaris];XP_021847630.1//3-ketoacyl-CoA synthase 4-like [Spinacia oleracea]		7.53815e-06	1.01448e-06	0.0395569	2.27191e-06	0.51755	-1.93218	Pab WT down vs Mock	0.000155278	0.662172	-1.51018	Pab hrcC down vs Mock	0.0563841	0.781595	-1.27944	Pab WT down vs Pab hrcC	0.000310539	1.61762	1.61762	Mock * 24h * Mock 24h up vs Mock * 12h * Mock 12h	0.120104	0.773436	-1.29293	Mock * 48h * Mock 48h down vs Mock * 12h * Mock 12h	9.57142e-06	0.47813	-2.09148	Mock * 48h * Mock 48h down vs Mock * 24h * Mock 24h	1	1	-1	No change between Pab WT * 24h * Pab WT 24h and Pab WT * 12h * Pab WT 12h	0.00515642	0.396582	-2.52155	Pab WT * 48h * Pab WT 48h down vs Pab WT * 12h * Pab WT 12h	0.00515642	0.396582	-2.52155	Pab WT * 48h * Pab WT 48h down vs Pab WT * 24h * Pab WT 24h	0.00108438	1.89265	1.89265	Pab hrcC * 24h * Pab hrcC 24h up vs Pab hrcC * 12h * Pab hrcC 12h	0.450823	0.822908	-1.2152	Pab hrcC * 48h * Pab hrcC 48h down vs Pab hrcC * 12h * Pab hrcC 12h	0.000196484	0.434792	-2.29995	Pab hrcC * 48h * Pab hrcC 48h down vs Pab hrcC * 24h * Pab hrcC 24h	0.0697925	0.732312	-1.36554	Pab WT * 12h * Pab WT 12h down vs Mock * 12h * Mock 12h	0.0106413	0.604342	-1.65469	Pab hrcC * 12h * Pab hrcC 12h down vs Mock * 12h * Mock 12h	0.368898	1.21175	1.21175	Pab WT * 12h * Pab WT 12h up vs Pab hrcC * 12h * Pab hrcC 12h	5.26481e-06	0.452708	-2.20893	Pab WT * 24h * Pab WT 24h down vs Mock * 24h * Mock 24h	0.0031043	0.70709	-1.41425	Pab hrcC * 24h * Pab hrcC 24h down vs Mock * 24h * Mock 24h	0.008317	0.640241	-1.56191	Pab WT * 24h * Pab WT 24h down vs Pab hrcC * 24h * Pab hrcC 24h	0.00268031	0.375495	-2.66315	Pab WT * 48h * Pab WT 48h down vs Mock * 48h * Mock 48h	0.0621635	0.642999	-1.55521	Pab hrcC * 48h * Pab hrcC 48h down vs Mock * 48h * Mock 48h	0.153513	0.583975	-1.7124	Pab WT * 48h * Pab WT 48h down vs Pab hrcC * 48h * Pab hrcC 48h	24.3761	240.095	32.7076	322.158	3.15308	62.1133	88.6465	1
LOC104886698	104886698	XM_010671173.3	XP_010669475.1//PREDICTED: 60S ribosomal protein L44 [Beta vulgaris subsp. vulgaris]		7.55796e-06	0.0240336	0.404447	2.15549e-06	1.97889	1.97889	Pab WT up vs Mock	0.000192526	1.66866	1.66866	Pab hrcC up vs Mock	0.0441072	1.18592	1.18592	Pab WT up vs Pab hrcC	0.220475	0.752292	-1.32927	Mock * 24h * Mock 24h down vs Mock * 12h * Mock 12h	0.0586203	0.605983	-1.65021	Mock * 48h * Mock 48h down vs Mock * 12h * Mock 12h	0.463087	0.805515	-1.24144	Mock * 48h * Mock 48h down vs Mock * 24h * Mock 24h	0.628585	1.06201	1.06201	Pab WT * 24h * Pab WT 24h up vs Pab WT * 12h * Pab WT 12h	0.703574	0.951286	-1.05121	Pab WT * 48h * Pab WT 48h down vs Pab WT * 12h * Pab WT 12h	0.391127	0.895743	-1.11639	Pab WT * 48h * Pab WT 48h down vs Pab WT * 24h * Pab WT 24h	0.0659599	0.764901	-1.30736	Pab hrcC * 24h * Pab hrcC 24h down vs Pab hrcC * 12h * Pab hrcC 12h	0.0104633	0.656844	-1.52243	Pab hrcC * 48h * Pab hrcC 48h down vs Pab hrcC * 12h * Pab hrcC 12h	0.380118	0.858731	-1.16451	Pab hrcC * 48h * Pab hrcC 48h down vs Pab hrcC * 24h * Pab hrcC 24h	0.0115379	1.54872	1.54872	Pab WT * 12h * Pab WT 12h up vs Mock * 12h * Mock 12h	0.00493634	1.62492	1.62492	Pab hrcC * 12h * Pab hrcC 12h up vs Mock * 12h * Mock 12h	0.700767	0.953107	-1.0492	Pab WT * 12h * Pab WT 12h down vs Pab hrcC * 12h * Pab hrcC 12h	0.00023563	2.18633	2.18633	Pab WT * 24h * Pab WT 24h up vs Mock * 24h * Mock 24h	0.0216615	1.65216	1.65216	Pab hrcC * 24h * Pab hrcC 24h up vs Mock * 24h * Mock 24h	0.0542338	1.32332	1.32332	Pab WT * 24h * Pab WT 24h up vs Pab hrcC * 24h * Pab hrcC 24h	0.000313136	2.43122	2.43122	Pab WT * 48h * Pab WT 48h up vs Mock * 48h * Mock 48h	0.0295178	1.76131	1.76131	Pab hrcC * 48h * Pab hrcC 48h up vs Mock * 48h * Mock 48h	0.0520546	1.38035	1.38035	Pab WT * 48h * Pab WT 48h up vs Pab hrcC * 48h * Pab hrcC 48h	24.3663	450973	4.6192	85492.3	1.06057	39258	166572	1
LOC104882835	104882835	BGI_novel_T010065,XM_010667250.3,XM_010667251.3	XP_010665552.1//PREDICTED: phospholipase A I isoform X1 [Beta vulgaris subsp. vulgaris]		7.57664e-06	0.000100023	0.00889012	1.67786e-06	2.09186	2.09186	Pab WT up vs Mock	0.000972589	1.61719	1.61719	Pab hrcC up vs Mock	0.00726708	1.29352	1.29352	Pab WT up vs Pab hrcC	0.00374068	0.409499	-2.44201	Mock * 24h * Mock 24h down vs Mock * 12h * Mock 12h	0.0205224	0.54934	-1.82037	Mock * 48h * Mock 48h down vs Mock * 12h * Mock 12h	0.440845	1.34149	1.34149	Mock * 48h * Mock 48h up vs Mock * 24h * Mock 24h	0.304993	0.855574	-1.16881	Pab WT * 24h * Pab WT 24h down vs Pab WT * 12h * Pab WT 12h	0.0395932	1.3035	1.3035	Pab WT * 48h * Pab WT 48h up vs Pab WT * 12h * Pab WT 12h	0.00420994	1.52354	1.52354	Pab WT * 48h * Pab WT 48h up vs Pab WT * 24h * Pab WT 24h	5.42616e-05	0.394095	-2.53746	Pab hrcC * 24h * Pab hrcC 24h down vs Pab hrcC * 12h * Pab hrcC 12h	0.00979519	0.666667	-1.5	Pab hrcC * 48h * Pab hrcC 48h down vs Pab hrcC * 12h * Pab hrcC 12h	0.0296709	1.69164	1.69164	Pab hrcC * 48h * Pab hrcC 48h up vs Pab hrcC * 24h * Pab hrcC 24h	0.111314	1.2971	1.2971	Pab WT * 12h * Pab WT 12h up vs Mock * 12h * Mock 12h	0.00723378	1.5372	1.5372	Pab hrcC * 12h * Pab hrcC 12h up vs Mock * 12h * Mock 12h	0.192712	0.843804	-1.18511	Pab WT * 12h * Pab WT 12h down vs Pab hrcC * 12h * Pab hrcC 12h	0.000945325	2.71005	2.71005	Pab WT * 24h * Pab WT 24h up vs Mock * 24h * Mock 24h	0.283107	1.47938	1.47938	Pab hrcC * 24h * Pab hrcC 24h up vs Mock * 24h * Mock 24h	0.0108525	1.83188	1.83188	Pab WT * 24h * Pab WT 24h up vs Pab hrcC * 24h * Pab hrcC 24h	4.69676e-06	3.07781	3.07781	Pab WT * 48h * Pab WT 48h up vs Mock * 48h * Mock 48h	0.0152922	1.86551	1.86551	Pab hrcC * 48h * Pab hrcC 48h up vs Mock * 48h * Mock 48h	0.00145439	1.64985	1.64985	Pab WT * 48h * Pab WT 48h up vs Pab hrcC * 48h * Pab hrcC 48h	24.3572	91.7783	16.0424	60.448	4.71015	35.4958	33.9121	1
LOC104889883	104889883	XM_010675220.3	XP_010673522.1//PREDICTED: receptor-like kinase TMK4 [Beta vulgaris subsp. vulgaris]		7.58805e-06	0.00737236	0.00279698	9.39881e-06	4.02274	4.02274	Pab WT up vs Mock	0.928302	1.0453	1.0453	Pab hrcC up vs Mock	1.13243e-05	3.84841	3.84841	Pab WT up vs Pab hrcC	0.964815	0.960754	-1.04085	Mock * 24h * Mock 24h down vs Mock * 12h * Mock 12h	0.910101	1.10047	1.10047	Mock * 48h * Mock 48h up vs Mock * 12h * Mock 12h	0.875252	1.14542	1.14542	Mock * 48h * Mock 48h up vs Mock * 24h * Mock 24h	0.000248098	4.71422	4.71422	Pab WT * 24h * Pab WT 24h up vs Pab WT * 12h * Pab WT 12h	1.66623e-05	5.74294	5.74294	Pab WT * 48h * Pab WT 48h up vs Pab WT * 12h * Pab WT 12h	0.223687	1.21822	1.21822	Pab WT * 48h * Pab WT 48h up vs Pab WT * 24h * Pab WT 24h	0.909169	1.09949	1.09949	Pab hrcC * 24h * Pab hrcC 24h up vs Pab hrcC * 12h * Pab hrcC 12h	0.96669	1.03641	1.03641	Pab hrcC * 48h * Pab hrcC 48h up vs Pab hrcC * 12h * Pab hrcC 12h	0.94233	0.942631	-1.06086	Pab hrcC * 48h * Pab hrcC 48h down vs Pab hrcC * 24h * Pab hrcC 24h	0.932975	1.07483	1.07483	Pab WT * 12h * Pab WT 12h up vs Mock * 12h * Mock 12h	0.981699	1.02041	1.02041	Pab hrcC * 12h * Pab hrcC 12h up vs Mock * 12h * Mock 12h	0.951225	1.05333	1.05333	Pab WT * 12h * Pab WT 12h up vs Pab hrcC * 12h * Pab hrcC 12h	0.000186441	5.27397	5.27397	Pab WT * 24h * Pab WT 24h up vs Mock * 24h * Mock 24h	0.856307	1.16776	1.16776	Pab hrcC * 24h * Pab hrcC 24h up vs Mock * 24h * Mock 24h	0.000279256	4.51632	4.51632	Pab WT * 24h * Pab WT 24h up vs Pab hrcC * 24h * Pab hrcC 24h	1.77035e-05	5.60913	5.60913	Pab WT * 48h * Pab WT 48h up vs Mock * 48h * Mock 48h	0.961533	0.961008	-1.04057	Pab hrcC * 48h * Pab hrcC 48h down vs Mock * 48h * Mock 48h	1.59968e-05	5.83671	5.83671	Pab WT * 48h * Pab WT 48h up vs Pab hrcC * 48h * Pab hrcC 48h	24.3516	2282.02	6.53013	611.947	6.08663	1140.77	843.401	1
LOC104898100	104898100	XM_048645926.1	KMT07209.1//hypothetical protein BVRB_6g155310 [Beta vulgaris subsp. vulgaris]		7.6463e-06	1.62588e-05	0.000454869	2.63332e-06	1.42628	1.42628	Pab WT up vs Mock	0.0940339	1.11203	1.11203	Pab hrcC up vs Mock	0.000101441	1.2826	1.2826	Pab WT up vs Pab hrcC	0.00551291	0.732181	-1.36578	Mock * 24h * Mock 24h down vs Mock * 12h * Mock 12h	0.000136175	0.590153	-1.69448	Mock * 48h * Mock 48h down vs Mock * 12h * Mock 12h	0.111899	0.806021	-1.24066	Mock * 48h * Mock 48h down vs Mock * 24h * Mock 24h	0.000931039	0.71763	-1.39348	Pab WT * 24h * Pab WT 24h down vs Pab WT * 12h * Pab WT 12h	0.363613	1.06657	1.06657	Pab WT * 48h * Pab WT 48h up vs Pab WT * 12h * Pab WT 12h	0.000118939	1.48624	1.48624	Pab WT * 48h * Pab WT 48h up vs Pab WT * 24h * Pab WT 24h	0.00271057	0.732344	-1.36548	Pab hrcC * 24h * Pab hrcC 24h down vs Pab hrcC * 12h * Pab hrcC 12h	8.04943e-05	0.609648	-1.64029	Pab hrcC * 48h * Pab hrcC 48h down vs Pab hrcC * 12h * Pab hrcC 12h	0.128712	0.832462	-1.20126	Pab hrcC * 48h * Pab hrcC 48h down vs Pab hrcC * 24h * Pab hrcC 24h	0.0385308	1.18968	1.18968	Pab WT * 12h * Pab WT 12h up vs Mock * 12h * Mock 12h	0.242439	1.10269	1.10269	Pab hrcC * 12h * Pab hrcC 12h up vs Mock * 12h * Mock 12h	0.319506	1.07888	1.07888	Pab WT * 12h * Pab WT 12h up vs Pab hrcC * 12h * Pab hrcC 12h	0.169621	1.16604	1.16604	Pab WT * 24h * Pab WT 24h up vs Mock * 24h * Mock 24h	0.386745	1.10294	1.10294	Pab hrcC * 24h * Pab hrcC 24h up vs Mock * 24h * Mock 24h	0.593297	1.05721	1.05721	Pab WT * 24h * Pab WT 24h up vs Pab hrcC * 24h * Pab hrcC 24h	2.50271e-07	2.15008	2.15008	Pab WT * 48h * Pab WT 48h up vs Mock * 48h * Mock 48h	0.346703	1.13912	1.13912	Pab hrcC * 48h * Pab hrcC 48h up vs Mock * 48h * Mock 48h	1.48974e-06	1.88749	1.88749	Pab WT * 48h * Pab WT 48h up vs Pab hrcC * 48h * Pab hrcC 48h	24.3233	335.943	21.6439	298.936	8.61751	238.043	124.304	1
LOC104900190	104900190	XM_010687557.3	XP_010685859.1//PREDICTED: receptor-like protein kinase HERK 1 [Beta vulgaris subsp. vulgaris]		7.68191e-06	9.37122e-07	0.0168774	2.03772e-06	1.68032	1.68032	Pab WT up vs Mock	0.000268886	1.44768	1.44768	Pab hrcC up vs Mock	0.0306611	1.1607	1.1607	Pab WT up vs Pab hrcC	0.0689932	0.720408	-1.3881	Mock * 24h * Mock 24h down vs Mock * 12h * Mock 12h	0.192113	0.804082	-1.24365	Mock * 48h * Mock 48h down vs Mock * 12h * Mock 12h	0.569904	1.11615	1.11615	Mock * 48h * Mock 48h up vs Mock * 24h * Mock 24h	2.30008e-06	0.484105	-2.06567	Pab WT * 24h * Pab WT 24h down vs Pab WT * 12h * Pab WT 12h	0.00331151	0.743184	-1.34556	Pab WT * 48h * Pab WT 48h down vs Pab WT * 12h * Pab WT 12h	0.00310001	1.53517	1.53517	Pab WT * 48h * Pab WT 48h up vs Pab WT * 24h * Pab WT 24h	8.81414e-05	0.570355	-1.75329	Pab hrcC * 24h * Pab hrcC 24h down vs Pab hrcC * 12h * Pab hrcC 12h	0.000151051	0.591549	-1.69048	Pab hrcC * 48h * Pab hrcC 48h down vs Pab hrcC * 12h * Pab hrcC 12h	0.807072	1.03716	1.03716	Pab hrcC * 48h * Pab hrcC 48h up vs Pab hrcC * 24h * Pab hrcC 24h	6.68814e-06	1.90454	1.90454	Pab WT * 12h * Pab WT 12h up vs Mock * 12h * Mock 12h	0.000151051	1.69048	1.69048	Pab hrcC * 12h * Pab hrcC 12h up vs Mock * 12h * Mock 12h	0.155979	1.12663	1.12663	Pab WT * 12h * Pab WT 12h up vs Pab hrcC * 12h * Pab hrcC 12h	0.180162	1.27982	1.27982	Pab WT * 24h * Pab WT 24h up vs Mock * 24h * Mock 24h	0.109017	1.33837	1.33837	Pab hrcC * 24h * Pab hrcC 24h up vs Mock * 24h * Mock 24h	0.773815	0.956256	-1.04575	Pab WT * 24h * Pab WT 24h down vs Pab hrcC * 24h * Pab hrcC 24h	0.000504905	1.76029	1.76029	Pab WT * 48h * Pab WT 48h up vs Mock * 48h * Mock 48h	0.192113	1.24365	1.24365	Pab hrcC * 48h * Pab hrcC 48h up vs Mock * 48h * Mock 48h	0.0101059	1.41542	1.41542	Pab WT * 48h * Pab WT 48h up vs Pab hrcC * 48h * Pab hrcC 48h	24.3061	329.31	33.0768	448.14	4.01399	108.767	121.936	1
LOC104889525	104889525	XM_010674766.3	XP_021808480.1//stomatal closure-related actin-binding protein 3-like [Prunus avium]		7.69573e-06	0.00400448	0.000180072	1.31519e-05	2.28862	2.28862	Pab WT up vs Mock	0.82903	0.952344	-1.05004	Pab hrcC down vs Mock	8.4048e-06	2.40315	2.40315	Pab WT up vs Pab hrcC	0.3897	0.736022	-1.35866	Mock * 24h * Mock 24h down vs Mock * 12h * Mock 12h	0.256402	0.648946	-1.54096	Mock * 48h * Mock 48h down vs Mock * 12h * Mock 12h	0.774564	0.881694	-1.13418	Mock * 48h * Mock 48h down vs Mock * 24h * Mock 24h	0.072648	1.6199	1.6199	Pab WT * 24h * Pab WT 24h up vs Pab WT * 12h * Pab WT 12h	1.30521e-06	3.30547	3.30547	Pab WT * 48h * Pab WT 48h up vs Pab WT * 12h * Pab WT 12h	6.23744e-05	2.04054	2.04054	Pab WT * 48h * Pab WT 48h up vs Pab WT * 24h * Pab WT 24h	0.655989	1.20598	1.20598	Pab hrcC * 24h * Pab hrcC 24h up vs Pab hrcC * 12h * Pab hrcC 12h	0.599831	1.24287	1.24287	Pab hrcC * 48h * Pab hrcC 48h up vs Pab hrcC * 12h * Pab hrcC 12h	0.936254	1.03058	1.03058	Pab hrcC * 48h * Pab hrcC 48h up vs Pab hrcC * 24h * Pab hrcC 24h	0.79538	0.921173	-1.08557	Pab WT * 12h * Pab WT 12h down vs Mock * 12h * Mock 12h	0.269207	0.65857	-1.51844	Pab hrcC * 12h * Pab hrcC 12h down vs Mock * 12h * Mock 12h	0.392123	1.39875	1.39875	Pab WT * 12h * Pab WT 12h up vs Pab hrcC * 12h * Pab hrcC 12h	0.0211789	2.0274	2.0274	Pab WT * 24h * Pab WT 24h up vs Mock * 24h * Mock 24h	0.848082	1.07908	1.07908	Pab hrcC * 24h * Pab hrcC 24h up vs Mock * 24h * Mock 24h	0.0316039	1.87882	1.87882	Pab WT * 24h * Pab WT 24h up vs Pab hrcC * 24h * Pab hrcC 24h	2.44954e-07	4.69209	4.69209	Pab WT * 48h * Pab WT 48h up vs Mock * 48h * Mock 48h	0.578249	1.2613	1.2613	Pab hrcC * 48h * Pab hrcC 48h up vs Mock * 48h * Mock 48h	6.85534e-07	3.72004	3.72004	Pab WT * 48h * Pab WT 48h up vs Pab hrcC * 48h * Pab hrcC 48h	24.2994	345.889	7.61982	108.464	10.1125	287.89	128.11	1
LOC104907192	104907192	XM_010696085.3	XP_021844689.1//calcium-dependent protein kinase 1-like [Spinacia oleracea]		7.7352e-06	0.0231441	0.00730246	1.83243e-06	2.48462	2.48462	Pab WT up vs Mock	0.0145519	1.58045	1.58045	Pab hrcC up vs Mock	0.000525476	1.57209	1.57209	Pab WT up vs Pab hrcC	0.100641	0.54138	-1.84713	Mock * 24h * Mock 24h down vs Mock * 12h * Mock 12h	0.145075	0.596319	-1.67696	Mock * 48h * Mock 48h down vs Mock * 12h * Mock 12h	0.838099	1.10148	1.10148	Mock * 48h * Mock 48h up vs Mock * 24h * Mock 24h	0.543503	1.11119	1.11119	Pab WT * 24h * Pab WT 24h up vs Pab WT * 12h * Pab WT 12h	0.0142369	1.4872	1.4872	Pab WT * 48h * Pab WT 48h up vs Pab WT * 12h * Pab WT 12h	0.0506574	1.33839	1.33839	Pab WT * 48h * Pab WT 48h up vs Pab WT * 24h * Pab WT 24h	0.000716504	0.378521	-2.64186	Pab hrcC * 24h * Pab hrcC 24h down vs Pab hrcC * 12h * Pab hrcC 12h	0.0110196	0.567498	-1.76212	Pab hrcC * 48h * Pab hrcC 48h down vs Pab hrcC * 12h * Pab hrcC 12h	0.231623	1.49925	1.49925	Pab hrcC * 48h * Pab hrcC 48h up vs Pab hrcC * 24h * Pab hrcC 24h	0.0892529	1.47604	1.47604	Pab WT * 12h * Pab WT 12h up vs Mock * 12h * Mock 12h	0.0124164	1.73612	1.73612	Pab hrcC * 12h * Pab hrcC 12h up vs Mock * 12h * Mock 12h	0.339412	0.850194	-1.1762	Pab WT * 12h * Pab WT 12h down vs Pab hrcC * 12h * Pab hrcC 12h	0.000606729	3.02959	3.02959	Pab WT * 24h * Pab WT 24h up vs Mock * 24h * Mock 24h	0.667397	1.21386	1.21386	Pab hrcC * 24h * Pab hrcC 24h up vs Mock * 24h * Mock 24h	0.00160538	2.49583	2.49583	Pab WT * 24h * Pab WT 24h up vs Pab hrcC * 24h * Pab hrcC 24h	1.05335e-05	3.6812	3.6812	Pab WT * 48h * Pab WT 48h up vs Mock * 48h * Mock 48h	0.159478	1.65221	1.65221	Pab hrcC * 48h * Pab hrcC 48h up vs Mock * 48h * Mock 48h	0.00023979	2.22804	2.22804	Pab WT * 48h * Pab WT 48h up vs Pab hrcC * 48h * Pab hrcC 48h	24.2805	2879.21	4.67639	554.531	4.93292	1169.9	1067.23	1
LOC104888451	104888451	XM_010673429.3	XP_010671731.1//PREDICTED: ATP-citrate synthase beta chain protein 2 [Beta vulgaris subsp. vulgaris]		7.73828e-06	0.00241427	0.0634773	1.70709e-06	2.52881	2.52881	Pab WT up vs Mock	0.00104222	1.85847	1.85847	Pab hrcC up vs Mock	0.00692627	1.3607	1.3607	Pab WT up vs Pab hrcC	0.0956612	0.544071	-1.83799	Mock * 24h * Mock 24h down vs Mock * 12h * Mock 12h	0.0685722	0.497718	-2.00917	Mock * 48h * Mock 48h down vs Mock * 12h * Mock 12h	0.860108	0.914802	-1.09313	Mock * 48h * Mock 48h down vs Mock * 24h * Mock 24h	0.351882	0.857717	-1.16589	Pab WT * 24h * Pab WT 24h down vs Pab WT * 12h * Pab WT 12h	0.481355	1.10705	1.10705	Pab WT * 48h * Pab WT 48h up vs Pab WT * 12h * Pab WT 12h	0.111273	1.29069	1.29069	Pab WT * 48h * Pab WT 48h up vs Pab WT * 24h * Pab WT 24h	0.000345886	0.405131	-2.46834	Pab hrcC * 24h * Pab hrcC 24h down vs Pab hrcC * 12h * Pab hrcC 12h	0.00551048	0.573764	-1.74288	Pab hrcC * 48h * Pab hrcC 48h down vs Pab hrcC * 12h * Pab hrcC 12h	0.228327	1.41624	1.41624	Pab hrcC * 48h * Pab hrcC 48h up vs Pab hrcC * 24h * Pab hrcC 24h	0.0104038	1.74156	1.74156	Pab WT * 12h * Pab WT 12h up vs Mock * 12h * Mock 12h	0.00234558	1.91754	1.91754	Pab hrcC * 12h * Pab hrcC 12h up vs Mock * 12h * Mock 12h	0.50594	0.908225	-1.10105	Pab WT * 12h * Pab WT 12h down vs Pab hrcC * 12h * Pab hrcC 12h	0.00178011	2.74553	2.74553	Pab WT * 24h * Pab WT 24h up vs Mock * 24h * Mock 24h	0.381141	1.42785	1.42785	Pab hrcC * 24h * Pab hrcC 24h up vs Mock * 24h * Mock 24h	0.0127569	1.92284	1.92284	Pab WT * 24h * Pab WT 24h up vs Pab hrcC * 24h * Pab hrcC 24h	3.07985e-05	3.87365	3.87365	Pab WT * 48h * Pab WT 48h up vs Mock * 48h * Mock 48h	0.0320483	2.21052	2.21052	Pab hrcC * 48h * Pab hrcC 48h up vs Mock * 48h * Mock 48h	0.00504395	1.75237	1.75237	Pab WT * 48h * Pab WT 48h up vs Pab hrcC * 48h * Pab hrcC 48h	24.279	5288.23	8.58102	1869.04	2.70275	1177.37	1960.29	1
LOC104892617	104892617	XM_010678598.3	XP_010676900.1//PREDICTED: GTPase-activating protein gyp7 [Beta vulgaris subsp. vulgaris]		7.76757e-06	9.06287e-07	0.0142176	1.65739e-06	1.59281	1.59281	Pab WT up vs Mock	0.00244931	1.29948	1.29948	Pab hrcC up vs Mock	0.0028764	1.22572	1.22572	Pab WT up vs Pab hrcC	0.00254114	0.589423	-1.69657	Mock * 24h * Mock 24h down vs Mock * 12h * Mock 12h	0.0994081	0.796357	-1.25572	Mock * 48h * Mock 48h down vs Mock * 12h * Mock 12h	0.0944517	1.35108	1.35108	Mock * 48h * Mock 48h up vs Mock * 24h * Mock 24h	0.000114089	0.587207	-1.70298	Pab WT * 24h * Pab WT 24h down vs Pab WT * 12h * Pab WT 12h	0.110738	1.14117	1.14117	Pab WT * 48h * Pab WT 48h up vs Pab WT * 12h * Pab WT 12h	3.49627e-06	1.94339	1.94339	Pab WT * 48h * Pab WT 48h up vs Pab WT * 24h * Pab WT 24h	0.000111338	0.56516	-1.76941	Pab hrcC * 24h * Pab hrcC 24h down vs Pab hrcC * 12h * Pab hrcC 12h	0.020028	0.7743	-1.29149	Pab hrcC * 48h * Pab hrcC 48h down vs Pab hrcC * 12h * Pab hrcC 12h	0.0294948	1.37006	1.37006	Pab hrcC * 48h * Pab hrcC 48h up vs Pab hrcC * 24h * Pab hrcC 24h	0.00355618	1.3928	1.3928	Pab WT * 12h * Pab WT 12h up vs Mock * 12h * Mock 12h	0.0125009	1.32521	1.32521	Pab hrcC * 12h * Pab hrcC 12h up vs Mock * 12h * Mock 12h	0.57134	1.051	1.051	Pab WT * 12h * Pab WT 12h up vs Pab hrcC * 12h * Pab hrcC 12h	0.0670693	1.38757	1.38757	Pab WT * 24h * Pab WT 24h up vs Mock * 24h * Mock 24h	0.190299	1.27066	1.27066	Pab hrcC * 24h * Pab hrcC 24h up vs Mock * 24h * Mock 24h	0.563937	1.092	1.092	Pab WT * 24h * Pab WT 24h up vs Pab hrcC * 24h * Pab hrcC 24h	2.44098e-06	1.99587	1.99587	Pab WT * 48h * Pab WT 48h up vs Mock * 48h * Mock 48h	0.0656491	1.28851	1.28851	Pab hrcC * 48h * Pab hrcC 48h up vs Mock * 48h * Mock 48h	0.000141608	1.54897	1.54897	Pab WT * 48h * Pab WT 48h up vs Pab hrcC * 48h * Pab hrcC 48h	24.2651	230.775	33.2335	316.07	4.19593	79.8114	85.5953	1
LOC104883468	104883468	XM_010668000.3,XM_048634874.1	XP_010666302.1//PREDICTED: RING-box protein 1a [Beta vulgaris subsp. vulgaris]		7.77821e-06	0.00162541	5.1414e-05	2.05604e-06	1.90184	1.90184	Pab WT up vs Mock	0.030186	1.30961	1.30961	Pab hrcC up vs Mock	0.000276271	1.45222	1.45222	Pab WT up vs Pab hrcC	0.0828594	0.690167	-1.44893	Mock * 24h * Mock 24h down vs Mock * 12h * Mock 12h	0.0123227	0.53078	-1.88402	Mock * 48h * Mock 48h down vs Mock * 12h * Mock 12h	0.357306	0.769061	-1.30029	Mock * 48h * Mock 48h down vs Mock * 24h * Mock 24h	0.263485	0.833882	-1.19921	Pab WT * 24h * Pab WT 24h down vs Pab WT * 12h * Pab WT 12h	4.42671e-05	1.76924	1.76924	Pab WT * 48h * Pab WT 48h up vs Pab WT * 12h * Pab WT 12h	4.12019e-06	2.12169	2.12169	Pab WT * 48h * Pab WT 48h up vs Pab WT * 24h * Pab WT 24h	0.0031437	0.556061	-1.79836	Pab hrcC * 24h * Pab hrcC 24h down vs Pab hrcC * 12h * Pab hrcC 12h	0.0288462	0.690467	-1.4483	Pab hrcC * 48h * Pab hrcC 48h down vs Pab hrcC * 12h * Pab hrcC 12h	0.315996	1.24171	1.24171	Pab hrcC * 48h * Pab hrcC 48h up vs Pab hrcC * 24h * Pab hrcC 24h	0.320689	1.17229	1.17229	Pab WT * 12h * Pab WT 12h up vs Mock * 12h * Mock 12h	0.0977201	1.2947	1.2947	Pab hrcC * 12h * Pab hrcC 12h up vs Mock * 12h * Mock 12h	0.477437	0.905453	-1.10442	Pab WT * 12h * Pab WT 12h down vs Pab hrcC * 12h * Pab hrcC 12h	0.105695	1.4164	1.4164	Pab WT * 24h * Pab WT 24h up vs Mock * 24h * Mock 24h	0.861932	1.04313	1.04313	Pab hrcC * 24h * Pab hrcC 24h up vs Mock * 24h * Mock 24h	0.144145	1.35784	1.35784	Pab WT * 24h * Pab WT 24h up vs Pab hrcC * 24h * Pab hrcC 24h	3.45545e-08	3.90756	3.90756	Pab WT * 48h * Pab WT 48h up vs Mock * 48h * Mock 48h	0.045165	1.68421	1.68421	Pab hrcC * 48h * Pab hrcC 48h up vs Mock * 48h * Mock 48h	1.56887e-06	2.32011	2.32011	Pab WT * 48h * Pab WT 48h up vs Pab hrcC * 48h * Pab hrcC 48h	24.26	2230.48	9.37112	861.587	12.3904	2278.37	827.466	1
LOC104905989	104905989	XR_791858.3	KMS99367.1//hypothetical protein BVRB_2g044920 [Beta vulgaris subsp. vulgaris]		7.78963e-06	4.6177e-06	0.0204204	3.593e-06	1.5111	1.5111	Pab WT up vs Mock	0.217246	1.09949	1.09949	Pab hrcC up vs Mock	4.97909e-05	1.37435	1.37435	Pab WT up vs Pab hrcC	0.00201542	0.613966	-1.62875	Mock * 24h * Mock 24h down vs Mock * 12h * Mock 12h	0.0441375	0.76838	-1.30144	Mock * 48h * Mock 48h down vs Mock * 12h * Mock 12h	0.16625	1.2515	1.2515	Mock * 48h * Mock 48h up vs Mock * 24h * Mock 24h	0.00257522	0.711797	-1.40489	Pab WT * 24h * Pab WT 24h down vs Pab WT * 12h * Pab WT 12h	0.471694	1.06059	1.06059	Pab WT * 48h * Pab WT 48h up vs Pab WT * 12h * Pab WT 12h	0.000501359	1.49002	1.49002	Pab WT * 48h * Pab WT 48h up vs Pab WT * 24h * Pab WT 24h	3.61556e-05	0.526589	-1.89901	Pab hrcC * 24h * Pab hrcC 24h down vs Pab hrcC * 12h * Pab hrcC 12h	0.000242436	0.603159	-1.65794	Pab hrcC * 48h * Pab hrcC 48h down vs Pab hrcC * 12h * Pab hrcC 12h	0.390493	1.14541	1.14541	Pab hrcC * 48h * Pab hrcC 48h up vs Pab hrcC * 24h * Pab hrcC 24h	0.0121155	1.2985	1.2985	Pab WT * 12h * Pab WT 12h up vs Mock * 12h * Mock 12h	0.0455643	1.2299	1.2299	Pab hrcC * 12h * Pab hrcC 12h up vs Mock * 12h * Mock 12h	0.529603	1.05578	1.05578	Pab WT * 12h * Pab WT 12h up vs Pab hrcC * 12h * Pab hrcC 12h	0.00955755	1.50541	1.50541	Pab WT * 24h * Pab WT 24h up vs Mock * 24h * Mock 24h	0.756568	1.05487	1.05487	Pab hrcC * 24h * Pab hrcC 24h up vs Mock * 24h * Mock 24h	0.0186922	1.42711	1.42711	Pab WT * 24h * Pab WT 24h up vs Pab hrcC * 24h * Pab hrcC 24h	2.146e-05	1.79232	1.79232	Pab WT * 48h * Pab WT 48h up vs Mock * 48h * Mock 48h	0.806845	0.96544	-1.0358	Pab hrcC * 48h * Pab hrcC 48h down vs Mock * 48h * Mock 48h	1.28341e-05	1.85648	1.85648	Pab WT * 48h * Pab WT 48h up vs Pab hrcC * 48h * Pab hrcC 48h	24.2546	153.169	26.2439	165.732	3.81534	48.1883	56.8356	1
LOC104887152	104887152	XM_010671753.3	XP_010670055.1//PREDICTED: uncharacterized aarF domain-containing protein kinase At5g05200, chloroplastic [Beta vulgaris subsp. vulgaris]		7.89922e-06	2.94834e-06	0.175606	2.12428e-06	0.537581	-1.86019	Pab WT down vs Mock	0.000257638	0.693441	-1.44208	Pab hrcC down vs Mock	0.0333165	0.775236	-1.28993	Pab WT down vs Pab hrcC	0.000258682	1.76117	1.76117	Mock * 24h * Mock 24h up vs Mock * 12h * Mock 12h	0.00473484	1.54115	1.54115	Mock * 48h * Mock 48h up vs Mock * 12h * Mock 12h	0.206774	0.875075	-1.14276	Mock * 48h * Mock 48h down vs Mock * 24h * Mock 24h	0.00331565	2.00116	2.00116	Pab WT * 24h * Pab WT 24h up vs Pab WT * 12h * Pab WT 12h	0.806603	1.07353	1.07353	Pab WT * 48h * Pab WT 48h up vs Pab WT * 12h * Pab WT 12h	0.00573201	0.536454	-1.86409	Pab WT * 48h * Pab WT 48h down vs Pab WT * 24h * Pab WT 24h	8.67768e-05	2.67674	2.67674	Pab hrcC * 24h * Pab hrcC 24h up vs Pab hrcC * 12h * Pab hrcC 12h	0.00154517	2.24187	2.24187	Pab hrcC * 48h * Pab hrcC 48h up vs Pab hrcC * 12h * Pab hrcC 12h	0.208376	0.837539	-1.19397	Pab hrcC * 48h * Pab hrcC 48h down vs Pab hrcC * 24h * Pab hrcC 24h	0.0191192	0.567613	-1.76176	Pab WT * 12h * Pab WT 12h down vs Mock * 12h * Mock 12h	0.00852722	0.504072	-1.98384	Pab hrcC * 12h * Pab hrcC 12h down vs Mock * 12h * Mock 12h	0.709677	1.12605	1.12605	Pab WT * 12h * Pab WT 12h up vs Pab hrcC * 12h * Pab hrcC 12h	0.00155975	0.64496	-1.55048	Pab WT * 24h * Pab WT 24h down vs Mock * 24h * Mock 24h	0.0246452	0.766122	-1.30528	Pab hrcC * 24h * Pab hrcC 24h down vs Mock * 24h * Mock 24h	0.220177	0.841851	-1.18786	Pab WT * 24h * Pab WT 24h down vs Pab hrcC * 24h * Pab hrcC 24h	2.8884e-05	0.395385	-2.52918	Pab WT * 48h * Pab WT 48h down vs Mock * 48h * Mock 48h	0.0248917	0.733259	-1.36377	Pab hrcC * 48h * Pab hrcC 48h down vs Mock * 48h * Mock 48h	0.00618352	0.539216	-1.85455	Pab WT * 48h * Pab WT 48h down vs Pab hrcC * 48h * Pab hrcC 48h	24.203	8896.02	28.0454	10308.3	1.7862	1313.07	3308.03	1
LOC104888540	104888540	XM_010673559.3,XM_010673560.3	XP_010671861.1//PREDICTED: cleavage and polyadenylation specificity factor subunit 2 isoform X1 [Beta vulgaris subsp. vulgaris]		7.93015e-06	0.000942382	0.0789827	1.8388e-06	1.57328	1.57328	Pab WT up vs Mock	0.000634172	1.34222	1.34222	Pab hrcC up vs Mock	0.0121968	1.17215	1.17215	Pab WT up vs Pab hrcC	0.014814	0.697605	-1.43348	Mock * 24h * Mock 24h down vs Mock * 12h * Mock 12h	0.00546572	0.645851	-1.54834	Mock * 48h * Mock 48h down vs Mock * 12h * Mock 12h	0.650176	0.925812	-1.08013	Mock * 48h * Mock 48h down vs Mock * 24h * Mock 24h	0.582177	1.0509	1.0509	Pab WT * 24h * Pab WT 24h up vs Pab WT * 12h * Pab WT 12h	0.475967	0.933864	-1.07082	Pab WT * 48h * Pab WT 48h down vs Pab WT * 12h * Pab WT 12h	0.213948	0.888633	-1.12532	Pab WT * 48h * Pab WT 48h down vs Pab WT * 24h * Pab WT 24h	0.451319	0.929518	-1.07583	Pab hrcC * 24h * Pab hrcC 24h down vs Pab hrcC * 12h * Pab hrcC 12h	0.000894468	0.636427	-1.57127	Pab hrcC * 48h * Pab hrcC 48h down vs Pab hrcC * 12h * Pab hrcC 12h	0.00494336	0.684685	-1.46053	Pab hrcC * 48h * Pab hrcC 48h down vs Pab hrcC * 24h * Pab hrcC 24h	0.050446	1.23524	1.23524	Pab WT * 12h * Pab WT 12h up vs Mock * 12h * Mock 12h	0.0593716	1.22583	1.22583	Pab hrcC * 12h * Pab hrcC 12h up vs Mock * 12h * Mock 12h	0.934097	1.00768	1.00768	Pab WT * 12h * Pab WT 12h up vs Pab hrcC * 12h * Pab hrcC 12h	4.36632e-05	1.86082	1.86082	Pab WT * 24h * Pab WT 24h up vs Mock * 24h * Mock 24h	0.00096551	1.63335	1.63335	Pab hrcC * 24h * Pab hrcC 24h up vs Mock * 24h * Mock 24h	0.174394	1.13926	1.13926	Pab WT * 24h * Pab WT 24h up vs Pab hrcC * 24h * Pab hrcC 24h	0.000262499	1.78609	1.78609	Pab WT * 48h * Pab WT 48h up vs Mock * 48h * Mock 48h	0.246892	1.20795	1.20795	Pab hrcC * 48h * Pab hrcC 48h up vs Mock * 48h * Mock 48h	0.00374638	1.47862	1.47862	Pab WT * 48h * Pab WT 48h up vs Pab hrcC * 48h * Pab hrcC 48h	24.1886	55.4973	10.5182	24.1325	2.50047	11.4739	20.6492	1
LOC104897418	104897418	XM_010684290.3	XP_021726976.1//AP-1 complex subunit gamma-2-like isoform X1 [Chenopodium quinoa]		7.93117e-06	0.00173801	0.00849773	1.85162e-06	1.70894	1.70894	Pab WT up vs Mock	0.0129667	1.28295	1.28295	Pab hrcC up vs Mock	0.000599846	1.33204	1.33204	Pab WT up vs Pab hrcC	0.0376104	0.681069	-1.46828	Mock * 24h * Mock 24h down vs Mock * 12h * Mock 12h	0.0620902	0.717335	-1.39405	Mock * 48h * Mock 48h down vs Mock * 12h * Mock 12h	0.801447	1.05325	1.05325	Mock * 48h * Mock 48h up vs Mock * 24h * Mock 24h	0.252558	0.871958	-1.14684	Pab WT * 24h * Pab WT 24h down vs Pab WT * 12h * Pab WT 12h	0.0315675	1.25251	1.25251	Pab WT * 48h * Pab WT 48h up vs Pab WT * 12h * Pab WT 12h	0.00248262	1.43644	1.43644	Pab WT * 48h * Pab WT 48h up vs Pab WT * 24h * Pab WT 24h	0.000869121	0.588991	-1.69782	Pab hrcC * 24h * Pab hrcC 24h down vs Pab hrcC * 12h * Pab hrcC 12h	0.00288949	0.644666	-1.55119	Pab hrcC * 48h * Pab hrcC 48h down vs Pab hrcC * 12h * Pab hrcC 12h	0.595986	1.09453	1.09453	Pab hrcC * 48h * Pab hrcC 48h up vs Pab hrcC * 24h * Pab hrcC 24h	0.0415694	1.31182	1.31182	Pab WT * 12h * Pab WT 12h up vs Mock * 12h * Mock 12h	0.0160422	1.37758	1.37758	Pab hrcC * 12h * Pab hrcC 12h up vs Mock * 12h * Mock 12h	0.649043	0.952261	-1.05013	Pab WT * 12h * Pab WT 12h down vs Pab hrcC * 12h * Pab hrcC 12h	0.00437927	1.67949	1.67949	Pab WT * 24h * Pab WT 24h up vs Mock * 24h * Mock 24h	0.371224	1.19134	1.19134	Pab hrcC * 24h * Pab hrcC 24h up vs Mock * 24h * Mock 24h	0.0310233	1.40975	1.40975	Pab WT * 24h * Pab WT 24h up vs Pab hrcC * 24h * Pab hrcC 24h	3.99555e-06	2.29052	2.29052	Pab WT * 48h * Pab WT 48h up vs Mock * 48h * Mock 48h	0.245086	1.23803	1.23803	Pab hrcC * 48h * Pab hrcC 48h up vs Mock * 48h * Mock 48h	4.73722e-05	1.85014	1.85014	Pab WT * 48h * Pab WT 48h up vs Pab hrcC * 48h * Pab hrcC 48h	24.1881	540.685	9.2349	206.43	4.76088	212.843	201.18	1
LOC104902150	104902150	XM_010689849.3	XP_010688151.1//PREDICTED: activating signal cointegrator 1 complex subunit 2 [Beta vulgaris subsp. vulgaris]		7.97451e-06	6.71054e-06	0.0539333	2.44162e-06	1.55953	1.55953	Pab WT up vs Mock	0.00015353	1.39438	1.39438	Pab hrcC up vs Mock	0.061173	1.11844	1.11844	Pab WT up vs Pab hrcC	0.00597702	0.656036	-1.52431	Mock * 24h * Mock 24h down vs Mock * 12h * Mock 12h	0.00602504	0.656439	-1.52337	Mock * 48h * Mock 48h down vs Mock * 12h * Mock 12h	0.997123	1.00062	1.00062	Mock * 48h * Mock 48h up vs Mock * 24h * Mock 24h	0.000674064	0.667655	-1.49778	Pab WT * 24h * Pab WT 24h down vs Pab WT * 12h * Pab WT 12h	0.814827	0.980729	-1.01965	Pab WT * 48h * Pab WT 48h down vs Pab WT * 12h * Pab WT 12h	0.00114443	1.46892	1.46892	Pab WT * 48h * Pab WT 48h up vs Pab WT * 24h * Pab WT 24h	0.000113632	0.612922	-1.63153	Pab hrcC * 24h * Pab hrcC 24h down vs Pab hrcC * 12h * Pab hrcC 12h	0.00100455	0.690799	-1.4476	Pab hrcC * 48h * Pab hrcC 48h down vs Pab hrcC * 12h * Pab hrcC 12h	0.336623	1.12706	1.12706	Pab hrcC * 48h * Pab hrcC 48h up vs Pab hrcC * 24h * Pab hrcC 24h	0.00419697	1.36173	1.36173	Pab WT * 12h * Pab WT 12h up vs Mock * 12h * Mock 12h	0.00195903	1.39968	1.39968	Pab hrcC * 12h * Pab hrcC 12h up vs Mock * 12h * Mock 12h	0.735056	0.972887	-1.02787	Pab WT * 12h * Pab WT 12h down vs Pab hrcC * 12h * Pab hrcC 12h	0.03414	1.38585	1.38585	Pab WT * 24h * Pab WT 24h up vs Mock * 24h * Mock 24h	0.0841459	1.30769	1.30769	Pab hrcC * 24h * Pab hrcC 24h up vs Mock * 24h * Mock 24h	0.647959	1.05976	1.05976	Pab WT * 24h * Pab WT 24h up vs Pab hrcC * 24h * Pab hrcC 24h	8.30148e-06	2.03444	2.03444	Pab WT * 48h * Pab WT 48h up vs Mock * 48h * Mock 48h	0.0115427	1.47294	1.47294	Pab hrcC * 48h * Pab hrcC 48h up vs Mock * 48h * Mock 48h	0.00365876	1.38121	1.38121	Pab WT * 48h * Pab WT 48h up vs Pab hrcC * 48h * Pab hrcC 48h	24.168	60.2593	24.8102	61.8604	2.85587	14.2414	22.4401	1
LOC104893221	104893221	XM_010679321.3,XM_010679322.3	XP_010677623.1//PREDICTED: DNA-binding protein HEXBP isoform X1 [Beta vulgaris subsp. vulgaris];XP_010677624.1//PREDICTED: uncharacterized protein LOC104893221 isoform X2 [Beta vulgaris subsp. vulgaris]		8.01112e-06	1.42345e-06	0.0011859	1.78409e-06	1.52996	1.52996	Pab WT up vs Mock	0.000952449	1.30167	1.30167	Pab hrcC up vs Mock	0.00795078	1.17539	1.17539	Pab WT up vs Pab hrcC	0.00612404	0.675657	-1.48004	Mock * 24h * Mock 24h down vs Mock * 12h * Mock 12h	0.00829035	0.69018	-1.4489	Mock * 48h * Mock 48h down vs Mock * 12h * Mock 12h	0.891001	1.02149	1.02149	Mock * 48h * Mock 48h up vs Mock * 24h * Mock 24h	3.0145e-05	0.566008	-1.76676	Pab WT * 24h * Pab WT 24h down vs Pab WT * 12h * Pab WT 12h	0.0649517	1.15437	1.15437	Pab WT * 48h * Pab WT 48h up vs Pab WT * 12h * Pab WT 12h	6.15564e-07	2.03949	2.03949	Pab WT * 48h * Pab WT 48h up vs Pab WT * 24h * Pab WT 24h	0.000504352	0.638575	-1.56599	Pab hrcC * 24h * Pab hrcC 24h down vs Pab hrcC * 12h * Pab hrcC 12h	0.177591	0.88009	-1.13625	Pab hrcC * 48h * Pab hrcC 48h down vs Pab hrcC * 12h * Pab hrcC 12h	0.0111915	1.37821	1.37821	Pab hrcC * 48h * Pab hrcC 48h up vs Pab hrcC * 24h * Pab hrcC 24h	0.00537465	1.33057	1.33057	Pab WT * 12h * Pab WT 12h up vs Mock * 12h * Mock 12h	0.0471145	1.22268	1.22268	Pab hrcC * 12h * Pab hrcC 12h up vs Mock * 12h * Mock 12h	0.315514	1.08824	1.08824	Pab WT * 12h * Pab WT 12h up vs Pab hrcC * 12h * Pab hrcC 12h	0.468086	1.11464	1.11464	Pab WT * 24h * Pab WT 24h up vs Mock * 24h * Mock 24h	0.327738	1.15558	1.15558	Pab hrcC * 24h * Pab hrcC 24h up vs Mock * 24h * Mock 24h	0.794215	0.96457	-1.03673	Pab WT * 24h * Pab WT 24h down vs Pab hrcC * 24h * Pab hrcC 24h	2.07243e-07	2.22545	2.22545	Pab WT * 48h * Pab WT 48h up vs Mock * 48h * Mock 48h	0.00166381	1.55912	1.55912	Pab hrcC * 48h * Pab hrcC 48h up vs Mock * 48h * Mock 48h	0.000344436	1.42738	1.42738	Pab WT * 48h * Pab WT 48h up vs Pab hrcC * 48h * Pab hrcC 48h	24.1512	18.3776	31.1672	23.7164	7.22122	10.9898	6.84847	1
LOC104897533	104897533	BGI_novel_T006855,XM_010684418.3,XM_010684419.3,XM_019250441.2,XM_048646087.1	XP_010682720.1//PREDICTED: uncharacterized protein LOC104897533 isoform X2 [Beta vulgaris subsp. vulgaris];XP_019105986.1//PREDICTED: uncharacterized protein LOC104897533 isoform X1 [Beta vulgaris subsp. vulgaris];XP_010682721.1//PREDICTED: uncharacterized protein LOC104897533 isoform X3 [Beta vulgaris subsp. vulgaris]		8.06e-06	9.54216e-07	0.285248	1.72225e-06	1.40707	1.40707	Pab WT up vs Mock	0.00230316	1.20786	1.20786	Pab hrcC up vs Mock	0.003197	1.16492	1.16492	Pab WT up vs Pab hrcC	0.0684505	0.831687	-1.20238	Mock * 24h * Mock 24h down vs Mock * 12h * Mock 12h	0.00687008	0.735004	-1.36054	Mock * 48h * Mock 48h down vs Mock * 12h * Mock 12h	0.280215	0.883751	-1.13154	Mock * 48h * Mock 48h down vs Mock * 24h * Mock 24h	0.0103032	0.826994	-1.2092	Pab WT * 24h * Pab WT 24h down vs Pab WT * 12h * Pab WT 12h	5.76569e-05	0.684663	-1.46057	Pab WT * 48h * Pab WT 48h down vs Pab WT * 12h * Pab WT 12h	0.0299696	0.827893	-1.20789	Pab WT * 48h * Pab WT 48h down vs Pab WT * 24h * Pab WT 24h	0.000263662	0.703358	-1.42175	Pab hrcC * 24h * Pab hrcC 24h down vs Pab hrcC * 12h * Pab hrcC 12h	3.09623e-05	0.638326	-1.5666	Pab hrcC * 48h * Pab hrcC 48h down vs Pab hrcC * 12h * Pab hrcC 12h	0.334617	0.907541	-1.10188	Pab hrcC * 48h * Pab hrcC 48h down vs Pab hrcC * 24h * Pab hrcC 24h	8.46948e-05	1.4379	1.4379	Pab WT * 12h * Pab WT 12h up vs Mock * 12h * Mock 12h	0.00153257	1.32392	1.32392	Pab hrcC * 12h * Pab hrcC 12h up vs Mock * 12h * Mock 12h	0.205866	1.08609	1.08609	Pab WT * 12h * Pab WT 12h up vs Pab hrcC * 12h * Pab hrcC 12h	0.000648632	1.42978	1.42978	Pab WT * 24h * Pab WT 24h up vs Mock * 24h * Mock 24h	0.26687	1.11964	1.11964	Pab hrcC * 24h * Pab hrcC 24h up vs Mock * 24h * Mock 24h	0.00819898	1.277	1.277	Pab WT * 24h * Pab WT 24h up vs Pab hrcC * 24h * Pab hrcC 24h	0.0101244	1.33941	1.33941	Pab WT * 48h * Pab WT 48h up vs Mock * 48h * Mock 48h	0.221049	1.14978	1.14978	Pab hrcC * 48h * Pab hrcC 48h up vs Mock * 48h * Mock 48h	0.1259	1.16493	1.16493	Pab WT * 48h * Pab WT 48h up vs Pab hrcC * 48h * Pab hrcC 48h	24.1288	48.7158	32.9924	66.6114	1.36477	5.51093	18.1709	1
LOC104896081	104896081	XM_010682775.3	XP_010681077.1//PREDICTED: mitochondrial import inner membrane translocase subunit PAM16 like 2 [Beta vulgaris subsp. vulgaris]		8.08747e-06	0.840733	0.0095554	9.2336e-06	1.49195	1.49195	Pab WT up vs Mock	0.867068	1.0137	1.0137	Pab hrcC up vs Mock	1.30698e-05	1.47179	1.47179	Pab WT up vs Pab hrcC	0.580795	1.07814	1.07814	Mock * 24h * Mock 24h up vs Mock * 12h * Mock 12h	0.501328	0.904659	-1.10539	Mock * 48h * Mock 48h down vs Mock * 12h * Mock 12h	0.227813	0.839096	-1.19176	Mock * 48h * Mock 48h down vs Mock * 24h * Mock 24h	0.473211	0.926425	-1.07942	Pab WT * 24h * Pab WT 24h down vs Pab WT * 12h * Pab WT 12h	0.00976876	1.29016	1.29016	Pab WT * 48h * Pab WT 48h up vs Pab WT * 12h * Pab WT 12h	0.00194973	1.39262	1.39262	Pab WT * 48h * Pab WT 48h up vs Pab WT * 24h * Pab WT 24h	0.890756	1.01821	1.01821	Pab hrcC * 24h * Pab hrcC 24h up vs Pab hrcC * 12h * Pab hrcC 12h	0.19976	0.826028	-1.21061	Pab hrcC * 48h * Pab hrcC 48h down vs Pab hrcC * 12h * Pab hrcC 12h	0.158707	0.811258	-1.23265	Pab hrcC * 48h * Pab hrcC 48h down vs Pab hrcC * 24h * Pab hrcC 24h	0.0128859	1.38351	1.38351	Pab WT * 12h * Pab WT 12h up vs Mock * 12h * Mock 12h	0.655234	1.06308	1.06308	Pab hrcC * 12h * Pab hrcC 12h up vs Mock * 12h * Mock 12h	0.0332039	1.30142	1.30142	Pab WT * 12h * Pab WT 12h up vs Pab hrcC * 12h * Pab hrcC 12h	0.160094	1.18883	1.18883	Pab WT * 24h * Pab WT 24h up vs Mock * 24h * Mock 24h	0.975645	1.00399	1.00399	Pab hrcC * 24h * Pab hrcC 24h up vs Mock * 24h * Mock 24h	0.168625	1.18411	1.18411	Pab WT * 24h * Pab WT 24h up vs Pab hrcC * 24h * Pab hrcC 24h	5.70763e-06	1.97306	1.97306	Pab WT * 48h * Pab WT 48h up vs Mock * 48h * Mock 48h	0.850741	0.970681	-1.0302	Pab hrcC * 48h * Pab hrcC 48h down vs Mock * 48h * Mock 48h	3.90284e-06	2.03265	2.03265	Pab WT * 48h * Pab WT 48h up vs Pab hrcC * 48h * Pab hrcC 48h	24.1162	30.1984	0.175164	0.219341	4.62954	11.5942	11.2698	1
LOC104882822	104882822	XM_010667222.3,XM_010667223.3,XM_048634386.1	XP_021853797.1//homeobox-leucine zipper protein PROTODERMAL FACTOR 2-like [Spinacia oleracea]		8.09195e-06	0.114073	0.0512835	4.47877e-06	0.623538	-1.60375	Pab WT down vs Mock	3.60343e-05	0.682729	-1.46471	Pab hrcC down vs Mock	0.323429	0.913302	-1.09493	Pab WT down vs Pab hrcC	0.291415	1.1303	1.1303	Mock * 24h * Mock 24h up vs Mock * 12h * Mock 12h	0.00206301	1.43114	1.43114	Mock * 48h * Mock 48h up vs Mock * 12h * Mock 12h	0.0218658	1.26617	1.26617	Mock * 48h * Mock 48h up vs Mock * 24h * Mock 24h	0.123883	0.767106	-1.3036	Pab WT * 24h * Pab WT 24h down vs Pab WT * 12h * Pab WT 12h	0.521433	0.905652	-1.10418	Pab WT * 48h * Pab WT 48h down vs Pab WT * 12h * Pab WT 12h	0.349649	1.18061	1.18061	Pab WT * 48h * Pab WT 48h up vs Pab WT * 24h * Pab WT 24h	0.604454	0.924979	-1.08111	Pab hrcC * 24h * Pab hrcC 24h down vs Pab hrcC * 12h * Pab hrcC 12h	0.787251	0.961023	-1.04056	Pab hrcC * 48h * Pab hrcC 48h down vs Pab hrcC * 12h * Pab hrcC 12h	0.802892	1.03897	1.03897	Pab hrcC * 48h * Pab hrcC 48h up vs Pab hrcC * 24h * Pab hrcC 24h	0.175316	0.830862	-1.20357	Pab WT * 12h * Pab WT 12h down vs Mock * 12h * Mock 12h	0.205438	0.842514	-1.18692	Pab hrcC * 12h * Pab hrcC 12h down vs Mock * 12h * Mock 12h	0.923639	0.986169	-1.01402	Pab WT * 12h * Pab WT 12h down vs Pab hrcC * 12h * Pab hrcC 12h	0.000654488	0.563886	-1.77341	Pab WT * 24h * Pab WT 24h down vs Mock * 24h * Mock 24h	0.0089867	0.689472	-1.45039	Pab hrcC * 24h * Pab hrcC 24h down vs Mock * 24h * Mock 24h	0.251767	0.817852	-1.22271	Pab WT * 24h * Pab WT 24h down vs Pab hrcC * 24h * Pab hrcC 24h	2.27126e-05	0.525783	-1.90192	Pab WT * 48h * Pab WT 48h down vs Mock * 48h * Mock 48h	6.24229e-05	0.565754	-1.76755	Pab hrcC * 48h * Pab hrcC 48h down vs Mock * 48h * Mock 48h	0.638975	0.92935	-1.07602	Pab WT * 48h * Pab WT 48h down vs Pab hrcC * 48h * Pab hrcC 48h	24.1142	92.643	2.45512	9.43221	2.90364	22.3106	34.5766	1
LOC104893413	104893413	XM_010679518.3	XP_010677820.1//PREDICTED: binding partner of ACD11 1 [Beta vulgaris subsp. vulgaris]		8.09267e-06	0.159022	5.45148e-05	1.76638e-06	1.54817	1.54817	Pab WT up vs Mock	0.00591542	1.24668	1.24668	Pab hrcC up vs Mock	0.00127356	1.24183	1.24183	Pab WT up vs Pab hrcC	0.00388429	0.626172	-1.597	Mock * 24h * Mock 24h down vs Mock * 12h * Mock 12h	0.192202	0.84703	-1.1806	Mock * 48h * Mock 48h down vs Mock * 12h * Mock 12h	0.066136	1.35271	1.35271	Mock * 48h * Mock 48h up vs Mock * 24h * Mock 24h	0.00143307	1.43611	1.43611	Pab WT * 24h * Pab WT 24h up vs Pab WT * 12h * Pab WT 12h	0.000442421	1.49736	1.49736	Pab WT * 48h * Pab WT 48h up vs Pab WT * 12h * Pab WT 12h	0.603862	1.04265	1.04265	Pab WT * 48h * Pab WT 48h up vs Pab WT * 24h * Pab WT 24h	0.00116492	0.670668	-1.49105	Pab hrcC * 24h * Pab hrcC 24h down vs Pab hrcC * 12h * Pab hrcC 12h	0.000968042	0.663567	-1.50701	Pab hrcC * 48h * Pab hrcC 48h down vs Pab hrcC * 12h * Pab hrcC 12h	0.934708	0.989413	-1.0107	Pab hrcC * 48h * Pab hrcC 48h down vs Pab hrcC * 24h * Pab hrcC 24h	0.816569	0.973426	-1.0273	Pab WT * 12h * Pab WT 12h down vs Mock * 12h * Mock 12h	0.0108073	1.3209	1.3209	Pab hrcC * 12h * Pab hrcC 12h up vs Mock * 12h * Mock 12h	0.00648703	0.73694	-1.35696	Pab WT * 12h * Pab WT 12h down vs Pab hrcC * 12h * Pab hrcC 12h	2.13044e-06	2.23252	2.23252	Pab WT * 24h * Pab WT 24h up vs Mock * 24h * Mock 24h	0.0335999	1.41476	1.41476	Pab hrcC * 24h * Pab hrcC 24h up vs Mock * 24h * Mock 24h	0.000256117	1.57802	1.57802	Pab WT * 24h * Pab WT 24h up vs Pab hrcC * 24h * Pab hrcC 24h	3.87381e-05	1.7208	1.7208	Pab WT * 48h * Pab WT 48h up vs Mock * 48h * Mock 48h	0.796982	1.0348	1.0348	Pab hrcC * 48h * Pab hrcC 48h up vs Mock * 48h * Mock 48h	6.76498e-05	1.66293	1.66293	Pab WT * 48h * Pab WT 48h up vs Pab hrcC * 48h * Pab hrcC 48h	24.1139	205.444	2.04001	17.3803	12.2769	209.192	76.6775	1
LOC104891179	104891179	BGI_novel_T004444,BGI_novel_T004445,XM_010676837.3,XM_010676838.3,XM_019249055.2,XM_048643141.1	XP_010675139.1//PREDICTED: uncharacterized protein LOC104891179 [Beta vulgaris subsp. vulgaris]		8.12531e-06	1.0101e-08	0.000233707	2.85929e-06	0.627652	-1.59324	Pab WT down vs Mock	0.000100105	0.723434	-1.3823	Pab hrcC down vs Mock	0.102654	0.8676	-1.1526	Pab WT down vs Pab hrcC	3.77817e-05	0.579008	-1.72709	Mock * 24h * Mock 24h down vs Mock * 12h * Mock 12h	0.0495852	0.836473	-1.1955	Mock * 48h * Mock 48h down vs Mock * 12h * Mock 12h	0.00385607	1.44467	1.44467	Mock * 48h * Mock 48h up vs Mock * 24h * Mock 24h	4.90954e-08	0.293962	-3.4018	Pab WT * 24h * Pab WT 24h down vs Pab WT * 12h * Pab WT 12h	1.91947e-08	0.248367	-4.0263	Pab WT * 48h * Pab WT 48h down vs Pab WT * 12h * Pab WT 12h	0.571104	0.844896	-1.18358	Pab WT * 48h * Pab WT 48h down vs Pab WT * 24h * Pab WT 24h	0.000772974	0.574667	-1.74014	Pab hrcC * 24h * Pab hrcC 24h down vs Pab hrcC * 12h * Pab hrcC 12h	0.067825	0.795301	-1.25738	Pab hrcC * 48h * Pab hrcC 48h down vs Pab hrcC * 12h * Pab hrcC 12h	0.050657	1.38393	1.38393	Pab hrcC * 48h * Pab hrcC 48h up vs Pab hrcC * 24h * Pab hrcC 24h	0.829042	0.982981	-1.01731	Pab WT * 12h * Pab WT 12h down vs Mock * 12h * Mock 12h	0.00332473	0.737327	-1.35625	Pab hrcC * 12h * Pab hrcC 12h down vs Mock * 12h * Mock 12h	0.00538929	1.33317	1.33317	Pab WT * 12h * Pab WT 12h up vs Pab hrcC * 12h * Pab hrcC 12h	0.00151931	0.499059	-2.00377	Pab WT * 24h * Pab WT 24h down vs Mock * 24h * Mock 24h	0.0609229	0.731799	-1.3665	Pab hrcC * 24h * Pab hrcC 24h down vs Mock * 24h * Mock 24h	0.0998634	0.681961	-1.46636	Pab WT * 24h * Pab WT 24h down vs Pab hrcC * 24h * Pab hrcC 24h	4.81866e-07	0.291869	-3.4262	Pab WT * 48h * Pab WT 48h down vs Mock * 48h * Mock 48h	0.00475571	0.701035	-1.42646	Pab hrcC * 48h * Pab hrcC 48h down vs Mock * 48h * Mock 48h	0.000340875	0.41634	-2.40189	Pab WT * 48h * Pab WT 48h down vs Pab hrcC * 48h * Pab hrcC 48h	24.0991	1321.39	60.6059	3323.12	9.67654	1061.16	493.485	1
LOC104905609	104905609	XM_010694196.3	XP_010692498.1//PREDICTED: rac-like GTP-binding protein 5 [Beta vulgaris subsp. vulgaris]		8.14704e-06	0.00161625	0.0284264	1.84633e-06	1.94365	1.94365	Pab WT up vs Mock	0.000798824	1.54932	1.54932	Pab hrcC up vs Mock	0.00980433	1.25452	1.25452	Pab WT up vs Pab hrcC	0.0698978	0.620255	-1.61224	Mock * 24h * Mock 24h down vs Mock * 12h * Mock 12h	0.546899	0.879011	-1.13764	Mock * 48h * Mock 48h down vs Mock * 12h * Mock 12h	0.205632	1.41718	1.41718	Mock * 48h * Mock 48h up vs Mock * 24h * Mock 24h	0.771693	0.957209	-1.0447	Pab WT * 24h * Pab WT 24h down vs Pab WT * 12h * Pab WT 12h	0.000436021	1.62391	1.62391	Pab WT * 48h * Pab WT 48h up vs Pab WT * 12h * Pab WT 12h	0.000227466	1.6965	1.6965	Pab WT * 48h * Pab WT 48h up vs Pab WT * 24h * Pab WT 24h	0.706792	0.939403	-1.06451	Pab hrcC * 24h * Pab hrcC 24h down vs Pab hrcC * 12h * Pab hrcC 12h	0.281121	1.17617	1.17617	Pab hrcC * 48h * Pab hrcC 48h up vs Pab hrcC * 12h * Pab hrcC 12h	0.152666	1.25205	1.25205	Pab hrcC * 48h * Pab hrcC 48h up vs Pab hrcC * 24h * Pab hrcC 24h	0.087176	1.35648	1.35648	Pab WT * 12h * Pab WT 12h up vs Mock * 12h * Mock 12h	0.233675	1.24284	1.24284	Pab hrcC * 12h * Pab hrcC 12h up vs Mock * 12h * Mock 12h	0.571277	1.09144	1.09144	Pab WT * 12h * Pab WT 12h up vs Pab hrcC * 12h * Pab hrcC 12h	0.00291033	2.09339	2.09339	Pab WT * 24h * Pab WT 24h up vs Mock * 24h * Mock 24h	0.0124266	1.88233	1.88233	Pab hrcC * 24h * Pab hrcC 24h up vs Mock * 24h * Mock 24h	0.514896	1.11213	1.11213	Pab WT * 24h * Pab WT 24h up vs Pab hrcC * 24h * Pab hrcC 24h	2.68008e-06	2.50599	2.50599	Pab WT * 48h * Pab WT 48h up vs Mock * 48h * Mock 48h	0.00842838	1.663	1.663	Pab hrcC * 48h * Pab hrcC 48h up vs Mock * 48h * Mock 48h	0.00143228	1.50691	1.50691	Pab WT * 48h * Pab WT 48h up vs Pab hrcC * 48h * Pab hrcC 48h	24.0893	2079.13	9.38265	809.813	3.47897	600.537	776.786	1
LOC104892921	104892921	XM_010678945.3	XP_010677247.1//PREDICTED: uncharacterized protein LOC104892921 [Beta vulgaris subsp. vulgaris]		8.20758e-06	0.0155019	0.0549061	3.37432e-06	0.527125	-1.89708	Pab WT down vs Mock	6.72937e-05	0.631095	-1.58455	Pab hrcC down vs Mock	0.163925	0.835255	-1.19724	Pab WT down vs Pab hrcC	0.0289457	1.33356	1.33356	Mock * 24h * Mock 24h up vs Mock * 12h * Mock 12h	0.655293	1.06379	1.06379	Mock * 48h * Mock 48h up vs Mock * 12h * Mock 12h	0.0708821	0.797705	-1.2536	Mock * 48h * Mock 48h down vs Mock * 24h * Mock 24h	0.0606854	0.665051	-1.50364	Pab WT * 24h * Pab WT 24h down vs Pab WT * 12h * Pab WT 12h	0.00520156	0.467978	-2.13685	Pab WT * 48h * Pab WT 48h down vs Pab WT * 12h * Pab WT 12h	0.254362	0.703672	-1.42112	Pab WT * 48h * Pab WT 48h down vs Pab WT * 24h * Pab WT 24h	0.439733	1.14871	1.14871	Pab hrcC * 24h * Pab hrcC 24h up vs Pab hrcC * 12h * Pab hrcC 12h	0.158195	0.722888	-1.38334	Pab hrcC * 48h * Pab hrcC 48h down vs Pab hrcC * 12h * Pab hrcC 12h	0.0362724	0.629303	-1.58906	Pab hrcC * 48h * Pab hrcC 48h down vs Pab hrcC * 24h * Pab hrcC 24h	0.268568	0.839572	-1.19108	Pab WT * 12h * Pab WT 12h down vs Mock * 12h * Mock 12h	0.0881641	0.746641	-1.33933	Pab hrcC * 12h * Pab hrcC 12h down vs Mock * 12h * Mock 12h	0.516785	1.12447	1.12447	Pab WT * 12h * Pab WT 12h up vs Pab hrcC * 12h * Pab hrcC 12h	3.0788e-05	0.418696	-2.38837	Pab WT * 24h * Pab WT 24h down vs Mock * 24h * Mock 24h	0.00328833	0.643145	-1.55486	Pab hrcC * 24h * Pab hrcC 24h down vs Mock * 24h * Mock 24h	0.0472253	0.651014	-1.53607	Pab WT * 24h * Pab WT 24h down vs Pab hrcC * 24h * Pab hrcC 24h	0.000151721	0.36934	-2.70753	Pab WT * 48h * Pab WT 48h down vs Mock * 48h * Mock 48h	0.0015353	0.507372	-1.97094	Pab hrcC * 48h * Pab hrcC 48h down vs Mock * 48h * Mock 48h	0.309894	0.727948	-1.37372	Pab WT * 48h * Pab WT 48h down vs Pab hrcC * 48h * Pab hrcC 48h	24.062	42979.5	5.29917	9465.36	2.83897	10141.9	16075.8	1
LOC104886970	104886970	XM_010671538.3	XP_010669840.1//PREDICTED: 40S ribosomal protein S15a-1 [Beta vulgaris subsp. vulgaris]		8.24134e-06	0.0551604	0.0206955	4.31865e-06	1.44713	1.44713	Pab WT up vs Mock	4.04648e-05	1.37199	1.37199	Pab hrcC up vs Mock	0.29082	1.05477	1.05477	Pab WT up vs Pab hrcC	0.783883	0.967835	-1.03323	Mock * 24h * Mock 24h down vs Mock * 12h * Mock 12h	0.554385	0.930393	-1.07481	Mock * 48h * Mock 48h down vs Mock * 12h * Mock 12h	0.749626	0.961314	-1.04024	Mock * 48h * Mock 48h down vs Mock * 24h * Mock 24h	0.00111963	1.35757	1.35757	Pab WT * 24h * Pab WT 24h up vs Pab WT * 12h * Pab WT 12h	0.962633	0.995612	-1.00441	Pab WT * 48h * Pab WT 48h down vs Pab WT * 12h * Pab WT 12h	0.00100716	0.733378	-1.36355	Pab WT * 48h * Pab WT 48h down vs Pab WT * 24h * Pab WT 24h	0.570895	1.05307	1.05307	Pab hrcC * 24h * Pab hrcC 24h up vs Pab hrcC * 12h * Pab hrcC 12h	0.243946	1.11074	1.11074	Pab hrcC * 48h * Pab hrcC 48h up vs Pab hrcC * 12h * Pab hrcC 12h	0.538313	1.05476	1.05476	Pab hrcC * 48h * Pab hrcC 48h up vs Pab hrcC * 24h * Pab hrcC 24h	0.043583	1.25079	1.25079	Pab WT * 12h * Pab WT 12h up vs Mock * 12h * Mock 12h	0.0392816	1.25682	1.25682	Pab hrcC * 12h * Pab hrcC 12h up vs Mock * 12h * Mock 12h	0.958966	0.995204	-1.00482	Pab WT * 12h * Pab WT 12h down vs Pab hrcC * 12h * Pab hrcC 12h	5.89205e-06	1.75446	1.75446	Pab WT * 24h * Pab WT 24h up vs Mock * 24h * Mock 24h	0.00647733	1.3675	1.3675	Pab hrcC * 24h * Pab hrcC 24h up vs Mock * 24h * Mock 24h	0.00452967	1.28297	1.28297	Pab WT * 24h * Pab WT 24h up vs Pab hrcC * 24h * Pab hrcC 24h	0.013877	1.33847	1.33847	Pab WT * 48h * Pab WT 48h up vs Mock * 48h * Mock 48h	0.000785803	1.50044	1.50044	Pab hrcC * 48h * Pab hrcC 48h up vs Mock * 48h * Mock 48h	0.20856	0.89205	-1.12101	Pab WT * 48h * Pab WT 48h down vs Pab hrcC * 48h * Pab hrcC 48h	24.047	40096.8	3.41829	5699.78	3.80153	12677.6	15006.9	1
LOC104896100	104896100	BGI_novel_T007349,BGI_novel_T007350,XM_010682802.3	XP_010681103.1//PREDICTED: uncharacterized protein LOC104896100 [Beta vulgaris subsp. vulgaris];XP_021759228.1//uncharacterized protein LOC110724143 [Chenopodium quinoa]		8.24606e-06	2.17853e-07	0.146317	1.78721e-06	0.520718	-1.92042	Pab WT down vs Mock	0.0014782	0.740794	-1.3499	Pab hrcC down vs Mock	0.00517723	0.702919	-1.42264	Pab WT down vs Pab hrcC	3.52303e-05	1.9662	1.9662	Mock * 24h * Mock 24h up vs Mock * 12h * Mock 12h	0.0162815	1.46961	1.46961	Mock * 48h * Mock 48h up vs Mock * 12h * Mock 12h	0.0117747	0.747437	-1.3379	Mock * 48h * Mock 48h down vs Mock * 24h * Mock 24h	0.00161955	2.21822	2.21822	Pab WT * 24h * Pab WT 24h up vs Pab WT * 12h * Pab WT 12h	0.839652	1.06749	1.06749	Pab WT * 48h * Pab WT 48h up vs Pab WT * 12h * Pab WT 12h	0.00255684	0.481239	-2.07797	Pab WT * 48h * Pab WT 48h down vs Pab WT * 24h * Pab WT 24h	5.12339e-06	3.34659	3.34659	Pab hrcC * 24h * Pab hrcC 24h up vs Pab hrcC * 12h * Pab hrcC 12h	0.000867276	2.46366	2.46366	Pab hrcC * 48h * Pab hrcC 48h up vs Pab hrcC * 12h * Pab hrcC 12h	0.0271905	0.736171	-1.35838	Pab hrcC * 48h * Pab hrcC 48h down vs Pab hrcC * 24h * Pab hrcC 24h	0.018029	0.538956	-1.85544	Pab WT * 12h * Pab WT 12h down vs Mock * 12h * Mock 12h	0.0091338	0.482511	-2.07249	Pab hrcC * 12h * Pab hrcC 12h down vs Mock * 12h * Mock 12h	0.753743	1.11698	1.11698	Pab WT * 12h * Pab WT 12h up vs Pab hrcC * 12h * Pab hrcC 12h	0.000386525	0.608036	-1.64464	Pab WT * 24h * Pab WT 24h down vs Mock * 24h * Mock 24h	0.0628051	0.821263	-1.21764	Pab hrcC * 24h * Pab hrcC 24h down vs Mock * 24h * Mock 24h	0.0294062	0.740368	-1.35068	Pab WT * 24h * Pab WT 24h down vs Pab hrcC * 24h * Pab hrcC 24h	8.39106e-05	0.391485	-2.55437	Pab WT * 48h * Pab WT 48h down vs Mock * 48h * Mock 48h	0.130367	0.808883	-1.23627	Pab hrcC * 48h * Pab hrcC 48h down vs Mock * 48h * Mock 48h	0.00278334	0.483982	-2.06619	Pab WT * 48h * Pab WT 48h down vs Pab hrcC * 48h * Pab hrcC 48h	24.0449	13165.2	40.4819	22165	1.94641	2131.42	4927.75	1
LOC104890592	104890592	BGI_novel_T004762,BGI_novel_T004763,BGI_novel_T004764,BGI_novel_T004765,XM_048643377.1,XM_048643378.1,XM_048643379.1,XM_048643380.1,XM_048643382.1,XM_048643383.1,XM_048643384.1	KMT14072.1//hypothetical protein BVRB_4g078980 isoform A [Beta vulgaris subsp. vulgaris]		8.2804e-06	0.00329921	0.0344162	4.05397e-06	1.66768	1.66768	Pab WT up vs Mock	0.251804	1.12148	1.12148	Pab hrcC up vs Mock	4.63481e-05	1.48703	1.48703	Pab WT up vs Pab hrcC	0.0128484	0.633284	-1.57907	Mock * 24h * Mock 24h down vs Mock * 12h * Mock 12h	0.00857754	0.608353	-1.64378	Mock * 48h * Mock 48h down vs Mock * 12h * Mock 12h	0.853174	0.960633	-1.04098	Mock * 48h * Mock 48h down vs Mock * 24h * Mock 24h	0.0857295	0.80897	-1.23614	Pab WT * 24h * Pab WT 24h down vs Pab WT * 12h * Pab WT 12h	0.173115	1.14905	1.14905	Pab WT * 48h * Pab WT 48h up vs Pab WT * 12h * Pab WT 12h	0.00457803	1.42038	1.42038	Pab WT * 48h * Pab WT 48h up vs Pab WT * 24h * Pab WT 24h	0.0330111	0.707995	-1.41244	Pab hrcC * 24h * Pab hrcC 24h down vs Pab hrcC * 12h * Pab hrcC 12h	0.0231359	0.68608	-1.45756	Pab hrcC * 48h * Pab hrcC 48h down vs Pab hrcC * 12h * Pab hrcC 12h	0.864345	0.969046	-1.03194	Pab hrcC * 48h * Pab hrcC 48h down vs Pab hrcC * 24h * Pab hrcC 24h	0.0624066	1.2638	1.2638	Pab WT * 12h * Pab WT 12h up vs Mock * 12h * Mock 12h	0.710507	1.05007	1.05007	Pab hrcC * 12h * Pab hrcC 12h up vs Mock * 12h * Mock 12h	0.124904	1.20353	1.20353	Pab WT * 12h * Pab WT 12h up vs Pab hrcC * 12h * Pab hrcC 12h	0.00894285	1.6144	1.6144	Pab WT * 24h * Pab WT 24h up vs Mock * 24h * Mock 24h	0.417619	1.17396	1.17396	Pab hrcC * 24h * Pab hrcC 24h up vs Mock * 24h * Mock 24h	0.050038	1.37518	1.37518	Pab WT * 24h * Pab WT 24h up vs Pab hrcC * 24h * Pab hrcC 24h	5.4971e-06	2.38704	2.38704	Pab WT * 48h * Pab WT 48h up vs Mock * 48h * Mock 48h	0.409711	1.18424	1.18424	Pab hrcC * 48h * Pab hrcC 48h up vs Mock * 48h * Mock 48h	3.11796e-05	2.01568	2.01568	Pab WT * 48h * Pab WT 48h up vs Pab hrcC * 48h * Pab hrcC 48h	24.0296	311.061	7.98145	103.319	3.2892	85.1566	116.504	1
LOC104899986	104899986	BGI_novel_T008008,BGI_novel_T008013,XM_048648422.1	XP_010685595.1//PREDICTED: sodium-dependent phosphate transport protein 1, chloroplastic [Beta vulgaris subsp. vulgaris]		8.32893e-06	9.31098e-05	0.0477525	2.11121e-06	0.401079	-2.49327	Pab WT down vs Mock	0.00036303	0.616729	-1.62146	Pab hrcC down vs Mock	0.0240836	0.650333	-1.53767	Pab WT down vs Pab hrcC	0.00159263	1.84444	1.84444	Mock * 24h * Mock 24h up vs Mock * 12h * Mock 12h	0.00996877	1.65501	1.65501	Mock * 48h * Mock 48h up vs Mock * 12h * Mock 12h	0.415816	0.897294	-1.11446	Mock * 48h * Mock 48h down vs Mock * 24h * Mock 24h	0.151647	1.59713	1.59713	Pab WT * 24h * Pab WT 24h up vs Pab WT * 12h * Pab WT 12h	0.29214	0.567201	-1.76304	Pab WT * 48h * Pab WT 48h down vs Pab WT * 12h * Pab WT 12h	0.0187759	0.355138	-2.81581	Pab WT * 48h * Pab WT 48h down vs Pab WT * 24h * Pab WT 24h	0.000194159	4.13106	4.13106	Pab hrcC * 24h * Pab hrcC 24h up vs Pab hrcC * 12h * Pab hrcC 12h	0.00655852	3.06391	3.06391	Pab hrcC * 48h * Pab hrcC 48h up vs Pab hrcC * 12h * Pab hrcC 12h	0.129523	0.741677	-1.3483	Pab hrcC * 48h * Pab hrcC 48h down vs Pab hrcC * 24h * Pab hrcC 24h	0.0750783	0.570306	-1.75344	Pab WT * 12h * Pab WT 12h down vs Mock * 12h * Mock 12h	0.0093833	0.338615	-2.95321	Pab hrcC * 12h * Pab hrcC 12h down vs Mock * 12h * Mock 12h	0.321852	1.68423	1.68423	Pab WT * 12h * Pab WT 12h up vs Pab hrcC * 12h * Pab hrcC 12h	0.000665164	0.493836	-2.02496	Pab WT * 24h * Pab WT 24h down vs Mock * 24h * Mock 24h	0.0657645	0.758408	-1.31855	Pab hrcC * 24h * Pab hrcC 24h down vs Mock * 24h * Mock 24h	0.0457982	0.651149	-1.53575	Pab WT * 24h * Pab WT 24h down vs Pab hrcC * 24h * Pab hrcC 24h	1.5207e-05	0.195454	-5.11629	Pab WT * 48h * Pab WT 48h down vs Mock * 48h * Mock 48h	0.0141899	0.626878	-1.59521	Pab hrcC * 48h * Pab hrcC 48h down vs Mock * 48h * Mock 48h	0.00566974	0.31179	-3.20729	Pab WT * 48h * Pab WT 48h down vs Pab hrcC * 48h * Pab hrcC 48h	24.0082	9977.97	16.2425	6750.49	2.97162	2470.06	3740.47	1
LOC104885058	104885058	XM_010669767.3	XP_010668069.1//PREDICTED: eukaryotic translation initiation factor 3 subunit L [Beta vulgaris subsp. vulgaris]		8.33512e-06	3.16234e-05	0.593721	2.25469e-06	1.67747	1.67747	Pab WT up vs Mock	0.000261775	1.45043	1.45043	Pab hrcC up vs Mock	0.0349382	1.15653	1.15653	Pab WT up vs Pab hrcC	0.0307052	0.688327	-1.4528	Mock * 24h * Mock 24h down vs Mock * 12h * Mock 12h	0.0112824	0.624847	-1.60039	Mock * 48h * Mock 48h down vs Mock * 12h * Mock 12h	0.638699	0.907776	-1.10159	Mock * 48h * Mock 48h down vs Mock * 24h * Mock 24h	0.175939	0.875034	-1.14281	Pab WT * 24h * Pab WT 24h down vs Pab WT * 12h * Pab WT 12h	0.00475729	0.714442	-1.39969	Pab WT * 48h * Pab WT 48h down vs Pab WT * 12h * Pab WT 12h	0.0869573	0.816473	-1.22478	Pab WT * 48h * Pab WT 48h down vs Pab WT * 24h * Pab WT 24h	0.019033	0.762393	-1.31166	Pab hrcC * 24h * Pab hrcC 24h down vs Pab hrcC * 12h * Pab hrcC 12h	0.000175466	0.565776	-1.76748	Pab hrcC * 48h * Pab hrcC 48h down vs Pab hrcC * 12h * Pab hrcC 12h	0.0470705	0.742105	-1.34752	Pab hrcC * 48h * Pab hrcC 48h down vs Pab hrcC * 24h * Pab hrcC 24h	0.00146546	1.49848	1.49848	Pab WT * 12h * Pab WT 12h up vs Mock * 12h * Mock 12h	0.00382269	1.44109	1.44109	Pab hrcC * 12h * Pab hrcC 12h up vs Mock * 12h * Mock 12h	0.671061	1.03982	1.03982	Pab WT * 12h * Pab WT 12h up vs Pab hrcC * 12h * Pab hrcC 12h	0.000183952	1.90493	1.90493	Pab WT * 24h * Pab WT 24h up vs Mock * 24h * Mock 24h	0.00635541	1.59616	1.59616	Pab hrcC * 24h * Pab hrcC 24h up vs Mock * 24h * Mock 24h	0.127227	1.19345	1.19345	Pab WT * 24h * Pab WT 24h up vs Pab hrcC * 24h * Pab hrcC 24h	0.00353895	1.71334	1.71334	Pab WT * 48h * Pab WT 48h up vs Mock * 48h * Mock 48h	0.168977	1.30485	1.30485	Pab hrcC * 48h * Pab hrcC 48h up vs Mock * 48h * Mock 48h	0.0708171	1.31305	1.31305	Pab WT * 48h * Pab WT 48h up vs Pab hrcC * 48h * Pab hrcC 48h	24.0055	6837.09	19.4604	5542.61	0.713071	406.186	2563.33	1
LOC104907446	104907446	XM_010696381.3	XP_010694683.1//PREDICTED: serine/threonine-protein kinase-like protein At3g51990 [Beta vulgaris subsp. vulgaris]		8.3638e-06	0.0235139	3.03235e-05	1.85851e-06	4.12792	4.12792	Pab WT up vs Mock	0.0078185	2.35507	2.35507	Pab hrcC up vs Mock	0.0010159	1.75278	1.75278	Pab WT up vs Pab hrcC	0.376424	0.508736	-1.96566	Mock * 24h * Mock 24h down vs Mock * 12h * Mock 12h	0.430236	0.5629	-1.77651	Mock * 48h * Mock 48h down vs Mock * 12h * Mock 12h	0.921455	1.10647	1.10647	Mock * 48h * Mock 48h up vs Mock * 24h * Mock 24h	0.0693084	1.83636	1.83636	Pab WT * 24h * Pab WT 24h up vs Pab WT * 12h * Pab WT 12h	1.78719e-06	3.9993	3.9993	Pab WT * 48h * Pab WT 48h up vs Pab WT * 12h * Pab WT 12h	9.37726e-05	2.17784	2.17784	Pab WT * 48h * Pab WT 48h up vs Pab WT * 24h * Pab WT 24h	0.00890578	0.403478	-2.47845	Pab hrcC * 24h * Pab hrcC 24h down vs Pab hrcC * 12h * Pab hrcC 12h	0.0116651	0.428962	-2.33121	Pab hrcC * 48h * Pab hrcC 48h down vs Pab hrcC * 12h * Pab hrcC 12h	0.901705	1.06316	1.06316	Pab hrcC * 48h * Pab hrcC 48h up vs Pab hrcC * 24h * Pab hrcC 24h	0.648623	1.25102	1.25102	Pab WT * 12h * Pab WT 12h up vs Mock * 12h * Mock 12h	0.00661011	2.66249	2.66249	Pab hrcC * 12h * Pab hrcC 12h up vs Mock * 12h * Mock 12h	0.0178817	0.469868	-2.12826	Pab WT * 12h * Pab WT 12h down vs Pab hrcC * 12h * Pab hrcC 12h	0.00396424	4.51574	4.51574	Pab WT * 24h * Pab WT 24h up vs Mock * 24h * Mock 24h	0.310295	2.11162	2.11162	Pab hrcC * 24h * Pab hrcC 24h up vs Mock * 24h * Mock 24h	0.0366075	2.13852	2.13852	Pab WT * 24h * Pab WT 24h up vs Pab hrcC * 24h * Pab hrcC 24h	1.72911e-07	8.88826	8.88826	Pab WT * 48h * Pab WT 48h up vs Mock * 48h * Mock 48h	0.29907	2.02897	2.02897	Pab hrcC * 48h * Pab hrcC 48h up vs Mock * 48h * Mock 48h	1.21718e-06	4.38067	4.38067	Pab WT * 48h * Pab WT 48h up vs Pab hrcC * 48h * Pab hrcC 48h	23.9929	2767.2	4.65232	536.572	13.4476	3101.95	1038.01	1
LOC104888602	104888602	XM_010673629.3,XM_010673634.3	XP_010671931.1//PREDICTED: AUGMIN subunit 7 [Beta vulgaris subsp. vulgaris]		8.43815e-06	0.000234518	0.000524622	1.83585e-06	2.07133	2.07133	Pab WT up vs Mock	0.00562019	1.48713	1.48713	Pab hrcC up vs Mock	0.00140291	1.39284	1.39284	Pab WT up vs Pab hrcC	0.0217495	0.531545	-1.88131	Mock * 24h * Mock 24h down vs Mock * 12h * Mock 12h	0.02746	0.552574	-1.80971	Mock * 48h * Mock 48h down vs Mock * 12h * Mock 12h	0.911456	1.03956	1.03956	Mock * 48h * Mock 48h up vs Mock * 24h * Mock 24h	0.18669	0.798055	-1.25305	Pab WT * 24h * Pab WT 24h down vs Pab WT * 12h * Pab WT 12h	0.000628904	1.60755	1.60755	Pab WT * 48h * Pab WT 48h up vs Pab WT * 12h * Pab WT 12h	3.16961e-05	2.01434	2.01434	Pab WT * 48h * Pab WT 48h up vs Pab WT * 24h * Pab WT 24h	0.000302232	0.43912	-2.27728	Pab hrcC * 24h * Pab hrcC 24h down vs Pab hrcC * 12h * Pab hrcC 12h	0.012444	0.650856	-1.53644	Pab hrcC * 48h * Pab hrcC 48h down vs Pab hrcC * 12h * Pab hrcC 12h	0.109469	1.48218	1.48218	Pab hrcC * 48h * Pab hrcC 48h up vs Pab hrcC * 24h * Pab hrcC 24h	0.168441	1.26759	1.26759	Pab WT * 12h * Pab WT 12h up vs Mock * 12h * Mock 12h	0.0184851	1.48296	1.48296	Pab hrcC * 12h * Pab hrcC 12h up vs Mock * 12h * Mock 12h	0.2632	0.854768	-1.16991	Pab WT * 12h * Pab WT 12h down vs Pab hrcC * 12h * Pab hrcC 12h	0.0190984	1.90314	1.90314	Pab WT * 24h * Pab WT 24h up vs Mock * 24h * Mock 24h	0.529182	1.2251	1.2251	Pab hrcC * 24h * Pab hrcC 24h up vs Mock * 24h * Mock 24h	0.0691572	1.55345	1.55345	Pab WT * 24h * Pab WT 24h up vs Pab hrcC * 24h * Pab hrcC 24h	2.61157e-07	3.68766	3.68766	Pab WT * 48h * Pab WT 48h up vs Mock * 48h * Mock 48h	0.0400764	1.74672	1.74672	Pab hrcC * 48h * Pab hrcC 48h up vs Mock * 48h * Mock 48h	1.88184e-05	2.11119	2.11119	Pab WT * 48h * Pab WT 48h up vs Pab hrcC * 48h * Pab hrcC 48h	23.9604	52.8122	13.7801	30.3734	8.40039	37.0313	19.8373	1
LOC104903427	104903427	XM_010691455.3	XP_010689757.1//PREDICTED: ras-related protein RABA1f [Beta vulgaris subsp. vulgaris]		8.44059e-06	0.327653	0.0182836	1.85043e-06	2.22884	2.22884	Pab WT up vs Mock	0.00643414	1.54809	1.54809	Pab hrcC up vs Mock	0.00123368	1.43974	1.43974	Pab WT up vs Pab hrcC	0.120221	0.615478	-1.62475	Mock * 24h * Mock 24h down vs Mock * 12h * Mock 12h	0.191533	0.680097	-1.47038	Mock * 48h * Mock 48h down vs Mock * 12h * Mock 12h	0.787111	1.10499	1.10499	Mock * 48h * Mock 48h up vs Mock * 24h * Mock 24h	0.0877753	1.3193	1.3193	Pab WT * 24h * Pab WT 24h up vs Pab WT * 12h * Pab WT 12h	0.00880539	1.51951	1.51951	Pab WT * 48h * Pab WT 48h up vs Pab WT * 12h * Pab WT 12h	0.272503	1.15175	1.15175	Pab WT * 48h * Pab WT 48h up vs Pab WT * 24h * Pab WT 24h	0.023472	0.611381	-1.63564	Pab hrcC * 24h * Pab hrcC 24h down vs Pab hrcC * 12h * Pab hrcC 12h	0.136415	0.755265	-1.32404	Pab hrcC * 48h * Pab hrcC 48h down vs Pab hrcC * 12h * Pab hrcC 12h	0.371501	1.23534	1.23534	Pab hrcC * 48h * Pab hrcC 48h up vs Pab hrcC * 24h * Pab hrcC 24h	0.175035	1.33283	1.33283	Pab WT * 12h * Pab WT 12h up vs Mock * 12h * Mock 12h	0.047425	1.5016	1.5016	Pab hrcC * 12h * Pab hrcC 12h up vs Mock * 12h * Mock 12h	0.48321	0.887606	-1.12663	Pab WT * 12h * Pab WT 12h down vs Pab hrcC * 12h * Pab hrcC 12h	0.000129025	2.85697	2.85697	Pab WT * 24h * Pab WT 24h up vs Mock * 24h * Mock 24h	0.215581	1.4916	1.4916	Pab hrcC * 24h * Pab hrcC 24h up vs Mock * 24h * Mock 24h	0.00221343	1.91537	1.91537	Pab WT * 24h * Pab WT 24h up vs Pab hrcC * 24h * Pab hrcC 24h	2.06803e-05	2.97787	2.97787	Pab WT * 48h * Pab WT 48h up vs Mock * 48h * Mock 48h	0.0700535	1.66756	1.66756	Pab hrcC * 48h * Pab hrcC 48h up vs Mock * 48h * Mock 48h	0.00137017	1.78576	1.78576	Pab WT * 48h * Pab WT 48h up vs Pab hrcC * 48h * Pab hrcC 48h	23.9594	1919.73	1.18792	95.1812	3.93012	629.797	721.119	1
LOC104906301	104906301	XM_010695046.2,XM_010695052.3,XM_010695057.3,XM_010695065.3	XP_010693354.1//PREDICTED: LEAF RUST 10 DISEASE-RESISTANCE LOCUS RECEPTOR-LIKE PROTEIN KINASE-like 1.4 isoform X2 [Beta vulgaris subsp. vulgaris];XP_010693359.1//PREDICTED: LEAF RUST 10 DISEASE-RESISTANCE LOCUS RECEPTOR-LIKE PROTEIN KINASE-like 1.3 isoform X3 [Beta vulgaris subsp. vulgaris];XP_010693348.1//PREDICTED: LEAF RUST 10 DISEASE-RESISTANCE LOCUS RECEPTOR-LIKE PROTEIN KINASE-like 1.3 isoform X1 [Beta vulgaris subsp. vulgaris];XP_010693367.1//PREDICTED: LEAF RUST 10 DISEASE-RESISTANCE LOCUS RECEPTOR-LIKE PROTEIN KINASE-like 1.3 isoform X4 [Beta vulgaris subsp. vulgaris]		8.45931e-06	7.17928e-05	0.0900496	6.4733e-05	5.10352	5.10352	Pab WT up vs Mock	3.57376e-06	6.2185	6.2185	Pab hrcC up vs Mock	0.177334	0.8207	-1.21847	Pab WT down vs Pab hrcC	0.343489	0.234421	-4.26582	Mock * 24h * Mock 24h down vs Mock * 12h * Mock 12h	0.518546	0.481825	-2.07544	Mock * 48h * Mock 48h down vs Mock * 12h * Mock 12h	0.756827	2.05538	2.05538	Mock * 48h * Mock 48h up vs Mock * 24h * Mock 24h	0.000125723	0.231841	-4.3133	Pab WT * 24h * Pab WT 24h down vs Pab WT * 12h * Pab WT 12h	0.00784753	0.527378	-1.89617	Pab WT * 48h * Pab WT 48h down vs Pab WT * 12h * Pab WT 12h	0.0778467	2.27474	2.27474	Pab WT * 48h * Pab WT 48h up vs Pab WT * 24h * Pab WT 24h	0.000473763	0.343271	-2.91315	Pab hrcC * 24h * Pab hrcC 24h down vs Pab hrcC * 12h * Pab hrcC 12h	0.120875	0.748855	-1.33537	Pab hrcC * 48h * Pab hrcC 48h down vs Pab hrcC * 12h * Pab hrcC 12h	0.0170156	2.18153	2.18153	Pab hrcC * 48h * Pab hrcC 48h up vs Pab hrcC * 24h * Pab hrcC 24h	8.21806e-05	4.97886	4.97886	Pab WT * 12h * Pab WT 12h up vs Mock * 12h * Mock 12h	5.88136e-05	5.10126	5.10126	Pab hrcC * 12h * Pab hrcC 12h up vs Mock * 12h * Mock 12h	0.878116	0.976005	-1.02458	Pab WT * 12h * Pab WT 12h down vs Pab hrcC * 12h * Pab hrcC 12h	0.257649	4.92405	4.92405	Pab WT * 24h * Pab WT 24h up vs Mock * 24h * Mock 24h	0.069856	7.46994	7.46994	Pab hrcC * 24h * Pab hrcC 24h up vs Mock * 24h * Mock 24h	0.458004	0.659182	-1.51703	Pab WT * 24h * Pab WT 24h down vs Pab hrcC * 24h * Pab hrcC 24h	0.0139067	5.44958	5.44958	Pab WT * 48h * Pab WT 48h up vs Mock * 48h * Mock 48h	0.000489892	7.92841	7.92841	Pab hrcC * 48h * Pab hrcC 48h up vs Mock * 48h * Mock 48h	0.146426	0.687348	-1.45487	Pab WT * 48h * Pab WT 48h down vs Pab hrcC * 48h * Pab hrcC 48h	23.9513	3593.15	16.9823	2547.68	2.3807	714.301	1350.17	1
LOC104902638	104902638	XM_010690492.3	XP_010688794.1//PREDICTED: polyadenylate-binding protein 2 [Beta vulgaris subsp. vulgaris]		8.54632e-06	0.0345369	0.0376718	2.7913e-06	1.72656	1.72656	Pab WT up vs Mock	0.000130677	1.52537	1.52537	Pab hrcC up vs Mock	0.0801217	1.1319	1.1319	Pab WT up vs Pab hrcC	0.205387	0.797593	-1.25377	Mock * 24h * Mock 24h down vs Mock * 12h * Mock 12h	0.0415441	0.661899	-1.51081	Mock * 48h * Mock 48h down vs Mock * 12h * Mock 12h	0.390018	0.82987	-1.20501	Mock * 48h * Mock 48h down vs Mock * 24h * Mock 24h	0.0101266	1.34138	1.34138	Pab WT * 24h * Pab WT 24h up vs Pab WT * 12h * Pab WT 12h	0.58791	0.934431	-1.07017	Pab WT * 48h * Pab WT 48h down vs Pab WT * 12h * Pab WT 12h	0.00302393	0.69662	-1.4355	Pab WT * 48h * Pab WT 48h down vs Pab WT * 24h * Pab WT 24h	0.196031	0.851477	-1.17443	Pab hrcC * 24h * Pab hrcC 24h down vs Pab hrcC * 12h * Pab hrcC 12h	0.170667	0.84215	-1.18744	Pab hrcC * 48h * Pab hrcC 48h down vs Pab hrcC * 12h * Pab hrcC 12h	0.933731	0.989046	-1.01107	Pab hrcC * 48h * Pab hrcC 48h down vs Pab hrcC * 24h * Pab hrcC 24h	0.0703891	1.29631	1.29631	Pab WT * 12h * Pab WT 12h up vs Mock * 12h * Mock 12h	0.0201148	1.39278	1.39278	Pab hrcC * 12h * Pab hrcC 12h up vs Mock * 12h * Mock 12h	0.539039	0.930736	-1.07442	Pab WT * 12h * Pab WT 12h down vs Pab hrcC * 12h * Pab hrcC 12h	9.00531e-06	2.18011	2.18011	Pab WT * 24h * Pab WT 24h up vs Mock * 24h * Mock 24h	0.0213658	1.48687	1.48687	Pab hrcC * 24h * Pab hrcC 24h up vs Mock * 24h * Mock 24h	0.00209706	1.46624	1.46624	Pab WT * 24h * Pab WT 24h up vs Pab hrcC * 24h * Pab hrcC 24h	0.00220602	1.83006	1.83006	Pab WT * 48h * Pab WT 48h up vs Mock * 48h * Mock 48h	0.00383256	1.77207	1.77207	Pab hrcC * 48h * Pab hrcC 48h up vs Mock * 48h * Mock 48h	0.80606	1.03272	1.03272	Pab WT * 48h * Pab WT 48h up vs Pab hrcC * 48h * Pab hrcC 48h	23.9138	116181	4.08144	19828.9	3.20063	31099.4	43724.8	1
LOC104904595	104904595	XM_010692887.3,XM_010692888.3	XP_010691190.1//PREDICTED: coatomer subunit delta isoform X2 [Beta vulgaris subsp. vulgaris];XP_010691189.1//PREDICTED: coatomer subunit delta isoform X1 [Beta vulgaris subsp. vulgaris]		8.54685e-06	0.00366915	0.0392061	1.89983e-06	2.2984	2.2984	Pab WT up vs Mock	0.00790071	1.56252	1.56252	Pab hrcC up vs Mock	0.00103094	1.47096	1.47096	Pab WT up vs Pab hrcC	0.0620076	0.546578	-1.82957	Mock * 24h * Mock 24h down vs Mock * 12h * Mock 12h	0.0634408	0.549294	-1.82052	Mock * 48h * Mock 48h down vs Mock * 12h * Mock 12h	0.990619	1.00497	1.00497	Mock * 48h * Mock 48h up vs Mock * 24h * Mock 24h	0.496104	0.89922	-1.11207	Pab WT * 24h * Pab WT 24h down vs Pab WT * 12h * Pab WT 12h	0.262923	1.16765	1.16765	Pab WT * 48h * Pab WT 48h up vs Pab WT * 12h * Pab WT 12h	0.0807412	1.29851	1.29851	Pab WT * 48h * Pab WT 48h up vs Pab WT * 24h * Pab WT 24h	0.000748586	0.446566	-2.23931	Pab hrcC * 24h * Pab hrcC 24h down vs Pab hrcC * 12h * Pab hrcC 12h	0.00234562	0.516619	-1.93566	Pab hrcC * 48h * Pab hrcC 48h down vs Pab hrcC * 12h * Pab hrcC 12h	0.614289	1.15687	1.15687	Pab hrcC * 48h * Pab hrcC 48h up vs Pab hrcC * 24h * Pab hrcC 24h	0.0220924	1.57071	1.57071	Pab WT * 12h * Pab WT 12h up vs Mock * 12h * Mock 12h	0.00890329	1.66812	1.66812	Pab hrcC * 12h * Pab hrcC 12h up vs Mock * 12h * Mock 12h	0.67406	0.941601	-1.06202	Pab WT * 12h * Pab WT 12h down vs Pab hrcC * 12h * Pab hrcC 12h	0.00131168	2.5841	2.5841	Pab WT * 24h * Pab WT 24h up vs Mock * 24h * Mock 24h	0.395489	1.36289	1.36289	Pab hrcC * 24h * Pab hrcC 24h up vs Mock * 24h * Mock 24h	0.00895751	1.89604	1.89604	Pab WT * 24h * Pab WT 24h up vs Pab hrcC * 24h * Pab hrcC 24h	2.38329e-05	3.33889	3.33889	Pab WT * 48h * Pab WT 48h up vs Mock * 48h * Mock 48h	0.187096	1.56889	1.56889	Pab hrcC * 48h * Pab hrcC 48h up vs Mock * 48h * Mock 48h	0.000463894	2.12818	2.12818	Pab WT * 48h * Pab WT 48h up vs Pab hrcC * 48h * Pab hrcC 48h	23.9136	14588.4	7.7821	4747.43	3.16174	3857.61	5490.41	1
LOC104892143	104892143	XM_010677980.3	XP_021754363.1//UDP-glucose 4-epimerase GEPI48-like [Chenopodium quinoa]		8.56584e-06	0.0458249	1.5276e-05	2.40874e-06	3.54799	3.54799	Pab WT up vs Mock	0.0428031	1.82003	1.82003	Pab hrcC up vs Mock	0.000225691	1.94941	1.94941	Pab WT up vs Pab hrcC	0.428924	0.610149	-1.63895	Mock * 24h * Mock 24h down vs Mock * 12h * Mock 12h	0.426051	0.607673	-1.64562	Mock * 48h * Mock 48h down vs Mock * 12h * Mock 12h	0.995957	0.995943	-1.00407	Mock * 48h * Mock 48h down vs Mock * 24h * Mock 24h	0.113003	1.58821	1.58821	Pab WT * 24h * Pab WT 24h up vs Pab WT * 12h * Pab WT 12h	7.9542e-06	3.17868	3.17868	Pab WT * 48h * Pab WT 48h up vs Pab WT * 12h * Pab WT 12h	0.000273974	2.00143	2.00143	Pab WT * 48h * Pab WT 48h up vs Pab WT * 24h * Pab WT 24h	0.000389585	0.23772	-4.20664	Pab hrcC * 24h * Pab hrcC 24h down vs Pab hrcC * 12h * Pab hrcC 12h	0.000362848	0.232087	-4.30874	Pab hrcC * 48h * Pab hrcC 48h down vs Pab hrcC * 12h * Pab hrcC 12h	0.974734	0.976303	-1.02427	Pab hrcC * 48h * Pab hrcC 48h down vs Pab hrcC * 24h * Pab hrcC 24h	0.459073	1.36448	1.36448	Pab WT * 12h * Pab WT 12h up vs Mock * 12h * Mock 12h	0.00193622	2.74629	2.74629	Pab hrcC * 12h * Pab hrcC 12h up vs Mock * 12h * Mock 12h	0.0102179	0.496845	-2.0127	Pab WT * 12h * Pab WT 12h down vs Pab hrcC * 12h * Pab hrcC 12h	0.00462544	3.55172	3.55172	Pab WT * 24h * Pab WT 24h up vs Mock * 24h * Mock 24h	0.930351	1.06998	1.06998	Pab hrcC * 24h * Pab hrcC 24h up vs Mock * 24h * Mock 24h	0.00561984	3.31943	3.31943	Pab WT * 24h * Pab WT 24h up vs Pab hrcC * 24h * Pab hrcC 24h	3.89576e-07	7.13747	7.13747	Pab WT * 48h * Pab WT 48h up vs Mock * 48h * Mock 48h	0.951514	1.04888	1.04888	Pab hrcC * 48h * Pab hrcC 48h up vs Mock * 48h * Mock 48h	4.35796e-07	6.80485	6.80485	Pab WT * 48h * Pab WT 48h up vs Pab hrcC * 48h * Pab hrcC 48h	23.9055	482.905	3.67678	74.2733	14.9153	602.597	181.806	1
LOC104894617	104894617	BGI_novel_T005279,BGI_novel_T005280,XM_010680900.3	XP_010679202.1//PREDICTED: nuclear pore complex protein NUP98A [Beta vulgaris subsp. vulgaris];KMT10311.1//hypothetical protein BVRB_5g120620 isoform B [Beta vulgaris subsp. vulgaris]		8.61301e-06	0.000180091	0.247217	5.95547e-06	0.475162	-2.10454	Pab WT down vs Mock	2.63257e-05	0.53531	-1.86807	Pab hrcC down vs Mock	0.478565	0.887639	-1.12658	Pab WT down vs Pab hrcC	0.000431891	0.540557	-1.84994	Mock * 24h * Mock 24h down vs Mock * 12h * Mock 12h	0.00887433	0.686481	-1.4567	Mock * 48h * Mock 48h down vs Mock * 12h * Mock 12h	0.188931	1.26995	1.26995	Mock * 48h * Mock 48h up vs Mock * 24h * Mock 24h	0.01144	0.476293	-2.09955	Pab WT * 24h * Pab WT 24h down vs Pab WT * 12h * Pab WT 12h	0.00310309	0.365302	-2.73746	Pab WT * 48h * Pab WT 48h down vs Pab WT * 12h * Pab WT 12h	0.558083	0.766968	-1.30383	Pab WT * 48h * Pab WT 48h down vs Pab WT * 24h * Pab WT 24h	0.169528	0.687078	-1.45544	Pab hrcC * 24h * Pab hrcC 24h down vs Pab hrcC * 12h * Pab hrcC 12h	0.271795	0.752111	-1.32959	Pab hrcC * 48h * Pab hrcC 48h down vs Pab hrcC * 12h * Pab hrcC 12h	0.769546	1.09465	1.09465	Pab hrcC * 48h * Pab hrcC 48h up vs Pab hrcC * 24h * Pab hrcC 24h	0.000877112	0.574613	-1.7403	Pab WT * 12h * Pab WT 12h down vs Mock * 12h * Mock 12h	0.000148516	0.488751	-2.04603	Pab hrcC * 12h * Pab hrcC 12h down vs Mock * 12h * Mock 12h	0.432204	1.17568	1.17568	Pab WT * 12h * Pab WT 12h up vs Pab hrcC * 12h * Pab hrcC 12h	0.0224369	0.5063	-1.97511	Pab WT * 24h * Pab WT 24h down vs Mock * 24h * Mock 24h	0.0714006	0.621229	-1.60971	Pab hrcC * 24h * Pab hrcC 24h down vs Mock * 24h * Mock 24h	0.568224	0.814997	-1.227	Pab WT * 24h * Pab WT 24h down vs Pab hrcC * 24h * Pab hrcC 24h	0.000302916	0.305773	-3.2704	Pab WT * 48h * Pab WT 48h down vs Mock * 48h * Mock 48h	0.00795866	0.535478	-1.86749	Pab hrcC * 48h * Pab hrcC 48h down vs Mock * 48h * Mock 48h	0.157344	0.571028	-1.75123	Pab WT * 48h * Pab WT 48h down vs Pab hrcC * 48h * Pab hrcC 48h	23.8854	213.448	14.4584	129.205	1.48874	26.6078	80.4271	1
LOC104899748	104899748	XM_010687005.3	XP_010685307.1//PREDICTED: putative receptor-like protein kinase At1g72540 [Beta vulgaris subsp. vulgaris]		8.62063e-06	0.0167657	3.81903e-05	1.88855e-06	2.33511	2.33511	Pab WT up vs Mock	0.00638949	1.59702	1.59702	Pab hrcC up vs Mock	0.00127211	1.46217	1.46217	Pab WT up vs Pab hrcC	0.0754728	0.571668	-1.74927	Mock * 24h * Mock 24h down vs Mock * 12h * Mock 12h	0.0287579	0.460316	-2.17242	Mock * 48h * Mock 48h down vs Mock * 12h * Mock 12h	0.629763	0.805215	-1.2419	Mock * 48h * Mock 48h down vs Mock * 24h * Mock 24h	0.424408	1.16995	1.16995	Pab WT * 24h * Pab WT 24h up vs Pab WT * 12h * Pab WT 12h	2.31637e-05	2.17519	2.17519	Pab WT * 48h * Pab WT 48h up vs Pab WT * 12h * Pab WT 12h	0.000132969	1.85922	1.85922	Pab WT * 48h * Pab WT 48h up vs Pab WT * 24h * Pab WT 24h	0.00106406	0.462876	-2.1604	Pab hrcC * 24h * Pab hrcC 24h down vs Pab hrcC * 12h * Pab hrcC 12h	0.00222746	0.508636	-1.96604	Pab hrcC * 48h * Pab hrcC 48h down vs Pab hrcC * 12h * Pab hrcC 12h	0.743926	1.09886	1.09886	Pab hrcC * 48h * Pab hrcC 48h up vs Pab hrcC * 24h * Pab hrcC 24h	0.690103	1.092	1.092	Pab WT * 12h * Pab WT 12h up vs Mock * 12h * Mock 12h	0.0107439	1.646	1.646	Pab hrcC * 12h * Pab hrcC 12h up vs Mock * 12h * Mock 12h	0.0252639	0.663428	-1.50732	Pab WT * 12h * Pab WT 12h down vs Pab hrcC * 12h * Pab hrcC 12h	0.0060585	2.23485	2.23485	Pab WT * 24h * Pab WT 24h up vs Mock * 24h * Mock 24h	0.413131	1.33276	1.33276	Pab hrcC * 24h * Pab hrcC 24h up vs Mock * 24h * Mock 24h	0.0356401	1.67686	1.67686	Pab WT * 24h * Pab WT 24h up vs Pab hrcC * 24h * Pab hrcC 24h	1.14551e-07	5.1602	5.1602	Pab WT * 48h * Pab WT 48h up vs Mock * 48h * Mock 48h	0.114246	1.81879	1.81879	Pab hrcC * 48h * Pab hrcC 48h up vs Mock * 48h * Mock 48h	2.40215e-06	2.83717	2.83717	Pab WT * 48h * Pab WT 48h up vs Pab hrcC * 48h * Pab hrcC 48h	23.8822	4211.51	5.1752	912.622	12.9782	4577.31	1587.11	1
LOC104903412	104903412	XM_010691437.3	XP_010689739.1//PREDICTED: H/ACA ribonucleoprotein complex subunit 2-like protein [Beta vulgaris subsp. vulgaris]		8.63856e-06	0.000321595	0.22293	2.08264e-06	1.75087	1.75087	Pab WT up vs Mock	0.000507876	1.46341	1.46341	Pab hrcC up vs Mock	0.0172961	1.19643	1.19643	Pab WT up vs Pab hrcC	0.0194571	0.632556	-1.58089	Mock * 24h * Mock 24h down vs Mock * 12h * Mock 12h	0.0186786	0.629767	-1.58789	Mock * 48h * Mock 48h down vs Mock * 12h * Mock 12h	0.984676	0.99559	-1.00443	Mock * 48h * Mock 48h down vs Mock * 24h * Mock 24h	0.955651	1.00547	1.00547	Pab WT * 24h * Pab WT 24h up vs Pab WT * 12h * Pab WT 12h	0.00392234	0.679025	-1.4727	Pab WT * 48h * Pab WT 48h down vs Pab WT * 12h * Pab WT 12h	0.00346273	0.675328	-1.48076	Pab WT * 48h * Pab WT 48h down vs Pab WT * 24h * Pab WT 24h	0.123133	0.824586	-1.21273	Pab hrcC * 24h * Pab hrcC 24h down vs Pab hrcC * 12h * Pab hrcC 12h	0.00890581	0.682049	-1.46617	Pab hrcC * 48h * Pab hrcC 48h down vs Pab hrcC * 12h * Pab hrcC 12h	0.205199	0.827141	-1.20898	Pab hrcC * 48h * Pab hrcC 48h down vs Pab hrcC * 24h * Pab hrcC 24h	0.00380821	1.47552	1.47552	Pab WT * 12h * Pab WT 12h up vs Mock * 12h * Mock 12h	0.0379737	1.32077	1.32077	Pab hrcC * 12h * Pab hrcC 12h up vs Mock * 12h * Mock 12h	0.294205	1.11716	1.11716	Pab WT * 12h * Pab WT 12h up vs Pab hrcC * 12h * Pab hrcC 12h	1.26928e-05	2.3454	2.3454	Pab WT * 24h * Pab WT 24h up vs Mock * 24h * Mock 24h	0.00509979	1.72173	1.72173	Pab hrcC * 24h * Pab hrcC 24h up vs Mock * 24h * Mock 24h	0.0130473	1.36223	1.36223	Pab WT * 24h * Pab WT 24h up vs Pab hrcC * 24h * Pab hrcC 24h	0.0181613	1.59093	1.59093	Pab WT * 48h * Pab WT 48h up vs Mock * 48h * Mock 48h	0.0746053	1.43042	1.43042	Pab hrcC * 48h * Pab hrcC 48h up vs Mock * 48h * Mock 48h	0.489367	1.11221	1.11221	Pab WT * 48h * Pab WT 48h up vs Pab hrcC * 48h * Pab hrcC 48h	23.8746	9418.64	12.9948	5126.5	1.57841	1245.38	3550.55	1
LOC104906166	104906166	XM_010694882.3	XP_010670047.1//PREDICTED: 40S ribosomal protein S19-2-like [Beta vulgaris subsp. vulgaris]		8.68129e-06	0.276167	0.252012	2.10067e-06	1.97147	1.97147	Pab WT up vs Mock	0.000497435	1.60127	1.60127	Pab hrcC up vs Mock	0.0178065	1.23119	1.23119	Pab WT up vs Pab hrcC	0.215176	0.734891	-1.36075	Mock * 24h * Mock 24h down vs Mock * 12h * Mock 12h	0.306536	0.782831	-1.27742	Mock * 48h * Mock 48h down vs Mock * 12h * Mock 12h	0.818914	1.06523	1.06523	Mock * 48h * Mock 48h up vs Mock * 24h * Mock 24h	0.541658	1.08484	1.08484	Pab WT * 24h * Pab WT 24h up vs Pab WT * 12h * Pab WT 12h	0.169354	1.19524	1.19524	Pab WT * 48h * Pab WT 48h up vs Pab WT * 12h * Pab WT 12h	0.428736	1.10177	1.10177	Pab WT * 48h * Pab WT 48h up vs Pab WT * 24h * Pab WT 24h	0.0445926	0.718174	-1.39242	Pab hrcC * 24h * Pab hrcC 24h down vs Pab hrcC * 12h * Pab hrcC 12h	0.21453	0.832054	-1.20185	Pab hrcC * 48h * Pab hrcC 48h down vs Pab hrcC * 12h * Pab hrcC 12h	0.394467	1.15857	1.15857	Pab hrcC * 48h * Pab hrcC 48h up vs Pab hrcC * 24h * Pab hrcC 24h	0.0229053	1.51326	1.51326	Pab WT * 12h * Pab WT 12h up vs Mock * 12h * Mock 12h	0.0114654	1.58086	1.58086	Pab hrcC * 12h * Pab hrcC 12h up vs Mock * 12h * Mock 12h	0.747004	0.957239	-1.04467	Pab WT * 12h * Pab WT 12h down vs Pab hrcC * 12h * Pab hrcC 12h	0.000349976	2.23386	2.23386	Pab WT * 24h * Pab WT 24h up vs Mock * 24h * Mock 24h	0.0681408	1.5449	1.5449	Pab hrcC * 24h * Pab hrcC 24h up vs Mock * 24h * Mock 24h	0.024561	1.44596	1.44596	Pab WT * 24h * Pab WT 24h up vs Pab hrcC * 24h * Pab hrcC 24h	9.87673e-05	2.31047	2.31047	Pab WT * 48h * Pab WT 48h up vs Mock * 48h * Mock 48h	0.0188498	1.68026	1.68026	Pab hrcC * 48h * Pab hrcC 48h up vs Mock * 48h * Mock 48h	0.027951	1.37507	1.37507	Pab WT * 48h * Pab WT 48h up vs Pab hrcC * 48h * Pab hrcC 48h	23.8566	150125	1.38328	8704.76	1.47209	18527.3	56635.6	1
LOC104894938	104894938	XM_010681317.3,XM_019250045.2	XP_019105590.1//PREDICTED: casein kinase II subunit alpha isoform X1 [Beta vulgaris subsp. vulgaris];XP_010679619.1//PREDICTED: casein kinase II subunit alpha isoform X2 [Beta vulgaris subsp. vulgaris]		8.70232e-06	1.04083e-06	0.073686	2.02362e-06	1.43751	1.43751	Pab WT up vs Mock	0.0128918	1.17596	1.17596	Pab hrcC up vs Mock	0.000668528	1.22241	1.22241	Pab WT up vs Pab hrcC	0.000155551	0.5928	-1.68691	Mock * 24h * Mock 24h down vs Mock * 12h * Mock 12h	0.00543832	0.729975	-1.36991	Mock * 48h * Mock 48h down vs Mock * 12h * Mock 12h	0.126017	1.2314	1.2314	Mock * 48h * Mock 48h up vs Mock * 24h * Mock 24h	0.00120817	0.724756	-1.37977	Pab WT * 24h * Pab WT 24h down vs Pab WT * 12h * Pab WT 12h	0.297762	1.07692	1.07692	Pab WT * 48h * Pab WT 48h up vs Pab WT * 12h * Pab WT 12h	0.00011308	1.48591	1.48591	Pab WT * 48h * Pab WT 48h up vs Pab WT * 24h * Pab WT 24h	0.000104419	0.615352	-1.62509	Pab hrcC * 24h * Pab hrcC 24h down vs Pab hrcC * 12h * Pab hrcC 12h	0.11036	0.869392	-1.15023	Pab hrcC * 48h * Pab hrcC 48h down vs Pab hrcC * 12h * Pab hrcC 12h	0.00428734	1.41284	1.41284	Pab hrcC * 48h * Pab hrcC 48h up vs Pab hrcC * 24h * Pab hrcC 24h	0.0377025	1.19179	1.19179	Pab WT * 12h * Pab WT 12h up vs Mock * 12h * Mock 12h	0.26059	1.09931	1.09931	Pab hrcC * 12h * Pab hrcC 12h up vs Mock * 12h * Mock 12h	0.293665	1.08413	1.08413	Pab WT * 12h * Pab WT 12h up vs Pab hrcC * 12h * Pab hrcC 12h	0.00530964	1.45708	1.45708	Pab WT * 24h * Pab WT 24h up vs Mock * 24h * Mock 24h	0.340777	1.14113	1.14113	Pab hrcC * 24h * Pab hrcC 24h up vs Mock * 24h * Mock 24h	0.0418787	1.27688	1.27688	Pab WT * 24h * Pab WT 24h up vs Pab hrcC * 24h * Pab hrcC 24h	4.33383e-06	1.75823	1.75823	Pab WT * 48h * Pab WT 48h up vs Mock * 48h * Mock 48h	0.0166183	1.30927	1.30927	Pab hrcC * 48h * Pab hrcC 48h up vs Mock * 48h * Mock 48h	0.00121755	1.34292	1.34292	Pab WT * 48h * Pab WT 48h up vs Pab hrcC * 48h * Pab hrcC 48h	23.8477	3231.64	32.589	4416.18	2.56435	694.997	1219.6	1
LOC104899848	104899848	XM_010687130.3	XP_010685432.1//PREDICTED: receptor protein kinase TMK1 [Beta vulgaris subsp. vulgaris]		8.73193e-06	0.0247281	0.00389007	8.13478e-06	3.63521	3.63521	Pab WT up vs Mock	0.708927	1.16225	1.16225	Pab hrcC up vs Mock	1.77132e-05	3.12774	3.12774	Pab WT up vs Pab hrcC	0.714159	0.751908	-1.32995	Mock * 24h * Mock 24h down vs Mock * 12h * Mock 12h	0.938128	0.947519	-1.05539	Mock * 48h * Mock 48h down vs Mock * 12h * Mock 12h	0.772579	1.26015	1.26015	Mock * 48h * Mock 48h up vs Mock * 24h * Mock 24h	0.0016879	3.00779	3.00779	Pab WT * 24h * Pab WT 24h up vs Pab WT * 12h * Pab WT 12h	3.03745e-05	4.00779	4.00779	Pab WT * 48h * Pab WT 48h up vs Pab WT * 12h * Pab WT 12h	0.0829024	1.33247	1.33247	Pab WT * 48h * Pab WT 48h up vs Pab WT * 24h * Pab WT 24h	0.85891	0.894472	-1.11798	Pab hrcC * 24h * Pab hrcC 24h down vs Pab hrcC * 12h * Pab hrcC 12h	0.812708	0.859296	-1.16374	Pab hrcC * 48h * Pab hrcC 48h down vs Pab hrcC * 12h * Pab hrcC 12h	0.952731	0.960674	-1.04094	Pab hrcC * 48h * Pab hrcC 48h down vs Pab hrcC * 24h * Pab hrcC 24h	0.740514	1.22424	1.22424	Pab WT * 12h * Pab WT 12h up vs Mock * 12h * Mock 12h	0.836833	1.13931	1.13931	Pab hrcC * 12h * Pab hrcC 12h up vs Mock * 12h * Mock 12h	0.900056	1.07454	1.07454	Pab WT * 12h * Pab WT 12h up vs Pab hrcC * 12h * Pab hrcC 12h	0.000349199	4.89721	4.89721	Pab WT * 24h * Pab WT 24h up vs Mock * 24h * Mock 24h	0.693336	1.35533	1.35533	Pab hrcC * 24h * Pab hrcC 24h up vs Mock * 24h * Mock 24h	0.000850352	3.6133	3.6133	Pab WT * 24h * Pab WT 24h up vs Pab hrcC * 24h * Pab hrcC 24h	1.28005e-05	5.17825	5.17825	Pab WT * 48h * Pab WT 48h up vs Mock * 48h * Mock 48h	0.962851	1.03323	1.03323	Pab hrcC * 48h * Pab hrcC 48h up vs Mock * 48h * Mock 48h	1.41078e-05	5.0117	5.0117	Pab WT * 48h * Pab WT 48h up vs Pab hrcC * 48h * Pab hrcC 48h	23.8353	387.895	4.57616	74.4723	5.67702	184.775	146.466	1
LOC104883599	104883599	XM_010668140.3	XP_010666442.1//PREDICTED: GDSL esterase/lipase At1g28610 [Beta vulgaris subsp. vulgaris]		8.73471e-06	2.00166e-09	0.0354603	9.9767e-05	1.60747	1.60747	Pab WT up vs Mock	3.14242e-06	1.8117	1.8117	Pab hrcC up vs Mock	0.112244	0.887269	-1.12705	Pab WT down vs Pab hrcC	0.000837047	0.439856	-2.27347	Mock * 24h * Mock 24h down vs Mock * 12h * Mock 12h	0.00427311	0.542541	-1.84318	Mock * 48h * Mock 48h down vs Mock * 12h * Mock 12h	0.472668	1.23345	1.23345	Mock * 48h * Mock 48h up vs Mock * 24h * Mock 24h	3.07014e-07	0.33857	-2.9536	Pab WT * 24h * Pab WT 24h down vs Pab WT * 12h * Pab WT 12h	7.89158e-05	0.573673	-1.74315	Pab WT * 48h * Pab WT 48h down vs Pab WT * 12h * Pab WT 12h	0.0118676	1.6944	1.6944	Pab WT * 48h * Pab WT 48h up vs Pab WT * 24h * Pab WT 24h	9.5783e-08	0.371245	-2.69364	Pab hrcC * 24h * Pab hrcC 24h down vs Pab hrcC * 12h * Pab hrcC 12h	3.77202e-06	0.518105	-1.93011	Pab hrcC * 48h * Pab hrcC 48h down vs Pab hrcC * 12h * Pab hrcC 12h	0.0614918	1.39559	1.39559	Pab hrcC * 48h * Pab hrcC 48h up vs Pab hrcC * 24h * Pab hrcC 24h	0.000156204	1.66644	1.66644	Pab WT * 12h * Pab WT 12h up vs Mock * 12h * Mock 12h	4.67315e-06	1.90093	1.90093	Pab hrcC * 12h * Pab hrcC 12h up vs Mock * 12h * Mock 12h	0.111204	0.876647	-1.14071	Pab WT * 12h * Pab WT 12h down vs Pab hrcC * 12h * Pab hrcC 12h	0.386083	1.28271	1.28271	Pab WT * 24h * Pab WT 24h up vs Mock * 24h * Mock 24h	0.0736887	1.60441	1.60441	Pab hrcC * 24h * Pab hrcC 24h up vs Mock * 24h * Mock 24h	0.325484	0.799488	-1.2508	Pab WT * 24h * Pab WT 24h down vs Pab hrcC * 24h * Pab hrcC 24h	0.00850084	1.76206	1.76206	Pab WT * 48h * Pab WT 48h up vs Mock * 48h * Mock 48h	0.00541912	1.81531	1.81531	Pab hrcC * 48h * Pab hrcC 48h up vs Mock * 48h * Mock 48h	0.838824	0.970669	-1.03022	Pab WT * 48h * Pab WT 48h down vs Pab hrcC * 48h * Pab hrcC 48h	23.8342	305.66	74.321	953.127	3.25983	83.6112	115.42	1
LOC104906686	104906686	BGI_novel_T003363,BGI_novel_T003368,XM_010695472.3	XP_010693774.1//PREDICTED: transmembrane emp24 domain-containing protein p24beta3 [Beta vulgaris subsp. vulgaris]		8.78086e-06	0.0203167	0.0399586	1.89245e-06	1.95716	1.95716	Pab WT up vs Mock	0.00453373	1.44977	1.44977	Pab hrcC up vs Mock	0.00180649	1.34997	1.34997	Pab WT up vs Pab hrcC	0.795957	0.94472	-1.05851	Mock * 24h * Mock 24h down vs Mock * 12h * Mock 12h	0.151148	0.684214	-1.46153	Mock * 48h * Mock 48h down vs Mock * 12h * Mock 12h	0.232061	0.72425	-1.38074	Mock * 48h * Mock 48h down vs Mock * 24h * Mock 24h	0.0473349	0.753794	-1.32662	Pab WT * 24h * Pab WT 24h down vs Pab WT * 12h * Pab WT 12h	0.544929	1.07136	1.07136	Pab WT * 48h * Pab WT 48h up vs Pab WT * 12h * Pab WT 12h	0.0132892	1.4213	1.4213	Pab WT * 48h * Pab WT 48h up vs Pab WT * 24h * Pab WT 24h	0.0121317	0.650559	-1.53714	Pab hrcC * 24h * Pab hrcC 24h down vs Pab hrcC * 12h * Pab hrcC 12h	0.00679804	0.616997	-1.62075	Pab hrcC * 48h * Pab hrcC 48h down vs Pab hrcC * 12h * Pab hrcC 12h	0.791886	0.948412	-1.05439	Pab hrcC * 48h * Pab hrcC 48h down vs Pab hrcC * 24h * Pab hrcC 24h	0.00105214	1.82122	1.82122	Pab WT * 12h * Pab WT 12h up vs Mock * 12h * Mock 12h	0.00462231	1.68082	1.68082	Pab hrcC * 12h * Pab hrcC 12h up vs Mock * 12h * Mock 12h	0.513509	1.08353	1.08353	Pab WT * 12h * Pab WT 12h up vs Pab hrcC * 12h * Pab hrcC 12h	0.0571282	1.45316	1.45316	Pab WT * 24h * Pab WT 24h up vs Mock * 24h * Mock 24h	0.489091	1.15746	1.15746	Pab hrcC * 24h * Pab hrcC 24h up vs Mock * 24h * Mock 24h	0.201339	1.25547	1.25547	Pab WT * 24h * Pab WT 24h up vs Pab hrcC * 24h * Pab hrcC 24h	1.09265e-05	2.85173	2.85173	Pab WT * 48h * Pab WT 48h up vs Mock * 48h * Mock 48h	0.111181	1.5157	1.5157	Pab hrcC * 48h * Pab hrcC 48h up vs Mock * 48h * Mock 48h	0.000394591	1.88146	1.88146	Pab WT * 48h * Pab WT 48h up vs Pab hrcC * 48h * Pab hrcC 48h	23.8149	8925	4.87583	1827.29	3.14327	2355.98	3372.88	1
LOC104884029	104884029	XM_010668620.3	XP_010666922.1//PREDICTED: probable 26S proteasome non-ATPase regulatory subunit 3 [Beta vulgaris subsp. vulgaris]		8.81162e-06	2.0839e-08	0.00337665	1.90721e-06	1.44019	1.44019	Pab WT up vs Mock	0.00506822	1.20373	1.20373	Pab hrcC up vs Mock	0.00162832	1.19644	1.19644	Pab WT up vs Pab hrcC	0.00155739	0.679727	-1.47118	Mock * 24h * Mock 24h down vs Mock * 12h * Mock 12h	0.000793259	0.653679	-1.5298	Mock * 48h * Mock 48h down vs Mock * 12h * Mock 12h	0.765529	0.961679	-1.03985	Mock * 48h * Mock 48h down vs Mock * 24h * Mock 24h	3.69202e-05	0.651395	-1.53517	Pab WT * 24h * Pab WT 24h down vs Pab WT * 12h * Pab WT 12h	0.0379251	0.856186	-1.16797	Pab WT * 48h * Pab WT 48h down vs Pab WT * 12h * Pab WT 12h	0.00507036	1.31439	1.31439	Pab WT * 48h * Pab WT 48h up vs Pab WT * 24h * Pab WT 24h	4.55295e-07	0.526339	-1.89992	Pab hrcC * 24h * Pab hrcC 24h down vs Pab hrcC * 12h * Pab hrcC 12h	1.75967e-07	0.493494	-2.02637	Pab hrcC * 48h * Pab hrcC 48h down vs Pab hrcC * 12h * Pab hrcC 12h	0.601961	0.937597	-1.06656	Pab hrcC * 48h * Pab hrcC 48h down vs Pab hrcC * 24h * Pab hrcC 24h	0.00093055	1.34016	1.34016	Pab WT * 12h * Pab WT 12h up vs Mock * 12h * Mock 12h	0.000253383	1.39061	1.39061	Pab hrcC * 12h * Pab hrcC 12h up vs Mock * 12h * Mock 12h	0.564838	0.963718	-1.03765	Pab WT * 12h * Pab WT 12h down vs Pab hrcC * 12h * Pab hrcC 12h	0.037476	1.2843	1.2843	Pab WT * 24h * Pab WT 24h up vs Mock * 24h * Mock 24h	0.55154	1.0768	1.0768	Pab hrcC * 24h * Pab hrcC 24h up vs Mock * 24h * Mock 24h	0.118485	1.19269	1.19269	Pab WT * 24h * Pab WT 24h up vs Pab hrcC * 24h * Pab hrcC 24h	1.93077e-05	1.75533	1.75533	Pab WT * 48h * Pab WT 48h up vs Mock * 48h * Mock 48h	0.70935	1.04984	1.04984	Pab hrcC * 48h * Pab hrcC 48h up vs Mock * 48h * Mock 48h	4.28303e-05	1.672	1.672	Pab WT * 48h * Pab WT 48h up vs Pab hrcC * 48h * Pab hrcC 48h	23.8022	4412.02	55.2245	10236.5	5.85104	2169.12	1668.26	1
LOC104906037	104906037	XM_010694737.3,XM_010694746.3	XP_010693039.1//PREDICTED: 50S ribosomal protein HLP, mitochondrial isoform X1 [Beta vulgaris subsp. vulgaris];XP_010693048.1//PREDICTED: 50S ribosomal protein HLP, mitochondrial isoform X2 [Beta vulgaris subsp. vulgaris]		8.81195e-06	0.000128012	0.0146351	3.46739e-06	1.45194	1.45194	Pab WT up vs Mock	7.9382e-05	1.34805	1.34805	Pab hrcC up vs Mock	0.147356	1.07707	1.07707	Pab WT up vs Pab hrcC	0.00035757	0.625346	-1.59912	Mock * 24h * Mock 24h down vs Mock * 12h * Mock 12h	3.32326e-05	0.531704	-1.88075	Mock * 48h * Mock 48h down vs Mock * 12h * Mock 12h	0.28759	0.850256	-1.17612	Mock * 48h * Mock 48h down vs Mock * 24h * Mock 24h	0.314959	0.924829	-1.08128	Pab WT * 24h * Pab WT 24h down vs Pab WT * 12h * Pab WT 12h	0.002191	0.740431	-1.35056	Pab WT * 48h * Pab WT 48h down vs Pab WT * 12h * Pab WT 12h	0.0207067	0.800614	-1.24904	Pab WT * 48h * Pab WT 48h down vs Pab WT * 24h * Pab WT 24h	0.851434	0.983584	-1.01669	Pab hrcC * 24h * Pab hrcC 24h down vs Pab hrcC * 12h * Pab hrcC 12h	0.620538	0.956475	-1.04551	Pab hrcC * 48h * Pab hrcC 48h down vs Pab hrcC * 12h * Pab hrcC 12h	0.75731	0.972439	-1.02834	Pab hrcC * 48h * Pab hrcC 48h down vs Pab hrcC * 24h * Pab hrcC 24h	0.0553342	1.17508	1.17508	Pab WT * 12h * Pab WT 12h up vs Mock * 12h * Mock 12h	0.899272	0.98903	-1.01109	Pab hrcC * 12h * Pab hrcC 12h down vs Mock * 12h * Mock 12h	0.0430053	1.18812	1.18812	Pab WT * 12h * Pab WT 12h up vs Pab hrcC * 12h * Pab hrcC 12h	3.94176e-05	1.73784	1.73784	Pab WT * 24h * Pab WT 24h up vs Mock * 24h * Mock 24h	0.000724978	1.55561	1.55561	Pab hrcC * 24h * Pab hrcC 24h up vs Mock * 24h * Mock 24h	0.198963	1.11715	1.11715	Pab WT * 24h * Pab WT 24h up vs Pab hrcC * 24h * Pab hrcC 24h	0.000918607	1.63638	1.63638	Pab WT * 48h * Pab WT 48h up vs Mock * 48h * Mock 48h	0.000129109	1.77915	1.77915	Pab hrcC * 48h * Pab hrcC 48h up vs Mock * 48h * Mock 48h	0.38605	0.919751	-1.08725	Pab WT * 48h * Pab WT 48h down vs Pab hrcC * 48h * Pab hrcC 48h	23.8021	3008.7	15.3652	1942.24	4.16501	1052.96	1137.65	1
LOC104889024	104889024	XM_010674157.3	XP_010672459.1//PREDICTED: uncharacterized protein LOC104889024 [Beta vulgaris subsp. vulgaris]		8.81961e-06	0.00264368	0.232067	1.88576e-06	1.92117	1.92117	Pab WT up vs Mock	0.00287304	1.4603	1.4603	Pab hrcC up vs Mock	0.00284612	1.3156	1.3156	Pab WT up vs Pab hrcC	0.0874881	0.682689	-1.46479	Mock * 24h * Mock 24h down vs Mock * 12h * Mock 12h	0.0332229	0.595094	-1.68041	Mock * 48h * Mock 48h down vs Mock * 12h * Mock 12h	0.623915	0.87169	-1.1472	Mock * 48h * Mock 48h down vs Mock * 24h * Mock 24h	0.43908	0.908973	-1.10014	Pab WT * 24h * Pab WT 24h down vs Pab WT * 12h * Pab WT 12h	0.719084	0.957967	-1.04388	Pab WT * 48h * Pab WT 48h down vs Pab WT * 12h * Pab WT 12h	0.675227	1.0539	1.0539	Pab WT * 48h * Pab WT 48h up vs Pab WT * 24h * Pab WT 24h	0.00298351	0.603672	-1.65653	Pab hrcC * 24h * Pab hrcC 24h down vs Pab hrcC * 12h * Pab hrcC 12h	0.00208049	0.584918	-1.70964	Pab hrcC * 48h * Pab hrcC 48h down vs Pab hrcC * 12h * Pab hrcC 12h	0.872855	0.968933	-1.03206	Pab hrcC * 48h * Pab hrcC 48h down vs Pab hrcC * 24h * Pab hrcC 24h	0.00772349	1.52637	1.52637	Pab WT * 12h * Pab WT 12h up vs Mock * 12h * Mock 12h	0.0083757	1.51981	1.51981	Pab hrcC * 12h * Pab hrcC 12h up vs Mock * 12h * Mock 12h	0.970633	1.00431	1.00431	Pab WT * 12h * Pab WT 12h up vs Pab hrcC * 12h * Pab hrcC 12h	0.000814846	2.0323	2.0323	Pab WT * 24h * Pab WT 24h up vs Mock * 24h * Mock 24h	0.197844	1.3439	1.3439	Pab hrcC * 24h * Pab hrcC 24h up vs Mock * 24h * Mock 24h	0.0154019	1.51223	1.51223	Pab WT * 24h * Pab WT 24h up vs Pab hrcC * 24h * Pab hrcC 24h	0.000106117	2.45711	2.45711	Pab WT * 48h * Pab WT 48h up vs Mock * 48h * Mock 48h	0.111491	1.49383	1.49383	Pab hrcC * 48h * Pab hrcC 48h up vs Mock * 48h * Mock 48h	0.00430377	1.64484	1.64484	Pab WT * 48h * Pab WT 48h up vs Pab hrcC * 48h * Pab hrcC 48h	23.7989	2479.72	8.40458	875.715	1.54356	321.662	937.754	1
LOC104890519	104890519	XM_010676034.3	XP_010674336.1//PREDICTED: eukaryotic translation initiation factor 5 [Beta vulgaris subsp. vulgaris]		8.83101e-06	0.00384458	0.00212134	2.29913e-06	1.41152	1.41152	Pab WT up vs Mock	0.0288102	1.14386	1.14386	Pab hrcC up vs Mock	0.000330017	1.234	1.234	Pab WT up vs Pab hrcC	0.694558	0.960038	-1.04163	Mock * 24h * Mock 24h down vs Mock * 12h * Mock 12h	0.354281	0.904777	-1.10524	Mock * 48h * Mock 48h down vs Mock * 12h * Mock 12h	0.587874	0.942439	-1.06108	Mock * 48h * Mock 48h down vs Mock * 24h * Mock 24h	0.783935	0.97656	-1.024	Pab WT * 24h * Pab WT 24h down vs Pab WT * 12h * Pab WT 12h	8.61761e-05	1.42398	1.42398	Pab WT * 48h * Pab WT 48h up vs Pab WT * 12h * Pab WT 12h	4.74169e-05	1.45816	1.45816	Pab WT * 48h * Pab WT 48h up vs Pab WT * 24h * Pab WT 24h	0.106212	0.85074	-1.17545	Pab hrcC * 24h * Pab hrcC 24h down vs Pab hrcC * 12h * Pab hrcC 12h	0.813185	1.02105	1.02105	Pab hrcC * 48h * Pab hrcC 48h up vs Pab hrcC * 12h * Pab hrcC 12h	0.0681462	1.20019	1.20019	Pab hrcC * 48h * Pab hrcC 48h up vs Pab hrcC * 24h * Pab hrcC 24h	0.0751516	1.18915	1.18915	Pab WT * 12h * Pab WT 12h up vs Mock * 12h * Mock 12h	0.175941	1.14108	1.14108	Pab hrcC * 12h * Pab hrcC 12h up vs Mock * 12h * Mock 12h	0.637044	1.04212	1.04212	Pab WT * 12h * Pab WT 12h up vs Pab hrcC * 12h * Pab hrcC 12h	0.0597261	1.20961	1.20961	Pab WT * 24h * Pab WT 24h up vs Mock * 24h * Mock 24h	0.915876	1.01117	1.01117	Pab hrcC * 24h * Pab hrcC 24h up vs Mock * 24h * Mock 24h	0.0732534	1.19625	1.19625	Pab WT * 24h * Pab WT 24h up vs Pab hrcC * 24h * Pab hrcC 24h	3.07008e-07	1.87154	1.87154	Pab WT * 48h * Pab WT 48h up vs Mock * 48h * Mock 48h	0.0181212	1.28772	1.28772	Pab hrcC * 48h * Pab hrcC 48h up vs Mock * 48h * Mock 48h	5.14422e-05	1.45338	1.45338	Pab WT * 48h * Pab WT 48h up vs Pab hrcC * 48h * Pab hrcC 48h	23.7942	7572.54	7.69524	2449.02	6.44105	4099.75	2864.26	1
LOC104904926	104904926	XM_019251518.2	XP_019107063.1//PREDICTED: transcription factor 25 [Beta vulgaris subsp. vulgaris]		8.83294e-06	0.00320395	0.00138134	1.96581e-06	1.83747	1.83747	Pab WT up vs Mock	0.00810146	1.36235	1.36235	Pab hrcC up vs Mock	0.00104515	1.34875	1.34875	Pab WT up vs Pab hrcC	0.0530453	0.655947	-1.52451	Mock * 24h * Mock 24h down vs Mock * 12h * Mock 12h	0.0953102	0.707489	-1.41345	Mock * 48h * Mock 48h down vs Mock * 12h * Mock 12h	0.75997	1.07858	1.07858	Mock * 48h * Mock 48h up vs Mock * 24h * Mock 24h	0.394544	0.885843	-1.12887	Pab WT * 24h * Pab WT 24h down vs Pab WT * 12h * Pab WT 12h	0.000694025	1.5347	1.5347	Pab WT * 48h * Pab WT 48h up vs Pab WT * 12h * Pab WT 12h	0.0001017	1.73247	1.73247	Pab WT * 48h * Pab WT 48h up vs Pab WT * 24h * Pab WT 24h	0.00544559	0.621665	-1.60858	Pab hrcC * 24h * Pab hrcC 24h down vs Pab hrcC * 12h * Pab hrcC 12h	0.0221773	0.700127	-1.42831	Pab hrcC * 48h * Pab hrcC 48h down vs Pab hrcC * 12h * Pab hrcC 12h	0.520832	1.12621	1.12621	Pab hrcC * 48h * Pab hrcC 48h up vs Pab hrcC * 24h * Pab hrcC 24h	0.12206	1.2696	1.2696	Pab WT * 12h * Pab WT 12h up vs Mock * 12h * Mock 12h	0.031782	1.38678	1.38678	Pab hrcC * 12h * Pab hrcC 12h up vs Mock * 12h * Mock 12h	0.489684	0.915502	-1.0923	Pab WT * 12h * Pab WT 12h down vs Pab hrcC * 12h * Pab hrcC 12h	0.0113158	1.71457	1.71457	Pab WT * 24h * Pab WT 24h up vs Mock * 24h * Mock 24h	0.230606	1.3143	1.3143	Pab hrcC * 24h * Pab hrcC 24h up vs Mock * 24h * Mock 24h	0.131479	1.30455	1.30455	Pab WT * 24h * Pab WT 24h up vs Pab hrcC * 24h * Pab hrcC 24h	6.42908e-07	2.75405	2.75405	Pab WT * 48h * Pab WT 48h up vs Mock * 48h * Mock 48h	0.130269	1.37235	1.37235	Pab hrcC * 48h * Pab hrcC 48h up vs Mock * 48h * Mock 48h	1.43271e-05	2.00681	2.00681	Pab WT * 48h * Pab WT 48h up vs Pab hrcC * 48h * Pab hrcC 48h	23.7934	112.828	8.03682	38.1105	7.01187	66.5005	42.6779	1
LOC104887325	104887325	XM_010671942.3	XP_010670244.1//PREDICTED: elongation factor Ts, mitochondrial [Beta vulgaris subsp. vulgaris]		8.84533e-06	7.66186e-05	0.660733	2.23868e-06	1.85655	1.85655	Pab WT up vs Mock	0.00038426	1.54734	1.54734	Pab hrcC up vs Mock	0.0243128	1.19983	1.19983	Pab WT up vs Pab hrcC	0.00156152	0.467738	-2.13795	Mock * 24h * Mock 24h down vs Mock * 12h * Mock 12h	0.00265311	0.501822	-1.99274	Mock * 48h * Mock 48h down vs Mock * 12h * Mock 12h	0.814327	1.07287	1.07287	Mock * 48h * Mock 48h up vs Mock * 24h * Mock 24h	0.028652	0.760018	-1.31576	Pab WT * 24h * Pab WT 24h down vs Pab WT * 12h * Pab WT 12h	0.0903523	0.819447	-1.22034	Pab WT * 48h * Pab WT 48h down vs Pab WT * 12h * Pab WT 12h	0.563149	1.07819	1.07819	Pab WT * 48h * Pab WT 48h up vs Pab WT * 24h * Pab WT 24h	0.00239301	0.605395	-1.65181	Pab hrcC * 24h * Pab hrcC 24h down vs Pab hrcC * 12h * Pab hrcC 12h	0.0612355	0.77681	-1.28732	Pab hrcC * 48h * Pab hrcC 48h down vs Pab hrcC * 12h * Pab hrcC 12h	0.142584	1.28314	1.28314	Pab hrcC * 48h * Pab hrcC 48h up vs Pab hrcC * 24h * Pab hrcC 24h	0.00914626	1.41758	1.41758	Pab WT * 12h * Pab WT 12h up vs Mock * 12h * Mock 12h	0.0665455	1.27931	1.27931	Pab hrcC * 12h * Pab hrcC 12h up vs Mock * 12h * Mock 12h	0.346475	1.10808	1.10808	Pab WT * 12h * Pab WT 12h up vs Pab hrcC * 12h * Pab hrcC 12h	0.000468243	2.30339	2.30339	Pab WT * 24h * Pab WT 24h up vs Mock * 24h * Mock 24h	0.0458605	1.65582	1.65582	Pab hrcC * 24h * Pab hrcC 24h up vs Mock * 24h * Mock 24h	0.0483638	1.39109	1.39109	Pab WT * 24h * Pab WT 24h up vs Pab hrcC * 24h * Pab hrcC 24h	0.000215767	2.31482	2.31482	Pab WT * 48h * Pab WT 48h up vs Mock * 48h * Mock 48h	0.00292168	1.98035	1.98035	Pab hrcC * 48h * Pab hrcC 48h up vs Mock * 48h * Mock 48h	0.255851	1.1689	1.1689	Pab WT * 48h * Pab WT 48h up vs Pab hrcC * 48h * Pab hrcC 48h	23.7883	352.959	16.7952	249.199	0.609963	18.1007	133.538	1
LOC104902234	104902234	XM_010689977.3	XP_010688279.1//PREDICTED: caffeic acid 3-O-methyltransferase [Beta vulgaris subsp. vulgaris]		8.84708e-06	4.02124e-05	0.0322014	4.56586e-05	6.54126	6.54126	Pab WT up vs Mock	4.48916e-06	7.71136	7.71136	Pab hrcC up vs Mock	0.27512	0.848263	-1.17888	Pab WT down vs Pab hrcC	0.36251	0.157489	-6.34966	Mock * 24h * Mock 24h down vs Mock * 12h * Mock 12h	0.476941	0.344981	-2.89871	Mock * 48h * Mock 48h down vs Mock * 12h * Mock 12h	0.837625	2.19051	2.19051	Mock * 48h * Mock 48h up vs Mock * 24h * Mock 24h	2.29139e-05	0.158196	-6.32127	Pab WT * 24h * Pab WT 24h down vs Pab WT * 12h * Pab WT 12h	0.00202539	0.463593	-2.15707	Pab WT * 48h * Pab WT 48h down vs Pab WT * 12h * Pab WT 12h	0.054969	2.93049	2.93049	Pab WT * 48h * Pab WT 48h up vs Pab WT * 24h * Pab WT 24h	0.000834949	0.331593	-3.01575	Pab hrcC * 24h * Pab hrcC 24h down vs Pab hrcC * 12h * Pab hrcC 12h	0.280031	0.814009	-1.22849	Pab hrcC * 48h * Pab hrcC 48h down vs Pab hrcC * 12h * Pab hrcC 12h	0.00977798	2.45485	2.45485	Pab hrcC * 48h * Pab hrcC 48h up vs Pab hrcC * 24h * Pab hrcC 24h	2.5222e-05	6.06001	6.06001	Pab WT * 12h * Pab WT 12h up vs Mock * 12h * Mock 12h	0.000120631	5.39993	5.39993	Pab hrcC * 12h * Pab hrcC 12h up vs Mock * 12h * Mock 12h	0.473592	1.12224	1.12224	Pab WT * 12h * Pab WT 12h up vs Pab hrcC * 12h * Pab hrcC 12h	0.386004	6.08722	6.08722	Pab WT * 24h * Pab WT 24h up vs Mock * 24h * Mock 24h	0.0868595	11.3695	11.3695	Pab hrcC * 24h * Pab hrcC 24h up vs Mock * 24h * Mock 24h	0.368443	0.535397	-1.86777	Pab WT * 24h * Pab WT 24h down vs Pab hrcC * 24h * Pab hrcC 24h	0.0136612	8.14356	8.14356	Pab WT * 48h * Pab WT 48h up vs Mock * 48h * Mock 48h	0.00028196	12.7415	12.7415	Pab hrcC * 48h * Pab hrcC 48h up vs Mock * 48h * Mock 48h	0.0955571	0.639135	-1.56462	Pab WT * 48h * Pab WT 48h down vs Pab hrcC * 48h * Pab hrcC 48h	23.7876	44406.9	18.7107	34929.3	3.35484	12525.7	16801.3	1
LOC104906442	104906442	XM_010695192.3	XP_010693494.1//PREDICTED: probable E3 ubiquitin-protein ligase ARI8 [Beta vulgaris subsp. vulgaris]		8.8682e-06	1.07003e-05	7.20553e-06	1.25011e-05	2.65026	2.65026	Pab WT up vs Mock	0.964277	0.987403	-1.01276	Pab hrcC down vs Mock	1.13889e-05	2.68407	2.68407	Pab WT up vs Pab hrcC	0.402952	0.618483	-1.61686	Mock * 24h * Mock 24h down vs Mock * 12h * Mock 12h	0.718989	1.1628	1.1628	Mock * 48h * Mock 48h up vs Mock * 12h * Mock 12h	0.237446	1.88009	1.88009	Mock * 48h * Mock 48h up vs Mock * 24h * Mock 24h	0.551948	1.27785	1.27785	Pab WT * 24h * Pab WT 24h up vs Pab WT * 12h * Pab WT 12h	2.30328e-08	5.30732	5.30732	Pab WT * 48h * Pab WT 48h up vs Pab WT * 12h * Pab WT 12h	6.23597e-08	4.15332	4.15332	Pab WT * 48h * Pab WT 48h up vs Pab WT * 24h * Pab WT 24h	0.484769	0.692612	-1.44381	Pab hrcC * 24h * Pab hrcC 24h down vs Pab hrcC * 12h * Pab hrcC 12h	0.934662	0.964177	-1.03715	Pab hrcC * 48h * Pab hrcC 48h down vs Pab hrcC * 12h * Pab hrcC 12h	0.536466	1.39209	1.39209	Pab hrcC * 48h * Pab hrcC 48h up vs Pab hrcC * 24h * Pab hrcC 24h	0.950184	0.971782	-1.02904	Pab WT * 12h * Pab WT 12h down vs Mock * 12h * Mock 12h	0.940572	1.03367	1.03367	Pab hrcC * 12h * Pab hrcC 12h up vs Mock * 12h * Mock 12h	0.891031	0.940126	-1.06369	Pab WT * 12h * Pab WT 12h down vs Pab hrcC * 12h * Pab hrcC 12h	0.178689	2.0078	2.0078	Pab WT * 24h * Pab WT 24h up vs Mock * 24h * Mock 24h	0.829276	1.15756	1.15756	Pab hrcC * 24h * Pab hrcC 24h up vs Mock * 24h * Mock 24h	0.253122	1.73451	1.73451	Pab WT * 24h * Pab WT 24h up vs Pab hrcC * 24h * Pab hrcC 24h	4.63849e-08	4.43545	4.43545	Pab WT * 48h * Pab WT 48h up vs Mock * 48h * Mock 48h	0.713469	0.857104	-1.16672	Pab hrcC * 48h * Pab hrcC 48h down vs Mock * 48h * Mock 48h	2.51989e-08	5.17493	5.17493	Pab WT * 48h * Pab WT 48h up vs Pab hrcC * 48h * Pab hrcC 48h	23.7789	14290.6	23.102	13883.8	16.6563	20020.1	5408.79	1
LOC104894829	104894829	XM_010681166.3,XM_010681167.3,XM_048637636.1	XP_010679468.1//PREDICTED: SWR1-complex protein 4 isoform X1 [Beta vulgaris subsp. vulgaris];XP_010679469.1//PREDICTED: SWR1-complex protein 4 isoform X2 [Beta vulgaris subsp. vulgaris]		8.89396e-06	0.381814	0.00939983	1.99497e-06	1.45893	1.45893	Pab WT up vs Mock	0.00895396	1.19571	1.19571	Pab hrcC up vs Mock	0.000959166	1.22014	1.22014	Pab WT up vs Pab hrcC	0.126677	0.835495	-1.19689	Mock * 24h * Mock 24h down vs Mock * 12h * Mock 12h	0.111003	0.82783	-1.20798	Mock * 48h * Mock 48h down vs Mock * 12h * Mock 12h	0.94134	0.990826	-1.00926	Mock * 48h * Mock 48h down vs Mock * 24h * Mock 24h	0.0130266	1.26417	1.26417	Pab WT * 24h * Pab WT 24h up vs Pab WT * 12h * Pab WT 12h	0.00136299	1.36269	1.36269	Pab WT * 48h * Pab WT 48h up vs Pab WT * 12h * Pab WT 12h	0.317811	1.07793	1.07793	Pab WT * 48h * Pab WT 48h up vs Pab WT * 24h * Pab WT 24h	0.280115	0.895811	-1.11631	Pab hrcC * 24h * Pab hrcC 24h down vs Pab hrcC * 12h * Pab hrcC 12h	0.959368	1.00483	1.00483	Pab hrcC * 48h * Pab hrcC 48h up vs Pab hrcC * 12h * Pab hrcC 12h	0.259137	1.1217	1.1217	Pab hrcC * 48h * Pab hrcC 48h up vs Pab hrcC * 24h * Pab hrcC 24h	0.496209	1.07134	1.07134	Pab WT * 12h * Pab WT 12h up vs Mock * 12h * Mock 12h	0.35329	1.09788	1.09788	Pab hrcC * 12h * Pab hrcC 12h up vs Mock * 12h * Mock 12h	0.799105	0.975832	-1.02477	Pab WT * 12h * Pab WT 12h down vs Pab hrcC * 12h * Pab hrcC 12h	8.31089e-05	1.62103	1.62103	Pab WT * 24h * Pab WT 24h up vs Mock * 24h * Mock 24h	0.166825	1.17713	1.17713	Pab hrcC * 24h * Pab hrcC 24h up vs Mock * 24h * Mock 24h	0.00200002	1.3771	1.3771	Pab WT * 24h * Pab WT 24h up vs Pab hrcC * 24h * Pab hrcC 24h	8.24558e-06	1.76353	1.76353	Pab WT * 48h * Pab WT 48h up vs Mock * 48h * Mock 48h	0.0152675	1.33262	1.33262	Pab hrcC * 48h * Pab hrcC 48h up vs Mock * 48h * Mock 48h	0.00271633	1.32336	1.32336	Pab WT * 48h * Pab WT 48h up vs Pab hrcC * 48h * Pab hrcC 48h	23.7683	24.0463	1.01621	1.0281	4.64782	9.40437	9.10527	1
LOC104894125	104894125	XM_010680295.3	XP_010678597.1//PREDICTED: 60S ribosomal protein L7-2 [Beta vulgaris subsp. vulgaris]		8.94179e-06	0.246266	0.286517	3.3277e-06	2.05449	2.05449	Pab WT up vs Mock	9.27448e-05	1.79803	1.79803	Pab hrcC up vs Mock	0.12545	1.14264	1.14264	Pab WT up vs Pab hrcC	0.478759	0.834677	-1.19807	Mock * 24h * Mock 24h down vs Mock * 12h * Mock 12h	0.138621	0.645817	-1.54843	Mock * 48h * Mock 48h down vs Mock * 12h * Mock 12h	0.419435	0.773734	-1.29243	Mock * 48h * Mock 48h down vs Mock * 24h * Mock 24h	0.168045	1.2134	1.2134	Pab WT * 24h * Pab WT 24h up vs Pab WT * 12h * Pab WT 12h	0.512638	1.09923	1.09923	Pab WT * 48h * Pab WT 48h up vs Pab WT * 12h * Pab WT 12h	0.452193	0.905915	-1.10386	Pab WT * 48h * Pab WT 48h down vs Pab WT * 24h * Pab WT 24h	0.213835	0.83024	-1.20447	Pab hrcC * 24h * Pab hrcC 24h down vs Pab hrcC * 12h * Pab hrcC 12h	0.0643911	0.74045	-1.35053	Pab hrcC * 48h * Pab hrcC 48h down vs Pab hrcC * 12h * Pab hrcC 12h	0.504172	0.891851	-1.12126	Pab hrcC * 48h * Pab hrcC 48h down vs Pab hrcC * 24h * Pab hrcC 24h	0.0300283	1.5384	1.5384	Pab WT * 12h * Pab WT 12h up vs Mock * 12h * Mock 12h	0.00479457	1.73494	1.73494	Pab hrcC * 12h * Pab hrcC 12h up vs Mock * 12h * Mock 12h	0.401133	0.886717	-1.12776	Pab WT * 12h * Pab WT 12h down vs Pab hrcC * 12h * Pab hrcC 12h	0.000267717	2.23642	2.23642	Pab WT * 24h * Pab WT 24h up vs Mock * 24h * Mock 24h	0.0162769	1.72572	1.72572	Pab hrcC * 24h * Pab hrcC 24h up vs Mock * 24h * Mock 24h	0.0785536	1.29594	1.29594	Pab WT * 24h * Pab WT 24h up vs Pab hrcC * 24h * Pab hrcC 24h	0.000235665	2.61849	2.61849	Pab WT * 48h * Pab WT 48h up vs Mock * 48h * Mock 48h	0.011962	1.98917	1.98917	Pab hrcC * 48h * Pab hrcC 48h up vs Mock * 48h * Mock 48h	0.0922563	1.31637	1.31637	Pab WT * 48h * Pab WT 48h up vs Pab hrcC * 48h * Pab hrcC 48h	23.7488	28602.3	1.51633	1826.22	1.36093	3278.11	10839.3	1
LOC104904965	104904965	BGI_novel_T011201,XM_010693401.3	XP_021860391.1//transmembrane 9 superfamily member 3 [Spinacia oleracea];XP_021753371.1//transmembrane 9 superfamily member 2-like [Chenopodium quinoa]		8.9749e-06	0.000106207	0.00562908	2.28647e-06	2.03127	2.03127	Pab WT up vs Mock	0.0254445	1.36953	1.36953	Pab hrcC up vs Mock	0.000374893	1.48318	1.48318	Pab WT up vs Pab hrcC	0.0118859	0.499877	-2.00049	Mock * 24h * Mock 24h down vs Mock * 12h * Mock 12h	0.0194299	0.541321	-1.84733	Mock * 48h * Mock 48h down vs Mock * 12h * Mock 12h	0.819255	1.08291	1.08291	Mock * 48h * Mock 48h up vs Mock * 24h * Mock 24h	0.070849	0.756194	-1.32241	Pab WT * 24h * Pab WT 24h down vs Pab WT * 12h * Pab WT 12h	0.153051	1.18944	1.18944	Pab WT * 48h * Pab WT 48h up vs Pab WT * 12h * Pab WT 12h	0.00310871	1.57293	1.57293	Pab WT * 48h * Pab WT 48h up vs Pab WT * 24h * Pab WT 24h	9.62698e-05	0.409675	-2.44096	Pab hrcC * 24h * Pab hrcC 24h down vs Pab hrcC * 12h * Pab hrcC 12h	0.000177949	0.443077	-2.25694	Pab hrcC * 48h * Pab hrcC 48h down vs Pab hrcC * 12h * Pab hrcC 12h	0.781185	1.08153	1.08153	Pab hrcC * 48h * Pab hrcC 48h up vs Pab hrcC * 24h * Pab hrcC 24h	0.0349923	1.40758	1.40758	Pab WT * 12h * Pab WT 12h up vs Mock * 12h * Mock 12h	0.0107055	1.50883	1.50883	Pab hrcC * 12h * Pab hrcC 12h up vs Mock * 12h * Mock 12h	0.578076	0.932896	-1.07193	Pab WT * 12h * Pab WT 12h down vs Pab hrcC * 12h * Pab hrcC 12h	0.00543727	2.12933	2.12933	Pab WT * 24h * Pab WT 24h up vs Mock * 24h * Mock 24h	0.516609	1.23657	1.23657	Pab hrcC * 24h * Pab hrcC 24h up vs Mock * 24h * Mock 24h	0.022457	1.72197	1.72197	Pab WT * 24h * Pab WT 24h up vs Pab hrcC * 24h * Pab hrcC 24h	5.67796e-06	3.09288	3.09288	Pab WT * 48h * Pab WT 48h up vs Mock * 48h * Mock 48h	0.485775	1.235	1.235	Pab hrcC * 48h * Pab hrcC 48h up vs Mock * 48h * Mock 48h	2.44229e-05	2.50436	2.50436	Pab WT * 48h * Pab WT 48h up vs Pab hrcC * 48h * Pab hrcC 48h	23.7353	14981.9	15.876	10021.1	5.23458	6608.21	5680.87	1
LOC104898640	104898640	XM_010685734.3	XP_010684036.1//PREDICTED: uncharacterized protein LOC104898640 [Beta vulgaris subsp. vulgaris]		8.99148e-06	0.011587	0.261684	3.48738e-06	0.597527	-1.67356	Pab WT down vs Mock	8.36851e-05	0.691405	-1.44633	Pab hrcC down vs Mock	0.142011	0.864221	-1.15711	Pab WT down vs Pab hrcC	0.0231362	1.31815	1.31815	Mock * 24h * Mock 24h up vs Mock * 12h * Mock 12h	0.025143	1.313	1.313	Mock * 48h * Mock 48h up vs Mock * 12h * Mock 12h	0.968373	0.996091	-1.00392	Mock * 48h * Mock 48h down vs Mock * 24h * Mock 24h	0.936299	1.01445	1.01445	Pab WT * 24h * Pab WT 24h up vs Pab WT * 12h * Pab WT 12h	0.98092	1.00432	1.00432	Pab WT * 48h * Pab WT 48h up vs Pab WT * 12h * Pab WT 12h	0.955333	0.990017	-1.01008	Pab WT * 48h * Pab WT 48h down vs Pab WT * 24h * Pab WT 24h	0.00831736	1.60969	1.60969	Pab hrcC * 24h * Pab hrcC 24h up vs Pab hrcC * 12h * Pab hrcC 12h	0.0559334	1.42038	1.42038	Pab hrcC * 48h * Pab hrcC 48h up vs Pab hrcC * 12h * Pab hrcC 12h	0.369623	0.882391	-1.13328	Pab hrcC * 48h * Pab hrcC 48h down vs Pab hrcC * 24h * Pab hrcC 24h	0.0415502	0.718737	-1.39133	Pab WT * 12h * Pab WT 12h down vs Mock * 12h * Mock 12h	0.00871793	0.622966	-1.60523	Pab hrcC * 12h * Pab hrcC 12h down vs Mock * 12h * Mock 12h	0.464542	1.15374	1.15374	Pab WT * 12h * Pab WT 12h up vs Pab hrcC * 12h * Pab hrcC 12h	0.000224195	0.553143	-1.80785	Pab WT * 24h * Pab WT 24h down vs Mock * 24h * Mock 24h	0.0241997	0.76075	-1.31449	Pab hrcC * 24h * Pab hrcC 24h down vs Mock * 24h * Mock 24h	0.0467346	0.727102	-1.37532	Pab WT * 24h * Pab WT 24h down vs Pab hrcC * 24h * Pab hrcC 24h	0.000216165	0.54977	-1.81894	Pab WT * 48h * Pab WT 48h down vs Mock * 48h * Mock 48h	0.00363841	0.673913	-1.48387	Pab hrcC * 48h * Pab hrcC 48h down vs Mock * 48h * Mock 48h	0.219612	0.815787	-1.22581	Pab WT * 48h * Pab WT 48h down vs Pab hrcC * 48h * Pab hrcC 48h	23.7286	1942.19	5.76919	472.208	1.43947	235.641	736.65	1
LOC104901303	104901303	BGI_novel_T009967,XM_010688857.3,XM_010688858.3,XM_048634335.1	XP_010687160.1//PREDICTED: glutamate receptor 2.7 isoform X2 [Beta vulgaris subsp. vulgaris];XP_010687159.1//PREDICTED: glutamate receptor 2.7 isoform X1 [Beta vulgaris subsp. vulgaris]		9.10729e-06	3.01357e-05	0.000264028	2.03947e-06	4.45998	4.45998	Pab WT up vs Mock	0.00883734	2.48097	2.48097	Pab hrcC up vs Mock	0.00099724	1.79768	1.79768	Pab WT up vs Pab hrcC	0.656395	0.636483	-1.57113	Mock * 24h * Mock 24h down vs Mock * 12h * Mock 12h	0.880626	1.1224	1.1224	Mock * 48h * Mock 48h up vs Mock * 12h * Mock 12h	0.552919	1.76344	1.76344	Mock * 48h * Mock 48h up vs Mock * 24h * Mock 24h	0.250476	0.635752	-1.57294	Pab WT * 24h * Pab WT 24h down vs Pab WT * 12h * Pab WT 12h	2.66954e-06	3.06129	3.06129	Pab WT * 48h * Pab WT 48h up vs Pab WT * 12h * Pab WT 12h	2.89143e-07	4.81524	4.81524	Pab WT * 48h * Pab WT 48h up vs Pab WT * 24h * Pab WT 24h	0.23439	0.589688	-1.69581	Pab hrcC * 24h * Pab hrcC 24h down vs Pab hrcC * 12h * Pab hrcC 12h	0.461509	1.25093	1.25093	Pab hrcC * 48h * Pab hrcC 48h up vs Pab hrcC * 12h * Pab hrcC 12h	0.0628589	2.12134	2.12134	Pab hrcC * 48h * Pab hrcC 48h up vs Pab hrcC * 24h * Pab hrcC 24h	0.0590224	2.61964	2.61964	Pab WT * 12h * Pab WT 12h up vs Mock * 12h * Mock 12h	0.096408	2.40958	2.40958	Pab hrcC * 12h * Pab hrcC 12h up vs Mock * 12h * Mock 12h	0.796746	1.08718	1.08718	Pab WT * 12h * Pab WT 12h up vs Pab hrcC * 12h * Pab hrcC 12h	0.216623	2.61663	2.61663	Pab WT * 24h * Pab WT 24h up vs Mock * 24h * Mock 24h	0.341911	2.23242	2.23242	Pab hrcC * 24h * Pab hrcC 24h up vs Mock * 24h * Mock 24h	0.764374	1.1721	1.1721	Pab WT * 24h * Pab WT 24h up vs Pab hrcC * 24h * Pab hrcC 24h	8.86977e-08	7.14493	7.14493	Pab WT * 48h * Pab WT 48h up vs Mock * 48h * Mock 48h	0.0301148	2.68551	2.68551	Pab hrcC * 48h * Pab hrcC 48h up vs Mock * 48h * Mock 48h	7.07624e-06	2.66055	2.66055	Pab WT * 48h * Pab WT 48h up vs Pab hrcC * 48h * Pab hrcC 48h	23.6821	7356.45	19.6132	6092.51	9.47678	5887.6	2795.7	1
LOC104893616	104893616	XM_010679744.3	XP_010678046.1//PREDICTED: mitochondrial import inner membrane translocase subunit Tim9 [Beta vulgaris subsp. vulgaris]		9.13312e-06	0.00435493	0.037726	1.95449e-06	1.94983	1.94983	Pab WT up vs Mock	0.0027008	1.47975	1.47975	Pab hrcC up vs Mock	0.00315458	1.31768	1.31768	Pab WT up vs Pab hrcC	0.068101	0.669741	-1.49311	Mock * 24h * Mock 24h down vs Mock * 12h * Mock 12h	0.00562976	0.465262	-2.14933	Mock * 48h * Mock 48h down vs Mock * 12h * Mock 12h	0.245062	0.69469	-1.43949	Mock * 48h * Mock 48h down vs Mock * 24h * Mock 24h	0.119441	0.804875	-1.24243	Pab WT * 24h * Pab WT 24h down vs Pab WT * 12h * Pab WT 12h	0.348115	1.11498	1.11498	Pab WT * 48h * Pab WT 48h up vs Pab WT * 12h * Pab WT 12h	0.0181653	1.38529	1.38529	Pab WT * 48h * Pab WT 48h up vs Pab WT * 24h * Pab WT 24h	0.0144398	0.664901	-1.50398	Pab hrcC * 24h * Pab hrcC 24h down vs Pab hrcC * 12h * Pab hrcC 12h	0.00837997	0.633543	-1.57843	Pab hrcC * 48h * Pab hrcC 48h down vs Pab hrcC * 12h * Pab hrcC 12h	0.802904	0.952838	-1.0495	Pab hrcC * 48h * Pab hrcC 48h down vs Pab hrcC * 24h * Pab hrcC 24h	0.0222221	1.42572	1.42572	Pab WT * 12h * Pab WT 12h up vs Mock * 12h * Mock 12h	0.041026	1.37453	1.37453	Pab hrcC * 12h * Pab hrcC 12h up vs Mock * 12h * Mock 12h	0.766979	1.03724	1.03724	Pab WT * 12h * Pab WT 12h up vs Pab hrcC * 12h * Pab hrcC 12h	0.0116395	1.71339	1.71339	Pab WT * 24h * Pab WT 24h up vs Mock * 24h * Mock 24h	0.168432	1.36459	1.36459	Pab hrcC * 24h * Pab hrcC 24h up vs Mock * 24h * Mock 24h	0.18667	1.2556	1.2556	Pab WT * 24h * Pab WT 24h up vs Pab hrcC * 24h * Pab hrcC 24h	3.32586e-06	3.41668	3.41668	Pab WT * 48h * Pab WT 48h up vs Mock * 48h * Mock 48h	0.0283775	1.87168	1.87168	Pab hrcC * 48h * Pab hrcC 48h up vs Mock * 48h * Mock 48h	0.000509827	1.82546	1.82546	Pab WT * 48h * Pab WT 48h up vs Pab hrcC * 48h * Pab hrcC 48h	23.6718	21819	7.46561	6881.25	3.19923	5897.63	8295.54	1
LOC104906737	104906737	BGI_novel_T003496,XM_010695534.3	XP_010693836.1//PREDICTED: BI1-like protein [Beta vulgaris subsp. vulgaris]		9.14997e-06	3.11397e-08	0.00143527	2.70521e-06	1.46685	1.46685	Pab WT up vs Mock	0.0548434	1.14281	1.14281	Pab hrcC up vs Mock	0.00019497	1.28355	1.28355	Pab WT up vs Pab hrcC	6.62536e-05	0.558077	-1.79187	Mock * 24h * Mock 24h down vs Mock * 12h * Mock 12h	0.000105279	0.576459	-1.73473	Mock * 48h * Mock 48h down vs Mock * 12h * Mock 12h	0.832584	1.03294	1.03294	Mock * 48h * Mock 48h up vs Mock * 24h * Mock 24h	9.4706e-06	0.574127	-1.74177	Pab WT * 24h * Pab WT 24h down vs Pab WT * 12h * Pab WT 12h	0.807628	0.982707	-1.0176	Pab WT * 48h * Pab WT 48h down vs Pab WT * 12h * Pab WT 12h	1.57284e-05	1.71165	1.71165	Pab WT * 48h * Pab WT 48h up vs Pab WT * 24h * Pab WT 24h	6.97417e-06	0.542082	-1.84474	Pab hrcC * 24h * Pab hrcC 24h down vs Pab hrcC * 12h * Pab hrcC 12h	8.20167e-06	0.547968	-1.82492	Pab hrcC * 48h * Pab hrcC 48h down vs Pab hrcC * 12h * Pab hrcC 12h	0.936992	1.01086	1.01086	Pab hrcC * 48h * Pab hrcC 48h up vs Pab hrcC * 24h * Pab hrcC 24h	0.0173371	1.22458	1.22458	Pab WT * 12h * Pab WT 12h up vs Mock * 12h * Mock 12h	0.0669089	1.16713	1.16713	Pab hrcC * 12h * Pab hrcC 12h up vs Mock * 12h * Mock 12h	0.511174	1.04922	1.04922	Pab WT * 12h * Pab WT 12h up vs Pab hrcC * 12h * Pab hrcC 12h	0.107934	1.2598	1.2598	Pab WT * 24h * Pab WT 24h up vs Mock * 24h * Mock 24h	0.39549	1.13368	1.13368	Pab hrcC * 24h * Pab hrcC 24h up vs Mock * 24h * Mock 24h	0.42225	1.11125	1.11125	Pab WT * 24h * Pab WT 24h up vs Pab hrcC * 24h * Pab hrcC 24h	8.55301e-07	2.08758	2.08758	Pab WT * 48h * Pab WT 48h up vs Mock * 48h * Mock 48h	0.471107	1.10945	1.10945	Pab hrcC * 48h * Pab hrcC 48h up vs Mock * 48h * Mock 48h	3.51877e-06	1.88164	1.88164	Pab WT * 48h * Pab WT 48h up vs Pab hrcC * 48h * Pab hrcC 48h	23.6652	17354.5	52.4212	38442.4	6.95985	10207.8	6600.02	1
LOC104899405	104899405	XM_010686588.3	GER24956.1//SET-domain containing protein lysinemethyltransferase family protein [Striga asiatica]		9.16475e-06	0.267073	0.657474	2.54873e-06	1.82631	1.82631	Pab WT up vs Mock	0.00024976	1.55714	1.55714	Pab hrcC up vs Mock	0.0413776	1.17286	1.17286	Pab WT up vs Pab hrcC	0.244545	0.785533	-1.27302	Mock * 24h * Mock 24h down vs Mock * 12h * Mock 12h	0.153619	0.734432	-1.3616	Mock * 48h * Mock 48h down vs Mock * 12h * Mock 12h	0.777653	0.934947	-1.06958	Mock * 48h * Mock 48h down vs Mock * 24h * Mock 24h	0.676911	1.0501	1.0501	Pab WT * 24h * Pab WT 24h up vs Pab WT * 12h * Pab WT 12h	0.974415	1.00385	1.00385	Pab WT * 48h * Pab WT 48h up vs Pab WT * 12h * Pab WT 12h	0.700364	0.955949	-1.04608	Pab WT * 48h * Pab WT 48h down vs Pab WT * 24h * Pab WT 24h	0.154549	0.820005	-1.21951	Pab hrcC * 24h * Pab hrcC 24h down vs Pab hrcC * 12h * Pab hrcC 12h	0.21948	0.845912	-1.18216	Pab hrcC * 48h * Pab hrcC 48h down vs Pab hrcC * 12h * Pab hrcC 12h	0.833029	1.03159	1.03159	Pab hrcC * 48h * Pab hrcC 48h up vs Pab hrcC * 24h * Pab hrcC 24h	0.0107729	1.50698	1.50698	Pab WT * 12h * Pab WT 12h up vs Mock * 12h * Mock 12h	0.01639	1.47189	1.47189	Pab hrcC * 12h * Pab hrcC 12h up vs Mock * 12h * Mock 12h	0.846189	1.02384	1.02384	Pab WT * 12h * Pab WT 12h up vs Pab hrcC * 12h * Pab hrcC 12h	0.000295653	2.01454	2.01454	Pab WT * 24h * Pab WT 24h up vs Mock * 24h * Mock 24h	0.0295262	1.53649	1.53649	Pab hrcC * 24h * Pab hrcC 24h up vs Mock * 24h * Mock 24h	0.0494575	1.31113	1.31113	Pab WT * 24h * Pab WT 24h up vs Pab hrcC * 24h * Pab hrcC 24h	0.000372387	2.05979	2.05979	Pab WT * 48h * Pab WT 48h up vs Mock * 48h * Mock 48h	0.0103044	1.69531	1.69531	Pab hrcC * 48h * Pab hrcC 48h up vs Mock * 48h * Mock 48h	0.150551	1.21499	1.21499	Pab WT * 48h * Pab WT 48h up vs Pab hrcC * 48h * Pab hrcC 48h	23.6593	80718.1	1.42198	4851.35	0.614836	4195.25	30705.2	1
LOC104906064	104906064	XM_010694773.3	XP_010693075.1//PREDICTED: sorting and assembly machinery component 50 homolog [Beta vulgaris subsp. vulgaris]		9.18027e-06	0.000104253	0.0899019	3.07962e-06	1.59444	1.59444	Pab WT up vs Mock	0.000127388	1.43412	1.43412	Pab hrcC up vs Mock	0.0898542	1.11179	1.11179	Pab WT up vs Pab hrcC	0.0256866	0.710052	-1.40835	Mock * 24h * Mock 24h down vs Mock * 12h * Mock 12h	0.00346872	0.59911	-1.66914	Mock * 48h * Mock 48h down vs Mock * 12h * Mock 12h	0.364426	0.843755	-1.18518	Mock * 48h * Mock 48h down vs Mock * 24h * Mock 24h	0.135398	0.858414	-1.16494	Pab WT * 24h * Pab WT 24h down vs Pab WT * 12h * Pab WT 12h	0.505193	0.938418	-1.06562	Pab WT * 48h * Pab WT 48h down vs Pab WT * 12h * Pab WT 12h	0.388701	1.0932	1.0932	Pab WT * 48h * Pab WT 48h up vs Pab WT * 24h * Pab WT 24h	0.00116614	0.683841	-1.46233	Pab hrcC * 24h * Pab hrcC 24h down vs Pab hrcC * 12h * Pab hrcC 12h	0.000108153	0.595468	-1.67935	Pab hrcC * 48h * Pab hrcC 48h down vs Pab hrcC * 12h * Pab hrcC 12h	0.295746	0.87077	-1.14841	Pab hrcC * 48h * Pab hrcC 48h down vs Pab hrcC * 24h * Pab hrcC 24h	0.016154	1.31642	1.31642	Pab WT * 12h * Pab WT 12h up vs Mock * 12h * Mock 12h	0.00131539	1.45291	1.45291	Pab hrcC * 12h * Pab hrcC 12h up vs Mock * 12h * Mock 12h	0.267327	0.906064	-1.10368	Pab WT * 12h * Pab WT 12h down vs Pab hrcC * 12h * Pab hrcC 12h	0.00243194	1.59149	1.59149	Pab WT * 24h * Pab WT 24h up vs Mock * 24h * Mock 24h	0.0287017	1.39927	1.39927	Pab hrcC * 24h * Pab hrcC 24h up vs Mock * 24h * Mock 24h	0.267327	1.13737	1.13737	Pab WT * 24h * Pab WT 24h up vs Pab hrcC * 24h * Pab hrcC 24h	4.50933e-05	2.06199	2.06199	Pab WT * 48h * Pab WT 48h up vs Mock * 48h * Mock 48h	0.0386069	1.44408	1.44408	Pab hrcC * 48h * Pab hrcC 48h up vs Mock * 48h * Mock 48h	0.00611295	1.42789	1.42789	Pab WT * 48h * Pab WT 48h up vs Pab hrcC * 48h * Pab hrcC 48h	23.6532	816.652	15.9274	549.911	2.38219	164.495	310.735	1
LOC104903140	104903140	XM_010691141.3	XP_010689443.1//PREDICTED: dof zinc finger protein DOF3.1 [Beta vulgaris subsp. vulgaris]		9.20359e-06	0.510992	0.0183759	2.26948e-06	6.98513	6.98513	Pab WT up vs Mock	0.0207527	3.22985	3.22985	Pab hrcC up vs Mock	0.000462124	2.16268	2.16268	Pab WT up vs Pab hrcC	0.441617	0.309707	-3.22886	Mock * 24h * Mock 24h down vs Mock * 12h * Mock 12h	0.515175	0.417565	-2.39483	Mock * 48h * Mock 48h down vs Mock * 12h * Mock 12h	0.903515	1.34826	1.34826	Mock * 48h * Mock 48h up vs Mock * 24h * Mock 24h	0.0217787	1.96971	1.96971	Pab WT * 24h * Pab WT 24h up vs Pab WT * 12h * Pab WT 12h	0.00272622	2.34019	2.34019	Pab WT * 48h * Pab WT 48h up vs Pab WT * 12h * Pab WT 12h	0.35	1.18809	1.18809	Pab WT * 48h * Pab WT 48h up vs Pab WT * 24h * Pab WT 24h	0.078366	0.400301	-2.49812	Pab hrcC * 24h * Pab hrcC 24h down vs Pab hrcC * 12h * Pab hrcC 12h	0.281119	0.642965	-1.5553	Pab hrcC * 48h * Pab hrcC 48h down vs Pab hrcC * 12h * Pab hrcC 12h	0.459886	1.6062	1.6062	Pab hrcC * 48h * Pab hrcC 48h up vs Pab hrcC * 24h * Pab hrcC 24h	0.164222	2.27221	2.27221	Pab WT * 12h * Pab WT 12h up vs Mock * 12h * Mock 12h	0.064133	2.73035	2.73035	Pab hrcC * 12h * Pab hrcC 12h up vs Mock * 12h * Mock 12h	0.607889	0.832205	-1.20163	Pab WT * 12h * Pab WT 12h down vs Pab hrcC * 12h * Pab hrcC 12h	0.00016047	14.4511	14.4511	Pab WT * 24h * Pab WT 24h up vs Mock * 24h * Mock 24h	0.383746	3.52902	3.52902	Pab hrcC * 24h * Pab hrcC 24h up vs Mock * 24h * Mock 24h	0.00115826	4.09492	4.09492	Pab WT * 24h * Pab WT 24h up vs Pab hrcC * 24h * Pab hrcC 24h	2.66487e-05	12.7343	12.7343	Pab WT * 48h * Pab WT 48h up vs Mock * 48h * Mock 48h	0.144619	4.20418	4.20418	Pab hrcC * 48h * Pab hrcC 48h up vs Mock * 48h * Mock 48h	0.000734744	3.02896	3.02896	Pab WT * 48h * Pab WT 48h up vs Pab hrcC * 48h * Pab hrcC 48h	23.644	2299.49	0.697079	67.7944	3.92486	763.424	875.295	1
LOC104899074	104899074	XM_010686206.3	XP_010684508.1//PREDICTED: uncharacterized protein OsI_027940 [Beta vulgaris subsp. vulgaris]		9.20459e-06	0.0072538	0.146165	2.62377e-06	1.58338	1.58338	Pab WT up vs Mock	0.000226057	1.39814	1.39814	Pab hrcC up vs Mock	0.0466193	1.13249	1.13249	Pab WT up vs Pab hrcC	0.0699155	0.76986	-1.29894	Mock * 24h * Mock 24h down vs Mock * 12h * Mock 12h	0.00480635	0.61609	-1.62314	Mock * 48h * Mock 48h down vs Mock * 12h * Mock 12h	0.214216	0.800263	-1.24959	Mock * 48h * Mock 48h down vs Mock * 24h * Mock 24h	0.497454	1.06701	1.06701	Pab WT * 24h * Pab WT 24h up vs Pab WT * 12h * Pab WT 12h	0.949492	0.993785	-1.00625	Pab WT * 48h * Pab WT 48h down vs Pab WT * 12h * Pab WT 12h	0.458994	0.931375	-1.07368	Pab WT * 48h * Pab WT 48h down vs Pab WT * 24h * Pab WT 24h	0.0338754	0.792528	-1.26178	Pab hrcC * 24h * Pab hrcC 24h down vs Pab hrcC * 12h * Pab hrcC 12h	0.00808281	0.731054	-1.36789	Pab hrcC * 48h * Pab hrcC 48h down vs Pab hrcC * 12h * Pab hrcC 12h	0.504897	0.922433	-1.08409	Pab hrcC * 48h * Pab hrcC 48h down vs Pab hrcC * 24h * Pab hrcC 24h	0.0654625	1.23427	1.23427	Pab WT * 12h * Pab WT 12h up vs Mock * 12h * Mock 12h	0.0148008	1.32189	1.32189	Pab hrcC * 12h * Pab hrcC 12h up vs Mock * 12h * Mock 12h	0.472628	0.933719	-1.07099	Pab WT * 12h * Pab WT 12h down vs Pab hrcC * 12h * Pab hrcC 12h	0.000231671	1.71068	1.71068	Pab WT * 24h * Pab WT 24h up vs Mock * 24h * Mock 24h	0.0319108	1.36081	1.36081	Pab hrcC * 24h * Pab hrcC 24h up vs Mock * 24h * Mock 24h	0.0368034	1.2571	1.2571	Pab WT * 24h * Pab WT 24h up vs Pab hrcC * 24h * Pab hrcC 24h	7.29157e-05	1.99095	1.99095	Pab WT * 48h * Pab WT 48h up vs Mock * 48h * Mock 48h	0.00888859	1.56856	1.56856	Pab hrcC * 48h * Pab hrcC 48h up vs Mock * 48h * Mock 48h	0.042867	1.26929	1.26929	Pab WT * 48h * Pab WT 48h up vs Pab hrcC * 48h * Pab hrcC 48h	23.6436	34502.4	6.55813	9570.09	1.94733	5683.35	13133.4	1
LOC104895393	104895393	XM_048646059.1,XR_007275077.1,XR_007275078.1,XR_007275079.1	XP_010680188.1//PREDICTED: flap endonuclease 1 isoform X1 [Beta vulgaris subsp. vulgaris]		9.29686e-06	0.0407519	0.0272657	1.99426e-06	2.01304	2.01304	Pab WT up vs Mock	0.00231245	1.52276	1.52276	Pab hrcC up vs Mock	0.00376812	1.32197	1.32197	Pab WT up vs Pab hrcC	0.554482	0.867229	-1.1531	Mock * 24h * Mock 24h down vs Mock * 12h * Mock 12h	0.223492	0.722082	-1.38489	Mock * 48h * Mock 48h down vs Mock * 12h * Mock 12h	0.51858	0.832631	-1.20101	Mock * 48h * Mock 48h down vs Mock * 24h * Mock 24h	0.000584913	1.75949	1.75949	Pab WT * 24h * Pab WT 24h up vs Pab WT * 12h * Pab WT 12h	0.00703076	1.55483	1.55483	Pab WT * 48h * Pab WT 48h up vs Pab WT * 12h * Pab WT 12h	0.276744	0.883684	-1.13163	Pab WT * 48h * Pab WT 48h down vs Pab WT * 24h * Pab WT 24h	0.234481	1.23426	1.23426	Pab hrcC * 24h * Pab hrcC 24h up vs Pab hrcC * 12h * Pab hrcC 12h	0.378213	1.17205	1.17205	Pab hrcC * 48h * Pab hrcC 48h up vs Pab hrcC * 12h * Pab hrcC 12h	0.747681	0.949596	-1.05308	Pab hrcC * 48h * Pab hrcC 48h down vs Pab hrcC * 24h * Pab hrcC 24h	0.357522	1.20816	1.20816	Pab WT * 12h * Pab WT 12h up vs Mock * 12h * Mock 12h	0.48402	1.15752	1.15752	Pab hrcC * 12h * Pab hrcC 12h up vs Mock * 12h * Mock 12h	0.82092	1.04374	1.04374	Pab WT * 12h * Pab WT 12h up vs Pab hrcC * 12h * Pab hrcC 12h	2.05564e-05	2.45118	2.45118	Pab WT * 24h * Pab WT 24h up vs Mock * 24h * Mock 24h	0.0202242	1.64742	1.64742	Pab hrcC * 24h * Pab hrcC 24h up vs Mock * 24h * Mock 24h	0.00539307	1.48789	1.48789	Pab WT * 24h * Pab WT 24h up vs Pab hrcC * 24h * Pab hrcC 24h	5.46892e-05	2.60148	2.60148	Pab WT * 48h * Pab WT 48h up vs Mock * 48h * Mock 48h	0.00999166	1.87885	1.87885	Pab hrcC * 48h * Pab hrcC 48h up vs Mock * 48h * Mock 48h	0.0293373	1.38462	1.38462	Pab WT * 48h * Pab WT 48h up vs Pab hrcC * 48h * Pab hrcC 48h	23.6074	483.252	3.84312	78.6701	3.52079	144.144	184.233	1
LOC104891443	104891443	XM_010677139.3	XP_010675441.1//PREDICTED: ras-related protein RABA1f [Beta vulgaris subsp. vulgaris]		9.32588e-06	0.0075473	0.00304506	1.99684e-06	2.49184	2.49184	Pab WT up vs Mock	0.00327143	1.73595	1.73595	Pab hrcC up vs Mock	0.00266909	1.43543	1.43543	Pab WT up vs Pab hrcC	0.158676	0.587165	-1.7031	Mock * 24h * Mock 24h down vs Mock * 12h * Mock 12h	0.230839	0.651844	-1.53411	Mock * 48h * Mock 48h down vs Mock * 12h * Mock 12h	0.820384	1.11015	1.11015	Mock * 48h * Mock 48h up vs Mock * 24h * Mock 24h	0.677745	0.921314	-1.08541	Pab WT * 24h * Pab WT 24h down vs Pab WT * 12h * Pab WT 12h	0.000547778	1.78093	1.78093	Pab WT * 48h * Pab WT 48h up vs Pab WT * 12h * Pab WT 12h	0.000215294	1.93303	1.93303	Pab WT * 48h * Pab WT 48h up vs Pab WT * 24h * Pab WT 24h	0.0104837	0.537363	-1.86094	Pab hrcC * 24h * Pab hrcC 24h down vs Pab hrcC * 12h * Pab hrcC 12h	0.085186	0.704985	-1.41847	Pab hrcC * 48h * Pab hrcC 48h down vs Pab hrcC * 12h * Pab hrcC 12h	0.314389	1.31193	1.31193	Pab hrcC * 48h * Pab hrcC 48h up vs Pab hrcC * 24h * Pab hrcC 24h	0.0876778	1.50699	1.50699	Pab WT * 12h * Pab WT 12h up vs Mock * 12h * Mock 12h	0.0176362	1.73337	1.73337	Pab hrcC * 12h * Pab hrcC 12h up vs Mock * 12h * Mock 12h	0.430552	0.8694	-1.15022	Pab WT * 12h * Pab WT 12h down vs Pab hrcC * 12h * Pab hrcC 12h	0.010538	2.3646	2.3646	Pab WT * 24h * Pab WT 24h up vs Mock * 24h * Mock 24h	0.235864	1.58635	1.58635	Pab hrcC * 24h * Pab hrcC 24h up vs Mock * 24h * Mock 24h	0.120955	1.4906	1.4906	Pab WT * 24h * Pab WT 24h up vs Pab hrcC * 24h * Pab hrcC 24h	9.88535e-07	4.11731	4.11731	Pab WT * 48h * Pab WT 48h up vs Mock * 48h * Mock 48h	0.0572985	1.87468	1.87468	Pab hrcC * 48h * Pab hrcC 48h up vs Mock * 48h * Mock 48h	5.94138e-05	2.19628	2.19628	Pab WT * 48h * Pab WT 48h up vs Pab hrcC * 48h * Pab hrcC 48h	23.5961	2184.96	6.48972	600.935	5.97975	1107.43	833.383	1
LOC104891739	104891739	XM_010677485.3,XM_010677486.3,XM_010677487.3	XP_010675787.1//PREDICTED: upstream activation factor subunit UAF30 [Beta vulgaris subsp. vulgaris]		9.39758e-06	0.000768621	0.0866801	2.01375e-06	1.55558	1.55558	Pab WT up vs Mock	0.00349806	1.2718	1.2718	Pab hrcC up vs Mock	0.00251993	1.22313	1.22313	Pab WT up vs Pab hrcC	0.0970609	0.781401	-1.27975	Mock * 24h * Mock 24h down vs Mock * 12h * Mock 12h	0.39554	0.891304	-1.12195	Mock * 48h * Mock 48h down vs Mock * 12h * Mock 12h	0.390418	1.14065	1.14065	Mock * 48h * Mock 48h up vs Mock * 24h * Mock 24h	0.0246599	0.780519	-1.2812	Pab WT * 24h * Pab WT 24h down vs Pab WT * 12h * Pab WT 12h	0.0384056	1.2	1.2	Pab WT * 48h * Pab WT 48h up vs Pab WT * 12h * Pab WT 12h	0.000184141	1.53744	1.53744	Pab WT * 48h * Pab WT 48h up vs Pab WT * 24h * Pab WT 24h	0.0225336	0.754286	-1.32576	Pab hrcC * 24h * Pab hrcC 24h down vs Pab hrcC * 12h * Pab hrcC 12h	0.463231	0.92619	-1.07969	Pab hrcC * 48h * Pab hrcC 48h down vs Pab hrcC * 12h * Pab hrcC 12h	0.0979188	1.2279	1.2279	Pab hrcC * 48h * Pab hrcC 48h up vs Pab hrcC * 24h * Pab hrcC 24h	0.0053889	1.39493	1.39493	Pab WT * 12h * Pab WT 12h up vs Mock * 12h * Mock 12h	0.0456671	1.26812	1.26812	Pab hrcC * 12h * Pab hrcC 12h up vs Mock * 12h * Mock 12h	0.323337	1.1	1.1	Pab WT * 12h * Pab WT 12h up vs Pab hrcC * 12h * Pab hrcC 12h	0.0241717	1.39335	1.39335	Pab WT * 24h * Pab WT 24h up vs Mock * 24h * Mock 24h	0.177831	1.22411	1.22411	Pab hrcC * 24h * Pab hrcC 24h up vs Mock * 24h * Mock 24h	0.303608	1.13826	1.13826	Pab WT * 24h * Pab WT 24h up vs Pab hrcC * 24h * Pab hrcC 24h	6.55449e-06	1.87805	1.87805	Pab WT * 48h * Pab WT 48h up vs Mock * 48h * Mock 48h	0.0358808	1.31775	1.31775	Pab hrcC * 48h * Pab hrcC 48h up vs Mock * 48h * Mock 48h	0.000841658	1.42519	1.42519	Pab WT * 48h * Pab WT 48h up vs Pab hrcC * 48h * Pab hrcC 48h	23.5684	33.5979	10.9652	15.6315	2.41541	6.88657	12.8299	1
LOC104889774	104889774	XM_010675080.3	XP_010673382.1//PREDICTED: mRNA turnover protein 4 homolog [Beta vulgaris subsp. vulgaris]		9.40141e-06	0.00012082	0.0341409	2.15465e-06	2.03646	2.03646	Pab WT up vs Mock	0.000808681	1.60957	1.60957	Pab hrcC up vs Mock	0.0115072	1.26522	1.26522	Pab WT up vs Pab hrcC	0.308052	0.775362	-1.28972	Mock * 24h * Mock 24h down vs Mock * 12h * Mock 12h	0.139411	0.668853	-1.4951	Mock * 48h * Mock 48h down vs Mock * 12h * Mock 12h	0.624945	0.862633	-1.15924	Mock * 48h * Mock 48h down vs Mock * 24h * Mock 24h	0.423144	1.09561	1.09561	Pab WT * 24h * Pab WT 24h up vs Pab WT * 12h * Pab WT 12h	0.00403263	0.615743	-1.62405	Pab WT * 48h * Pab WT 48h down vs Pab WT * 12h * Pab WT 12h	0.000651847	0.56201	-1.77933	Pab WT * 48h * Pab WT 48h down vs Pab WT * 24h * Pab WT 24h	0.00547747	0.638806	-1.56542	Pab hrcC * 24h * Pab hrcC 24h down vs Pab hrcC * 12h * Pab hrcC 12h	0.000187078	0.464403	-2.1533	Pab hrcC * 48h * Pab hrcC 48h down vs Pab hrcC * 12h * Pab hrcC 12h	0.145029	0.726985	-1.37554	Pab hrcC * 48h * Pab hrcC 48h down vs Pab hrcC * 24h * Pab hrcC 24h	0.00104219	1.83582	1.83582	Pab WT * 12h * Pab WT 12h up vs Mock * 12h * Mock 12h	0.000726301	1.87054	1.87054	Pab hrcC * 12h * Pab hrcC 12h up vs Mock * 12h * Mock 12h	0.87301	0.981439	-1.01891	Pab WT * 12h * Pab WT 12h down vs Pab hrcC * 12h * Pab hrcC 12h	1.80461e-05	2.59406	2.59406	Pab WT * 24h * Pab WT 24h up vs Mock * 24h * Mock 24h	0.0657634	1.5411	1.5411	Pab hrcC * 24h * Pab hrcC 24h up vs Mock * 24h * Mock 24h	0.00127523	1.68325	1.68325	Pab WT * 24h * Pab WT 24h up vs Pab hrcC * 24h * Pab hrcC 24h	0.0449243	1.69004	1.69004	Pab WT * 48h * Pab WT 48h up vs Mock * 48h * Mock 48h	0.363086	1.29876	1.29876	Pab hrcC * 48h * Pab hrcC 48h up vs Mock * 48h * Mock 48h	0.237421	1.30127	1.30127	Pab WT * 48h * Pab WT 48h up vs Pab hrcC * 48h * Pab hrcC 48h	23.5669	7087.84	15.5222	4668.38	3.2971	1983.23	2706.78	1
LOC104885537	104885537	XM_010670220.3	XP_010668522.1//PREDICTED: thioredoxin-related transmembrane protein 2 homolog [Beta vulgaris subsp. vulgaris]		9.42236e-06	3.01748e-08	0.0505946	2.01753e-06	1.67212	1.67212	Pab WT up vs Mock	0.00275669	1.33939	1.33939	Pab hrcC up vs Mock	0.00320532	1.24842	1.24842	Pab WT up vs Pab hrcC	3.65151e-06	0.343164	-2.91406	Mock * 24h * Mock 24h down vs Mock * 12h * Mock 12h	2.03408e-05	0.427882	-2.33709	Mock * 48h * Mock 48h down vs Mock * 12h * Mock 12h	0.408575	1.24687	1.24687	Mock * 48h * Mock 48h up vs Mock * 24h * Mock 24h	0.000879909	0.658155	-1.5194	Pab WT * 24h * Pab WT 24h down vs Pab WT * 12h * Pab WT 12h	0.189706	0.882908	-1.13262	Pab WT * 48h * Pab WT 48h down vs Pab WT * 12h * Pab WT 12h	0.0174958	1.34149	1.34149	Pab WT * 48h * Pab WT 48h up vs Pab WT * 24h * Pab WT 24h	2.5021e-06	0.430314	-2.32388	Pab hrcC * 24h * Pab hrcC 24h down vs Pab hrcC * 12h * Pab hrcC 12h	7.21072e-05	0.568331	-1.75954	Pab hrcC * 48h * Pab hrcC 48h down vs Pab hrcC * 12h * Pab hrcC 12h	0.119188	1.32073	1.32073	Pab hrcC * 48h * Pab hrcC 48h up vs Pab hrcC * 24h * Pab hrcC 24h	0.115842	1.16542	1.16542	Pab WT * 12h * Pab WT 12h up vs Mock * 12h * Mock 12h	0.07837	1.18686	1.18686	Pab hrcC * 12h * Pab hrcC 12h up vs Mock * 12h * Mock 12h	0.832786	0.981929	-1.0184	Pab WT * 12h * Pab WT 12h down vs Pab hrcC * 12h * Pab hrcC 12h	0.000499685	2.23516	2.23516	Pab WT * 24h * Pab WT 24h up vs Mock * 24h * Mock 24h	0.111505	1.48828	1.48828	Pab hrcC * 24h * Pab hrcC 24h up vs Mock * 24h * Mock 24h	0.0196884	1.50184	1.50184	Pab WT * 24h * Pab WT 24h up vs Pab hrcC * 24h * Pab hrcC 24h	1.11914e-05	2.40476	2.40476	Pab WT * 48h * Pab WT 48h up vs Mock * 48h * Mock 48h	0.0240629	1.57644	1.57644	Pab hrcC * 48h * Pab hrcC 48h up vs Mock * 48h * Mock 48h	0.00233974	1.52544	1.52544	Pab WT * 48h * Pab WT 48h up vs Pab hrcC * 48h * Pab hrcC 48h	23.5589	109.524	52.6364	244.703	2.91649	27.1172	41.8404	1
LOC104896691	104896691	XM_010683460.3	XP_010681762.1//PREDICTED: ras-related protein RABA2a [Beta vulgaris subsp. vulgaris]		9.43176e-06	0.0163271	0.00165355	6.80856e-06	2.16191	2.16191	Pab WT up vs Mock	0.515462	1.12337	1.12337	Pab hrcC up vs Mock	2.66774e-05	1.92448	1.92448	Pab WT up vs Pab hrcC	0.411966	0.760644	-1.31467	Mock * 24h * Mock 24h down vs Mock * 12h * Mock 12h	0.71312	0.893556	-1.11912	Mock * 48h * Mock 48h down vs Mock * 12h * Mock 12h	0.646522	1.17474	1.17474	Mock * 48h * Mock 48h up vs Mock * 24h * Mock 24h	0.0310798	1.58924	1.58924	Pab WT * 24h * Pab WT 24h up vs Pab WT * 12h * Pab WT 12h	1.41478e-05	2.48375	2.48375	Pab WT * 48h * Pab WT 48h up vs Pab WT * 12h * Pab WT 12h	0.00228532	1.56286	1.56286	Pab WT * 48h * Pab WT 48h up vs Pab WT * 24h * Pab WT 24h	0.219034	0.689343	-1.45066	Pab hrcC * 24h * Pab hrcC 24h down vs Pab hrcC * 12h * Pab hrcC 12h	0.581179	0.862956	-1.15881	Pab hrcC * 48h * Pab hrcC 48h down vs Pab hrcC * 12h * Pab hrcC 12h	0.485762	1.25185	1.25185	Pab hrcC * 48h * Pab hrcC 48h up vs Pab hrcC * 24h * Pab hrcC 24h	0.650959	1.13111	1.13111	Pab WT * 12h * Pab WT 12h up vs Mock * 12h * Mock 12h	0.562313	1.16822	1.16822	Pab hrcC * 12h * Pab hrcC 12h up vs Mock * 12h * Mock 12h	0.897829	0.968232	-1.03281	Pab WT * 12h * Pab WT 12h down vs Pab hrcC * 12h * Pab hrcC 12h	0.00187766	2.36328	2.36328	Pab WT * 24h * Pab WT 24h up vs Mock * 24h * Mock 24h	0.877203	1.05872	1.05872	Pab hrcC * 24h * Pab hrcC 24h up vs Mock * 24h * Mock 24h	0.00266025	2.23221	2.23221	Pab WT * 24h * Pab WT 24h up vs Pab hrcC * 24h * Pab hrcC 24h	2.65389e-06	3.14408	3.14408	Pab WT * 48h * Pab WT 48h up vs Mock * 48h * Mock 48h	0.692385	1.12822	1.12822	Pab hrcC * 48h * Pab hrcC 48h up vs Mock * 48h * Mock 48h	5.8804e-06	2.78676	2.78676	Pab WT * 48h * Pab WT 48h up vs Pab hrcC * 48h * Pab hrcC 48h	23.5553	12326.7	5.21701	2730.12	6.76936	7084.98	4709.81	1
LOC104906578	104906578	BGI_novel_T002966,XM_010695348.3	XP_010693650.1//PREDICTED: glycosyltransferase family 64 protein C4 [Beta vulgaris subsp. vulgaris]		9.48299e-06	6.56249e-05	0.00369618	2.3363e-06	1.84881	1.84881	Pab WT up vs Mock	0.000475984	1.53208	1.53208	Pab hrcC up vs Mock	0.0208232	1.20673	1.20673	Pab WT up vs Pab hrcC	0.00148469	0.476265	-2.09967	Mock * 24h * Mock 24h down vs Mock * 12h * Mock 12h	0.00117006	0.461317	-2.16771	Mock * 48h * Mock 48h down vs Mock * 12h * Mock 12h	0.916072	0.968612	-1.0324	Mock * 48h * Mock 48h down vs Mock * 24h * Mock 24h	0.0128957	0.683917	-1.46217	Pab WT * 24h * Pab WT 24h down vs Pab WT * 12h * Pab WT 12h	0.0432079	1.24909	1.24909	Pab WT * 48h * Pab WT 48h up vs Pab WT * 12h * Pab WT 12h	0.000106911	1.82637	1.82637	Pab WT * 48h * Pab WT 48h up vs Pab WT * 24h * Pab WT 24h	0.00197209	0.60325	-1.65769	Pab hrcC * 24h * Pab hrcC 24h down vs Pab hrcC * 12h * Pab hrcC 12h	0.0219081	0.724805	-1.37968	Pab hrcC * 48h * Pab hrcC 48h down vs Pab hrcC * 12h * Pab hrcC 12h	0.282405	1.2015	1.2015	Pab hrcC * 48h * Pab hrcC 48h up vs Pab hrcC * 24h * Pab hrcC 24h	0.130955	1.22135	1.22135	Pab WT * 12h * Pab WT 12h up vs Mock * 12h * Mock 12h	0.0648129	1.27511	1.27511	Pab hrcC * 12h * Pab hrcC 12h up vs Mock * 12h * Mock 12h	0.70521	0.957836	-1.04402	Pab WT * 12h * Pab WT 12h down vs Pab hrcC * 12h * Pab hrcC 12h	0.0194045	1.75385	1.75385	Pab WT * 24h * Pab WT 24h up vs Mock * 24h * Mock 24h	0.0506495	1.61509	1.61509	Pab hrcC * 24h * Pab hrcC 24h up vs Mock * 24h * Mock 24h	0.642255	1.08592	1.08592	Pab WT * 24h * Pab WT 24h up vs Pab hrcC * 24h * Pab hrcC 24h	4.96924e-07	3.30699	3.30699	Pab WT * 48h * Pab WT 48h up vs Mock * 48h * Mock 48h	0.00390034	2.00341	2.00341	Pab hrcC * 48h * Pab hrcC 48h up vs Mock * 48h * Mock 48h	0.00043178	1.65068	1.65068	Pab WT * 48h * Pab WT 48h up vs Pab hrcC * 48h * Pab hrcC 48h	23.5357	223.162	17.243	163.495	5.73958	108.844	85.3369	1
LOC104896069	104896069	BGI_novel_T007356,XM_010682762.3	XP_010681064.1//PREDICTED: probable ATP synthase 24 kDa subunit, mitochondrial [Beta vulgaris subsp. vulgaris]		9.56983e-06	0.000407516	0.000988266	2.13956e-06	1.45622	1.45622	Pab WT up vs Mock	0.00878239	1.19617	1.19617	Pab hrcC up vs Mock	0.0010606	1.2174	1.2174	Pab WT up vs Pab hrcC	0.206422	0.859476	-1.1635	Mock * 24h * Mock 24h down vs Mock * 12h * Mock 12h	0.476553	0.922055	-1.08453	Mock * 48h * Mock 48h down vs Mock * 12h * Mock 12h	0.566661	1.07281	1.07281	Mock * 48h * Mock 48h up vs Mock * 24h * Mock 24h	0.157799	1.14917	1.14917	Pab WT * 24h * Pab WT 24h up vs Pab WT * 12h * Pab WT 12h	2.96364e-06	1.67473	1.67473	Pab WT * 48h * Pab WT 48h up vs Pab WT * 12h * Pab WT 12h	6.12992e-05	1.45734	1.45734	Pab WT * 48h * Pab WT 48h up vs Pab WT * 24h * Pab WT 24h	0.467654	0.927123	-1.07861	Pab hrcC * 24h * Pab hrcC 24h down vs Pab hrcC * 12h * Pab hrcC 12h	0.234059	1.12093	1.12093	Pab hrcC * 48h * Pab hrcC 48h up vs Pab hrcC * 12h * Pab hrcC 12h	0.0640164	1.20904	1.20904	Pab hrcC * 48h * Pab hrcC 48h up vs Pab hrcC * 24h * Pab hrcC 24h	0.587224	1.05926	1.05926	Pab WT * 12h * Pab WT 12h up vs Mock * 12h * Mock 12h	0.40422	1.09158	1.09158	Pab hrcC * 12h * Pab hrcC 12h up vs Mock * 12h * Mock 12h	0.766537	0.970394	-1.03051	Pab WT * 12h * Pab WT 12h down vs Pab hrcC * 12h * Pab hrcC 12h	0.00366604	1.4163	1.4163	Pab WT * 24h * Pab WT 24h up vs Mock * 24h * Mock 24h	0.171856	1.17749	1.17749	Pab hrcC * 24h * Pab hrcC 24h up vs Mock * 24h * Mock 24h	0.0716004	1.2028	1.2028	Pab WT * 24h * Pab WT 24h up vs Pab hrcC * 24h * Pab hrcC 24h	2.697e-07	1.92394	1.92394	Pab WT * 48h * Pab WT 48h up vs Mock * 48h * Mock 48h	0.0115229	1.32702	1.32702	Pab hrcC * 48h * Pab hrcC 48h up vs Mock * 48h * Mock 48h	6.95637e-05	1.44982	1.44982	Pab WT * 48h * Pab WT 48h up vs Pab hrcC * 48h * Pab hrcC 48h	23.5027	19659	12.4236	10391.8	7.47592	12506.6	7528.12	1
LOC104905405	104905405	BGI_novel_T000485,XM_010693946.3	XP_010692248.1//PREDICTED: transducin beta-like protein 2 [Beta vulgaris subsp. vulgaris];XP_021756263.1//transducin beta-like protein 2 [Chenopodium quinoa]		9.60387e-06	2.37656e-05	0.208475	2.06165e-06	2.16952	2.16952	Pab WT up vs Mock	0.00234009	1.60411	1.60411	Pab hrcC up vs Mock	0.00386803	1.35248	1.35248	Pab WT up vs Pab hrcC	0.0167576	0.478498	-2.08987	Mock * 24h * Mock 24h down vs Mock * 12h * Mock 12h	0.0284892	0.528956	-1.89051	Mock * 48h * Mock 48h down vs Mock * 12h * Mock 12h	0.801534	1.10545	1.10545	Mock * 48h * Mock 48h up vs Mock * 24h * Mock 24h	0.00223108	0.594889	-1.68099	Pab WT * 24h * Pab WT 24h down vs Pab WT * 12h * Pab WT 12h	0.438189	0.90981	-1.09913	Pab WT * 48h * Pab WT 48h down vs Pab WT * 12h * Pab WT 12h	0.012663	1.52938	1.52938	Pab WT * 48h * Pab WT 48h up vs Pab WT * 24h * Pab WT 24h	0.000164624	0.425457	-2.35041	Pab hrcC * 24h * Pab hrcC 24h down vs Pab hrcC * 12h * Pab hrcC 12h	0.00157983	0.549226	-1.82074	Pab hrcC * 48h * Pab hrcC 48h down vs Pab hrcC * 12h * Pab hrcC 12h	0.321049	1.29091	1.29091	Pab hrcC * 48h * Pab hrcC 48h up vs Pab hrcC * 24h * Pab hrcC 24h	0.00151489	1.73882	1.73882	Pab WT * 12h * Pab WT 12h up vs Mock * 12h * Mock 12h	0.00508603	1.63073	1.63073	Pab hrcC * 12h * Pab hrcC 12h up vs Mock * 12h * Mock 12h	0.591469	1.06628	1.06628	Pab WT * 12h * Pab WT 12h up vs Pab hrcC * 12h * Pab hrcC 12h	0.0115732	2.16177	2.16177	Pab WT * 24h * Pab WT 24h up vs Mock * 24h * Mock 24h	0.290715	1.44997	1.44997	Pab hrcC * 24h * Pab hrcC 24h up vs Mock * 24h * Mock 24h	0.102216	1.49091	1.49091	Pab WT * 24h * Pab WT 24h up vs Pab hrcC * 24h * Pab hrcC 24h	4.63095e-05	2.99079	2.99079	Pab WT * 48h * Pab WT 48h up vs Mock * 48h * Mock 48h	0.0802213	1.69322	1.69322	Pab hrcC * 48h * Pab hrcC 48h up vs Mock * 48h * Mock 48h	0.00273273	1.76633	1.76633	Pab WT * 48h * Pab WT 48h up vs Pab hrcC * 48h * Pab hrcC 48h	23.4899	372.69	20.3783	323.321	1.63664	51.9337	142.794	1
LOC104891292	104891292	BGI_novel_T004220,BGI_novel_T004221,XM_048642883.1,XM_048642884.1,XM_048642885.1,XM_048642886.1,XM_048642887.1	XP_010675264.1//PREDICTED: trifunctional UDP-glucose 4,6-dehydratase/UDP-4-keto-6-deoxy-D-glucose 3,5-epimerase/UDP-4-keto-L-rhamnose-reductase RHM1 [Beta vulgaris subsp. vulgaris]		9.60489e-06	2.63072e-05	7.532e-05	4.16208e-06	1.96328	1.96328	Pab WT up vs Mock	0.19409	1.20008	1.20008	Pab hrcC up vs Mock	6.78621e-05	1.63595	1.63595	Pab WT up vs Pab hrcC	0.00221884	0.406751	-2.45851	Mock * 24h * Mock 24h down vs Mock * 12h * Mock 12h	0.0123321	0.537084	-1.86191	Mock * 48h * Mock 48h down vs Mock * 12h * Mock 12h	0.44384	1.32042	1.32042	Mock * 48h * Mock 48h up vs Mock * 24h * Mock 24h	0.200431	0.80419	-1.24349	Pab WT * 24h * Pab WT 24h down vs Pab WT * 12h * Pab WT 12h	0.00106828	1.57341	1.57341	Pab WT * 48h * Pab WT 48h up vs Pab WT * 12h * Pab WT 12h	5.76811e-05	1.95651	1.95651	Pab WT * 48h * Pab WT 48h up vs Pab WT * 24h * Pab WT 24h	1.15684e-05	0.291555	-3.42989	Pab hrcC * 24h * Pab hrcC 24h down vs Pab hrcC * 12h * Pab hrcC 12h	4.35254e-05	0.366603	-2.72775	Pab hrcC * 48h * Pab hrcC 48h down vs Pab hrcC * 12h * Pab hrcC 12h	0.533897	1.25741	1.25741	Pab hrcC * 48h * Pab hrcC 48h up vs Pab hrcC * 24h * Pab hrcC 24h	0.44539	1.12988	1.12988	Pab WT * 12h * Pab WT 12h up vs Mock * 12h * Mock 12h	0.0250523	1.40684	1.40684	Pab hrcC * 12h * Pab hrcC 12h up vs Mock * 12h * Mock 12h	0.113474	0.803135	-1.24512	Pab WT * 12h * Pab WT 12h down vs Pab hrcC * 12h * Pab hrcC 12h	0.00743899	2.2339	2.2339	Pab WT * 24h * Pab WT 24h up vs Mock * 24h * Mock 24h	0.983833	1.00841	1.00841	Pab hrcC * 24h * Pab hrcC 24h up vs Mock * 24h * Mock 24h	0.00777901	2.21527	2.21527	Pab WT * 24h * Pab WT 24h up vs Pab hrcC * 24h * Pab hrcC 24h	6.6177e-07	3.31004	3.31004	Pab WT * 48h * Pab WT 48h up vs Mock * 48h * Mock 48h	0.899453	0.960282	-1.04136	Pab hrcC * 48h * Pab hrcC 48h down vs Mock * 48h * Mock 48h	5.2248e-07	3.44695	3.44695	Pab WT * 48h * Pab WT 48h up vs Pab hrcC * 48h * Pab hrcC 48h	23.4895	2678.12	20.0485	2285.79	11.6631	2659.51	1026.12	1
LOC104908463	104908463	XM_010697583.3	XP_010695885.1//PREDICTED: non-functional NADPH-dependent codeinone reductase 2 [Beta vulgaris subsp. vulgaris]		9.61164e-06	4.85665e-05	0.00309343	1.00028e-05	1.84124	1.84124	Pab WT up vs Mock	0.802542	1.03524	1.03524	Pab hrcC up vs Mock	1.68583e-05	1.77857	1.77857	Pab WT up vs Pab hrcC	0.142425	0.665362	-1.50294	Mock * 24h * Mock 24h down vs Mock * 12h * Mock 12h	0.80111	1.05577	1.05577	Mock * 48h * Mock 48h up vs Mock * 12h * Mock 12h	0.0903512	1.58676	1.58676	Mock * 48h * Mock 48h up vs Mock * 24h * Mock 24h	0.861354	0.968799	-1.03221	Pab WT * 24h * Pab WT 24h down vs Pab WT * 12h * Pab WT 12h	9.02244e-06	2.07583	2.07583	Pab WT * 48h * Pab WT 48h up vs Pab WT * 12h * Pab WT 12h	6.30562e-06	2.14268	2.14268	Pab WT * 48h * Pab WT 48h up vs Pab WT * 24h * Pab WT 24h	0.113414	0.645485	-1.54922	Pab hrcC * 24h * Pab hrcC 24h down vs Pab hrcC * 12h * Pab hrcC 12h	0.626155	1.10559	1.10559	Pab hrcC * 48h * Pab hrcC 48h up vs Pab hrcC * 12h * Pab hrcC 12h	0.0445367	1.71281	1.71281	Pab hrcC * 48h * Pab hrcC 48h up vs Pab hrcC * 24h * Pab hrcC 24h	0.288203	1.23875	1.23875	Pab WT * 12h * Pab WT 12h up vs Mock * 12h * Mock 12h	0.913713	1.02397	1.02397	Pab hrcC * 12h * Pab hrcC 12h up vs Mock * 12h * Mock 12h	0.337908	1.20975	1.20975	Pab WT * 12h * Pab WT 12h up vs Pab hrcC * 12h * Pab hrcC 12h	0.0246813	1.80368	1.80368	Pab WT * 24h * Pab WT 24h up vs Mock * 24h * Mock 24h	0.984119	0.993382	-1.00666	Pab hrcC * 24h * Pab hrcC 24h down vs Mock * 24h * Mock 24h	0.0236719	1.81569	1.81569	Pab WT * 24h * Pab WT 24h up vs Pab hrcC * 24h * Pab hrcC 24h	1.71732e-06	2.43559	2.43559	Pab WT * 48h * Pab WT 48h up vs Mock * 48h * Mock 48h	0.730509	1.07229	1.07229	Pab hrcC * 48h * Pab hrcC 48h up vs Mock * 48h * Mock 48h	3.39131e-06	2.27139	2.27139	Pab WT * 48h * Pab WT 48h up vs Pab hrcC * 48h * Pab hrcC 48h	23.487	155.662	18.1355	120.195	5.96004	79.0014	59.6483	1
LOC104905499	104905499	XM_010694068.3,XM_010694070.3	XP_010692370.1//PREDICTED: uncharacterized protein LOC104905499 [Beta vulgaris subsp. vulgaris]		9.61347e-06	0.00190443	0.005368	3.2188e-06	0.613047	-1.6312	Pab WT down vs Mock	0.000133017	0.717605	-1.39352	Pab hrcC down vs Mock	0.0902955	0.854296	-1.17055	Pab WT down vs Pab hrcC	0.00112504	1.58635	1.58635	Mock * 24h * Mock 24h up vs Mock * 12h * Mock 12h	1.1535e-05	1.90763	1.90763	Mock * 48h * Mock 48h up vs Mock * 12h * Mock 12h	0.048174	1.20253	1.20253	Mock * 48h * Mock 48h up vs Mock * 24h * Mock 24h	0.922684	1.01758	1.01758	Pab WT * 24h * Pab WT 24h up vs Pab WT * 12h * Pab WT 12h	0.21567	1.22921	1.22921	Pab WT * 48h * Pab WT 48h up vs Pab WT * 12h * Pab WT 12h	0.251481	1.20797	1.20797	Pab WT * 48h * Pab WT 48h up vs Pab WT * 24h * Pab WT 24h	0.657748	0.937533	-1.06663	Pab hrcC * 24h * Pab hrcC 24h down vs Pab hrcC * 12h * Pab hrcC 12h	0.925648	1.01312	1.01312	Pab hrcC * 48h * Pab hrcC 48h up vs Pab hrcC * 12h * Pab hrcC 12h	0.592368	1.08063	1.08063	Pab hrcC * 48h * Pab hrcC 48h up vs Pab hrcC * 24h * Pab hrcC 24h	0.330861	0.848537	-1.1785	Pab WT * 12h * Pab WT 12h down vs Mock * 12h * Mock 12h	0.547382	1.09294	1.09294	Pab hrcC * 12h * Pab hrcC 12h up vs Mock * 12h * Mock 12h	0.124221	0.776378	-1.28803	Pab WT * 12h * Pab WT 12h down vs Pab hrcC * 12h * Pab hrcC 12h	0.0001532	0.544304	-1.83721	Pab WT * 24h * Pab WT 24h down vs Mock * 24h * Mock 24h	0.00161691	0.645931	-1.54815	Pab hrcC * 24h * Pab hrcC 24h down vs Mock * 24h * Mock 24h	0.301516	0.842665	-1.18671	Pab WT * 24h * Pab WT 24h down vs Pab hrcC * 24h * Pab hrcC 24h	2.07468e-05	0.546767	-1.82893	Pab WT * 48h * Pab WT 48h down vs Mock * 48h * Mock 48h	5.07678e-05	0.580451	-1.7228	Pab hrcC * 48h * Pab hrcC 48h down vs Mock * 48h * Mock 48h	0.676607	0.941969	-1.06161	Pab WT * 48h * Pab WT 48h down vs Pab hrcC * 48h * Pab hrcC 48h	23.4863	54.6321	9.05057	21.0528	5.2905	24.6127	20.9351	1
LOC104887939	104887939	BGI_novel_T002580,NM_001303077.1	KMT16616.1//hypothetical protein BVRB_3g049020 [Beta vulgaris subsp. vulgaris]		9.62004e-06	0.000877079	0.00409056	2.06491e-06	1.51968	1.51968	Pab WT up vs Mock	0.00384432	1.25148	1.25148	Pab hrcC up vs Mock	0.00235889	1.21431	1.21431	Pab WT up vs Pab hrcC	0.110475	1.22365	1.22365	Mock * 24h * Mock 24h up vs Mock * 12h * Mock 12h	0.190686	0.818842	-1.22124	Mock * 48h * Mock 48h down vs Mock * 12h * Mock 12h	0.00706671	0.669179	-1.49437	Mock * 48h * Mock 48h down vs Mock * 24h * Mock 24h	0.000664188	1.4781	1.4781	Pab WT * 24h * Pab WT 24h up vs Pab WT * 12h * Pab WT 12h	0.000131565	1.56359	1.56359	Pab WT * 48h * Pab WT 48h up vs Pab WT * 12h * Pab WT 12h	0.472353	1.05784	1.05784	Pab WT * 48h * Pab WT 48h up vs Pab WT * 24h * Pab WT 24h	0.101574	1.21404	1.21404	Pab hrcC * 24h * Pab hrcC 24h up vs Pab hrcC * 12h * Pab hrcC 12h	0.015584	1.33132	1.33132	Pab hrcC * 48h * Pab hrcC 48h up vs Pab hrcC * 12h * Pab hrcC 12h	0.35694	1.09661	1.09661	Pab hrcC * 48h * Pab hrcC 48h up vs Pab hrcC * 24h * Pab hrcC 24h	0.294071	1.14398	1.14398	Pab WT * 12h * Pab WT 12h up vs Mock * 12h * Mock 12h	0.585538	1.07398	1.07398	Pab hrcC * 12h * Pab hrcC 12h up vs Mock * 12h * Mock 12h	0.605663	1.06518	1.06518	Pab WT * 12h * Pab WT 12h up vs Pab hrcC * 12h * Pab hrcC 12h	0.00251501	1.38187	1.38187	Pab WT * 24h * Pab WT 24h up vs Mock * 24h * Mock 24h	0.554703	1.06554	1.06554	Pab hrcC * 24h * Pab hrcC 24h up vs Mock * 24h * Mock 24h	0.00943387	1.29687	1.29687	Pab WT * 24h * Pab WT 24h up vs Pab hrcC * 24h * Pab hrcC 24h	9.13769e-07	2.18445	2.18445	Pab WT * 48h * Pab WT 48h up vs Mock * 48h * Mock 48h	0.000229206	1.74613	1.74613	Pab hrcC * 48h * Pab hrcC 48h up vs Mock * 48h * Mock 48h	0.0148377	1.25102	1.25102	Pab WT * 48h * Pab WT 48h up vs Pab hrcC * 48h * Pab hrcC 48h	23.4838	79331.5	10.6746	36060.1	5.61584	37942.1	30403.2	1
LOC104894868	104894868	BGI_novel_T007809,XM_010681216.2,XM_010681217.2,XM_048646281.1	XP_010679519.1//PREDICTED: RNA-binding protein with multiple splicing 2 isoform X2 [Beta vulgaris subsp. vulgaris];XP_010679518.1//PREDICTED: RNA-binding protein with multiple splicing 2 isoform X1 [Beta vulgaris subsp. vulgaris]		9.63964e-06	1.08387e-09	0.0200208	2.14543e-06	1.36612	1.36612	Pab WT up vs Mock	0.00112749	1.20726	1.20726	Pab hrcC up vs Mock	0.00830053	1.13159	1.13159	Pab WT up vs Pab hrcC	1.30756e-06	0.553446	-1.80686	Mock * 24h * Mock 24h down vs Mock * 12h * Mock 12h	1.65992e-07	0.48226	-2.07357	Mock * 48h * Mock 48h down vs Mock * 12h * Mock 12h	0.27319	0.871376	-1.14761	Mock * 48h * Mock 48h down vs Mock * 24h * Mock 24h	1.90878e-05	0.680567	-1.46936	Pab WT * 24h * Pab WT 24h down vs Pab WT * 12h * Pab WT 12h	0.000749488	0.774741	-1.29075	Pab WT * 48h * Pab WT 48h down vs Pab WT * 12h * Pab WT 12h	0.107567	1.13838	1.13838	Pab WT * 48h * Pab WT 48h up vs Pab WT * 24h * Pab WT 24h	0.000103071	0.712739	-1.40304	Pab hrcC * 24h * Pab hrcC 24h down vs Pab hrcC * 12h * Pab hrcC 12h	3.91191e-07	0.550999	-1.81488	Pab hrcC * 48h * Pab hrcC 48h down vs Pab hrcC * 12h * Pab hrcC 12h	0.0121435	0.773072	-1.29354	Pab hrcC * 48h * Pab hrcC 48h down vs Pab hrcC * 24h * Pab hrcC 24h	0.0494766	1.13266	1.13266	Pab WT * 12h * Pab WT 12h up vs Mock * 12h * Mock 12h	0.190641	1.08565	1.08565	Pab hrcC * 12h * Pab hrcC 12h up vs Mock * 12h * Mock 12h	0.465092	1.0433	1.0433	Pab WT * 12h * Pab WT 12h up vs Pab hrcC * 12h * Pab hrcC 12h	0.00284488	1.39281	1.39281	Pab WT * 24h * Pab WT 24h up vs Mock * 24h * Mock 24h	0.00256512	1.39812	1.39812	Pab hrcC * 24h * Pab hrcC 24h up vs Mock * 24h * Mock 24h	0.963308	0.996203	-1.00381	Pab WT * 24h * Pab WT 24h down vs Pab hrcC * 24h * Pab hrcC 24h	6.4381e-06	1.81959	1.81959	Pab WT * 48h * Pab WT 48h up vs Mock * 48h * Mock 48h	0.0822021	1.24039	1.24039	Pab hrcC * 48h * Pab hrcC 48h up vs Mock * 48h * Mock 48h	0.000319705	1.46694	1.46694	Pab WT * 48h * Pab WT 48h up vs Pab hrcC * 48h * Pab hrcC 48h	23.4765	60.7787	80.1982	207.627	3.83578	19.861	23.3003	1
LOC104884811	104884811	XM_010669506.3,XM_048641347.1	XP_010667808.1//PREDICTED: VAN3-binding protein [Beta vulgaris subsp. vulgaris]		9.65077e-06	2.86196e-05	0.000430916	4.5173e-06	0.579771	-1.72482	Pab WT down vs Mock	5.76948e-05	0.660002	-1.51515	Pab hrcC down vs Mock	0.233795	0.878438	-1.13838	Pab WT down vs Pab hrcC	0.00905849	0.7254	-1.37855	Mock * 24h * Mock 24h down vs Mock * 12h * Mock 12h	0.0260125	0.772209	-1.29499	Mock * 48h * Mock 48h down vs Mock * 12h * Mock 12h	0.62419	1.06453	1.06453	Mock * 48h * Mock 48h up vs Mock * 24h * Mock 24h	3.30312e-05	0.426156	-2.34656	Pab WT * 24h * Pab WT 24h down vs Pab WT * 12h * Pab WT 12h	3.75757e-07	0.18766	-5.32878	Pab WT * 48h * Pab WT 48h down vs Pab WT * 12h * Pab WT 12h	0.0350961	0.440356	-2.27089	Pab WT * 48h * Pab WT 48h down vs Pab WT * 24h * Pab WT 24h	0.539942	1.10876	1.10876	Pab hrcC * 24h * Pab hrcC 24h up vs Pab hrcC * 12h * Pab hrcC 12h	0.76419	0.946983	-1.05599	Pab hrcC * 48h * Pab hrcC 48h down vs Pab hrcC * 12h * Pab hrcC 12h	0.364996	0.85409	-1.17084	Pab hrcC * 48h * Pab hrcC 48h down vs Pab hrcC * 24h * Pab hrcC 24h	0.288427	0.897278	-1.11448	Pab WT * 12h * Pab WT 12h down vs Mock * 12h * Mock 12h	0.000114236	0.539452	-1.85373	Pab hrcC * 12h * Pab hrcC 12h down vs Mock * 12h * Mock 12h	0.00128107	1.66331	1.66331	Pab WT * 12h * Pab WT 12h up vs Pab hrcC * 12h * Pab hrcC 12h	0.00182014	0.52713	-1.89707	Pab WT * 24h * Pab WT 24h down vs Mock * 24h * Mock 24h	0.192066	0.824544	-1.21279	Pab hrcC * 24h * Pab hrcC 24h down vs Mock * 24h * Mock 24h	0.0338013	0.639299	-1.56421	Pab WT * 24h * Pab WT 24h down vs Pab hrcC * 24h * Pab hrcC 24h	4.72711e-06	0.218054	-4.58602	Pab WT * 48h * Pab WT 48h down vs Mock * 48h * Mock 48h	0.0122703	0.661546	-1.51161	Pab hrcC * 48h * Pab hrcC 48h down vs Mock * 48h * Mock 48h	0.00184411	0.329613	-3.03386	Pab WT * 48h * Pab WT 48h down vs Pab hrcC * 48h * Pab hrcC 48h	23.4723	815.82	19.7778	687.411	8.70072	604.816	312.81	1
LOC104884241	104884241	XM_010668859.3	XP_010667161.1//PREDICTED: transmembrane 9 superfamily member 7 [Beta vulgaris subsp. vulgaris]		9.65932e-06	0.00370716	0.0168332	2.50902e-06	2.07956	2.07956	Pab WT up vs Mock	0.0292329	1.37877	1.37877	Pab hrcC up vs Mock	0.000358792	1.50828	1.50828	Pab WT up vs Pab hrcC	0.0236699	0.510703	-1.95809	Mock * 24h * Mock 24h down vs Mock * 12h * Mock 12h	0.0809473	0.633929	-1.57746	Mock * 48h * Mock 48h down vs Mock * 12h * Mock 12h	0.541473	1.24129	1.24129	Mock * 48h * Mock 48h up vs Mock * 24h * Mock 24h	0.71091	0.94631	-1.05674	Pab WT * 24h * Pab WT 24h down vs Pab WT * 12h * Pab WT 12h	0.0788037	1.26569	1.26569	Pab WT * 48h * Pab WT 48h up vs Pab WT * 12h * Pab WT 12h	0.0379524	1.33751	1.33751	Pab WT * 48h * Pab WT 48h up vs Pab WT * 24h * Pab WT 24h	0.000889807	0.470171	-2.12689	Pab hrcC * 24h * Pab hrcC 24h down vs Pab hrcC * 12h * Pab hrcC 12h	0.00208261	0.521068	-1.91914	Pab hrcC * 48h * Pab hrcC 48h down vs Pab hrcC * 12h * Pab hrcC 12h	0.707111	1.10825	1.10825	Pab hrcC * 48h * Pab hrcC 48h up vs Pab hrcC * 24h * Pab hrcC 24h	0.0653701	1.38851	1.38851	Pab WT * 12h * Pab WT 12h up vs Mock * 12h * Mock 12h	0.0247628	1.48498	1.48498	Pab hrcC * 12h * Pab hrcC 12h up vs Mock * 12h * Mock 12h	0.631948	0.935036	-1.06948	Pab WT * 12h * Pab WT 12h down vs Pab hrcC * 12h * Pab hrcC 12h	0.000739326	2.57284	2.57284	Pab WT * 24h * Pab WT 24h up vs Mock * 24h * Mock 24h	0.356171	1.36712	1.36712	Pab hrcC * 24h * Pab hrcC 24h up vs Mock * 24h * Mock 24h	0.00604258	1.88194	1.88194	Pab WT * 24h * Pab WT 24h up vs Pab hrcC * 24h * Pab hrcC 24h	2.20855e-05	2.77227	2.77227	Pab WT * 48h * Pab WT 48h up vs Mock * 48h * Mock 48h	0.489009	1.2206	1.2206	Pab hrcC * 48h * Pab hrcC 48h up vs Mock * 48h * Mock 48h	9.94118e-05	2.27124	2.27124	Pab WT * 48h * Pab WT 48h up vs Pab hrcC * 48h * Pab hrcC 48h	23.4691	50888.5	7.7629	16832.4	4.01675	17419.2	19514.9	1
LOC104898491	104898491	XM_010685579.3	XP_021743315.1//delta(14)-sterol reductase-like isoform X2 [Chenopodium quinoa]		9.72891e-06	0.00342254	0.143489	2.94771e-06	2.18698	2.18698	Pab WT up vs Mock	0.0618914	1.35434	1.35434	Pab hrcC up vs Mock	0.000187126	1.61479	1.61479	Pab WT up vs Pab hrcC	0.0240521	0.484684	-2.0632	Mock * 24h * Mock 24h down vs Mock * 12h * Mock 12h	0.0456354	0.550855	-1.81536	Mock * 48h * Mock 48h down vs Mock * 12h * Mock 12h	0.75537	1.13652	1.13652	Mock * 48h * Mock 48h up vs Mock * 24h * Mock 24h	0.202437	0.820251	-1.21914	Pab WT * 24h * Pab WT 24h down vs Pab WT * 12h * Pab WT 12h	0.604266	1.07168	1.07168	Pab WT * 48h * Pab WT 48h up vs Pab WT * 12h * Pab WT 12h	0.0807389	1.30653	1.30653	Pab WT * 48h * Pab WT 48h up vs Pab WT * 24h * Pab WT 24h	0.0107142	0.558429	-1.79074	Pab hrcC * 24h * Pab hrcC 24h down vs Pab hrcC * 12h * Pab hrcC 12h	0.00388028	0.486256	-2.05653	Pab hrcC * 48h * Pab hrcC 48h down vs Pab hrcC * 12h * Pab hrcC 12h	0.647345	0.870757	-1.14843	Pab hrcC * 48h * Pab hrcC 48h down vs Pab hrcC * 24h * Pab hrcC 24h	0.0189314	1.53935	1.53935	Pab WT * 12h * Pab WT 12h up vs Mock * 12h * Mock 12h	0.113197	1.34828	1.34828	Pab hrcC * 12h * Pab hrcC 12h up vs Mock * 12h * Mock 12h	0.373068	1.14171	1.14171	Pab WT * 12h * Pab WT 12h up vs Pab hrcC * 12h * Pab hrcC 12h	0.00156927	2.6051	2.6051	Pab WT * 24h * Pab WT 24h up vs Mock * 24h * Mock 24h	0.215965	1.55342	1.55342	Pab hrcC * 24h * Pab hrcC 24h up vs Mock * 24h * Mock 24h	0.0254161	1.67701	1.67701	Pab WT * 24h * Pab WT 24h up vs Pab hrcC * 24h * Pab hrcC 24h	5.38156e-05	2.99478	2.99478	Pab WT * 48h * Pab WT 48h up vs Mock * 48h * Mock 48h	0.622558	1.19017	1.19017	Pab hrcC * 48h * Pab hrcC 48h up vs Mock * 48h * Mock 48h	0.000159027	2.51626	2.51626	Pab WT * 48h * Pab WT 48h up vs Pab hrcC * 48h * Pab hrcC 48h	23.4432	1193.69	7.91234	402.885	1.96363	199.97	458.267	1
LOC104892416	104892416	XM_010678343.3	XP_010676645.1//PREDICTED: protein cornichon homolog 4 [Beta vulgaris subsp. vulgaris]		9.73173e-06	1.68733e-06	0.00061916	2.76246e-06	1.55458	1.55458	Pab WT up vs Mock	0.0464638	1.17692	1.17692	Pab hrcC up vs Mock	0.00024046	1.32088	1.32088	Pab WT up vs Pab hrcC	0.00180829	0.623607	-1.60358	Mock * 24h * Mock 24h down vs Mock * 12h * Mock 12h	0.000248642	0.531639	-1.88097	Mock * 48h * Mock 48h down vs Mock * 12h * Mock 12h	0.383515	0.852524	-1.17299	Mock * 48h * Mock 48h down vs Mock * 24h * Mock 24h	0.00138596	0.679551	-1.47156	Pab WT * 24h * Pab WT 24h down vs Pab WT * 12h * Pab WT 12h	0.34275	1.08271	1.08271	Pab WT * 48h * Pab WT 48h up vs Pab WT * 12h * Pab WT 12h	0.000160081	1.59328	1.59328	Pab WT * 48h * Pab WT 48h up vs Pab WT * 24h * Pab WT 24h	2.51544e-05	0.535389	-1.8678	Pab hrcC * 24h * Pab hrcC 24h down vs Pab hrcC * 12h * Pab hrcC 12h	1.14664e-05	0.50402	-1.98405	Pab hrcC * 48h * Pab hrcC 48h down vs Pab hrcC * 12h * Pab hrcC 12h	0.709157	0.941408	-1.06224	Pab hrcC * 48h * Pab hrcC 48h down vs Pab hrcC * 24h * Pab hrcC 24h	0.0532895	1.21295	1.21295	Pab WT * 12h * Pab WT 12h up vs Mock * 12h * Mock 12h	0.0293057	1.24377	1.24377	Pab hrcC * 12h * Pab hrcC 12h up vs Mock * 12h * Mock 12h	0.76811	0.975221	-1.02541	Pab WT * 12h * Pab WT 12h down vs Pab hrcC * 12h * Pab hrcC 12h	0.0670687	1.32177	1.32177	Pab WT * 24h * Pab WT 24h up vs Mock * 24h * Mock 24h	0.686071	1.06782	1.06782	Pab hrcC * 24h * Pab hrcC 24h up vs Mock * 24h * Mock 24h	0.141419	1.23781	1.23781	Pab WT * 24h * Pab WT 24h up vs Pab hrcC * 24h * Pab hrcC 24h	5.12498e-07	2.47024	2.47024	Pab WT * 48h * Pab WT 48h up vs Mock * 48h * Mock 48h	0.367158	1.17916	1.17916	Pab hrcC * 48h * Pab hrcC 48h up vs Mock * 48h * Mock 48h	2.96272e-06	2.09493	2.09493	Pab WT * 48h * Pab WT 48h up vs Pab hrcC * 48h * Pab hrcC 48h	23.4422	308.223	30.4153	399.907	8.1524	214.379	118.334	1
LOC104904966	104904966	XM_010693402.3	XP_021753371.1//transmembrane 9 superfamily member 2-like [Chenopodium quinoa]		9.74941e-06	1.39764e-05	0.016489	2.2933e-06	1.82156	1.82156	Pab WT up vs Mock	0.0147738	1.32583	1.32583	Pab hrcC up vs Mock	0.000669398	1.3739	1.3739	Pab WT up vs Pab hrcC	0.00118323	0.469714	-2.12896	Mock * 24h * Mock 24h down vs Mock * 12h * Mock 12h	0.00213559	0.506271	-1.97522	Mock * 48h * Mock 48h down vs Mock * 12h * Mock 12h	0.793906	1.07783	1.07783	Mock * 48h * Mock 48h up vs Mock * 24h * Mock 24h	0.0111788	0.696017	-1.43675	Pab WT * 24h * Pab WT 24h down vs Pab WT * 12h * Pab WT 12h	0.313627	1.11148	1.11148	Pab WT * 48h * Pab WT 48h up vs Pab WT * 12h * Pab WT 12h	0.00113884	1.59692	1.59692	Pab WT * 48h * Pab WT 48h up vs Pab WT * 24h * Pab WT 24h	0.000132239	0.475405	-2.10347	Pab hrcC * 24h * Pab hrcC 24h down vs Pab hrcC * 12h * Pab hrcC 12h	0.00124453	0.585338	-1.70842	Pab hrcC * 48h * Pab hrcC 48h down vs Pab hrcC * 12h * Pab hrcC 12h	0.324178	1.23124	1.23124	Pab hrcC * 48h * Pab hrcC 48h up vs Pab hrcC * 24h * Pab hrcC 24h	0.0556755	1.28206	1.28206	Pab WT * 12h * Pab WT 12h up vs Mock * 12h * Mock 12h	0.0646996	1.2713	1.2713	Pab hrcC * 12h * Pab hrcC 12h up vs Mock * 12h * Mock 12h	0.93867	1.00846	1.00846	Pab WT * 12h * Pab WT 12h up vs Pab hrcC * 12h * Pab hrcC 12h	0.00666669	1.89974	1.89974	Pab WT * 24h * Pab WT 24h up vs Mock * 24h * Mock 24h	0.341637	1.28671	1.28671	Pab hrcC * 24h * Pab hrcC 24h up vs Mock * 24h * Mock 24h	0.0512297	1.47644	1.47644	Pab WT * 24h * Pab WT 24h up vs Pab hrcC * 24h * Pab hrcC 24h	2.98169e-06	2.81467	2.81467	Pab WT * 48h * Pab WT 48h up vs Mock * 48h * Mock 48h	0.101607	1.46985	1.46985	Pab hrcC * 48h * Pab hrcC 48h up vs Mock * 48h * Mock 48h	0.000106158	1.91494	1.91494	Pab WT * 48h * Pab WT 48h up vs Pab hrcC * 48h * Pab hrcC 48h	23.4357	7453.11	22.1633	7048.46	4.03851	2568.69	2862.22	1
LOC104889385	104889385	XM_010674589.3	XP_021863349.1//nuclear pore complex protein NUP93A-like [Spinacia oleracea]		9.76002e-06	0.00430528	0.129092	5.71883e-06	1.52953	1.52953	Pab WT up vs Mock	3.81822e-05	1.45261	1.45261	Pab hrcC up vs Mock	0.369667	1.05295	1.05295	Pab WT up vs Pab hrcC	0.118426	0.807306	-1.23869	Mock * 24h * Mock 24h down vs Mock * 12h * Mock 12h	0.00532671	0.627733	-1.59303	Mock * 48h * Mock 48h down vs Mock * 12h * Mock 12h	0.143881	0.777565	-1.28607	Mock * 48h * Mock 48h down vs Mock * 24h * Mock 24h	0.0609701	1.19952	1.19952	Pab WT * 24h * Pab WT 24h up vs Pab WT * 12h * Pab WT 12h	0.723752	0.964161	-1.03717	Pab WT * 48h * Pab WT 48h down vs Pab WT * 12h * Pab WT 12h	0.0299036	0.803789	-1.24411	Pab WT * 48h * Pab WT 48h down vs Pab WT * 24h * Pab WT 24h	0.334487	0.91161	-1.09696	Pab hrcC * 24h * Pab hrcC 24h down vs Pab hrcC * 12h * Pab hrcC 12h	0.0193599	0.771122	-1.29681	Pab hrcC * 48h * Pab hrcC 48h down vs Pab hrcC * 12h * Pab hrcC 12h	0.132388	0.84589	-1.18219	Pab hrcC * 48h * Pab hrcC 48h down vs Pab hrcC * 24h * Pab hrcC 24h	0.148816	1.17726	1.17726	Pab WT * 12h * Pab WT 12h up vs Mock * 12h * Mock 12h	0.014337	1.3185	1.3185	Pab hrcC * 12h * Pab hrcC 12h up vs Mock * 12h * Mock 12h	0.24499	0.892878	-1.11997	Pab WT * 12h * Pab WT 12h down vs Pab hrcC * 12h * Pab hrcC 12h	6.76461e-05	1.7492	1.7492	Pab WT * 24h * Pab WT 24h up vs Mock * 24h * Mock 24h	0.00350073	1.48885	1.48885	Pab hrcC * 24h * Pab hrcC 24h up vs Mock * 24h * Mock 24h	0.0905286	1.17487	1.17487	Pab WT * 24h * Pab WT 24h up vs Pab hrcC * 24h * Pab hrcC 24h	0.000415079	1.8082	1.8082	Pab WT * 48h * Pab WT 48h up vs Mock * 48h * Mock 48h	0.0038939	1.61967	1.61967	Pab hrcC * 48h * Pab hrcC 48h up vs Mock * 48h * Mock 48h	0.327268	1.1164	1.1164	Pab WT * 48h * Pab WT 48h up vs Pab hrcC * 48h * Pab hrcC 48h	23.4317	162.973	7.48661	52.0711	2.05724	28.6172	62.5971	1
LOC104895697	104895697	XM_010682267.3	XP_010680569.1//PREDICTED: PLAT domain-containing protein 3 [Beta vulgaris subsp. vulgaris]		9.79566e-06	2.59332e-13	7.76942e-07	8.99223e-06	1.39746	1.39746	Pab WT up vs Mock	0.703723	1.02513	1.02513	Pab hrcC up vs Mock	1.99214e-05	1.3632	1.3632	Pab WT up vs Pab hrcC	1.10928e-06	2.72992	2.72992	Mock * 24h * Mock 24h up vs Mock * 12h * Mock 12h	1.53766e-06	2.68853	2.68853	Mock * 48h * Mock 48h up vs Mock * 12h * Mock 12h	0.865579	0.984839	-1.01539	Mock * 48h * Mock 48h down vs Mock * 24h * Mock 24h	1.95609e-07	3.36157	3.36157	Pab WT * 24h * Pab WT 24h up vs Pab WT * 12h * Pab WT 12h	2.89616e-13	6.45154	6.45154	Pab WT * 48h * Pab WT 48h up vs Pab WT * 12h * Pab WT 12h	3.43983e-09	1.9192	1.9192	Pab WT * 48h * Pab WT 48h up vs Pab WT * 24h * Pab WT 24h	3.53825e-05	2.39298	2.39298	Pab hrcC * 24h * Pab hrcC 24h up vs Pab hrcC * 12h * Pab hrcC 12h	7.55991e-09	3.58341	3.58341	Pab hrcC * 48h * Pab hrcC 48h up vs Pab hrcC * 12h * Pab hrcC 12h	0.000195627	1.49747	1.49747	Pab hrcC * 48h * Pab hrcC 48h up vs Pab hrcC * 24h * Pab hrcC 24h	0.488406	0.829505	-1.20554	Pab WT * 12h * Pab WT 12h down vs Mock * 12h * Mock 12h	0.816194	0.943147	-1.06028	Pab hrcC * 12h * Pab hrcC 12h down vs Mock * 12h * Mock 12h	0.642963	0.879507	-1.137	Pab WT * 12h * Pab WT 12h down vs Pab hrcC * 12h * Pab hrcC 12h	0.81091	1.02144	1.02144	Pab WT * 24h * Pab WT 24h up vs Mock * 24h * Mock 24h	0.0653736	0.82674	-1.20957	Pab hrcC * 24h * Pab hrcC 24h down vs Mock * 24h * Mock 24h	0.0406914	1.2355	1.2355	Pab WT * 24h * Pab WT 24h up vs Pab hrcC * 24h * Pab hrcC 24h	1.88525e-09	1.99052	1.99052	Pab WT * 48h * Pab WT 48h up vs Mock * 48h * Mock 48h	0.0102391	1.25708	1.25708	Pab hrcC * 48h * Pab hrcC 48h up vs Mock * 48h * Mock 48h	1.77942e-07	1.58346	1.58346	Pab WT * 48h * Pab WT 48h up vs Pab hrcC * 48h * Pab hrcC 48h	23.4186	11014.2	216.27	101715	22.7525	21401.7	4232.85	1
LOC104907992	104907992	BGI_novel_T003278,XM_010697030.3	XP_010695332.1//PREDICTED: uncharacterized protein LOC104907992 [Beta vulgaris subsp. vulgaris]		9.8338e-06	0.000132876	9.12756e-05	3.69531e-06	1.57346	1.57346	Pab WT up vs Mock	0.131994	1.13806	1.13806	Pab hrcC up vs Mock	9.77075e-05	1.38258	1.38258	Pab WT up vs Pab hrcC	0.148748	0.795492	-1.25708	Mock * 24h * Mock 24h down vs Mock * 12h * Mock 12h	0.419973	0.888115	-1.12598	Mock * 48h * Mock 48h down vs Mock * 12h * Mock 12h	0.503141	1.11643	1.11643	Mock * 48h * Mock 48h up vs Mock * 24h * Mock 24h	0.621845	0.939855	-1.06399	Pab WT * 24h * Pab WT 24h down vs Pab WT * 12h * Pab WT 12h	3.25984e-06	1.79312	1.79312	Pab WT * 48h * Pab WT 48h up vs Pab WT * 12h * Pab WT 12h	1.23629e-06	1.90786	1.90786	Pab WT * 48h * Pab WT 48h up vs Pab WT * 24h * Pab WT 24h	0.0048791	0.646097	-1.54775	Pab hrcC * 24h * Pab hrcC 24h down vs Pab hrcC * 12h * Pab hrcC 12h	0.163106	0.83956	-1.1911	Pab hrcC * 48h * Pab hrcC 48h down vs Pab hrcC * 12h * Pab hrcC 12h	0.0965271	1.29943	1.29943	Pab hrcC * 48h * Pab hrcC 48h up vs Pab hrcC * 24h * Pab hrcC 24h	0.346138	1.13115	1.13115	Pab WT * 12h * Pab WT 12h up vs Mock * 12h * Mock 12h	0.108857	1.22869	1.22869	Pab hrcC * 12h * Pab hrcC 12h up vs Mock * 12h * Mock 12h	0.481046	0.920614	-1.08623	Pab WT * 12h * Pab WT 12h down vs Pab hrcC * 12h * Pab hrcC 12h	0.0639059	1.33642	1.33642	Pab WT * 24h * Pab WT 24h up vs Mock * 24h * Mock 24h	0.990484	0.997939	-1.00207	Pab hrcC * 24h * Pab hrcC 24h down vs Mock * 24h * Mock 24h	0.0624427	1.33918	1.33918	Pab WT * 24h * Pab WT 24h up vs Pab hrcC * 24h * Pab hrcC 24h	1.19246e-07	2.2838	2.2838	Pab WT * 48h * Pab WT 48h up vs Mock * 48h * Mock 48h	0.303981	1.16151	1.16151	Pab hrcC * 48h * Pab hrcC 48h up vs Mock * 48h * Mock 48h	7.97703e-07	1.96623	1.96623	Pab WT * 48h * Pab WT 48h up vs Pab hrcC * 48h * Pab hrcC 48h	23.4046	85.3535	15.2645	55.6675	11.3085	82.4813	32.8218	1
LOC104897006	104897006	BGI_novel_T007045,XM_010683806.3	XP_010682108.1//PREDICTED: geranylgeranyl transferase type-2 subunit alpha 1 [Beta vulgaris subsp. vulgaris]		9.93295e-06	0.00432246	0.00157966	3.99091e-06	1.80863	1.80863	Pab WT up vs Mock	0.160244	1.18179	1.18179	Pab hrcC up vs Mock	8.32056e-05	1.53042	1.53042	Pab WT up vs Pab hrcC	0.0271133	0.609702	-1.64014	Mock * 24h * Mock 24h down vs Mock * 12h * Mock 12h	0.0472937	0.654539	-1.52779	Mock * 48h * Mock 48h down vs Mock * 12h * Mock 12h	0.785428	1.07354	1.07354	Mock * 48h * Mock 48h up vs Mock * 24h * Mock 24h	0.422949	0.888684	-1.12526	Pab WT * 24h * Pab WT 24h down vs Pab WT * 12h * Pab WT 12h	0.000914489	1.53782	1.53782	Pab WT * 48h * Pab WT 48h up vs Pab WT * 12h * Pab WT 12h	0.000149226	1.73045	1.73045	Pab WT * 48h * Pab WT 48h up vs Pab WT * 24h * Pab WT 24h	0.011227	0.609213	-1.64146	Pab hrcC * 24h * Pab hrcC 24h down vs Pab hrcC * 12h * Pab hrcC 12h	0.0293389	0.672516	-1.48695	Pab hrcC * 48h * Pab hrcC 48h down vs Pab hrcC * 12h * Pab hrcC 12h	0.652742	1.10391	1.10391	Pab hrcC * 48h * Pab hrcC 48h up vs Pab hrcC * 24h * Pab hrcC 24h	0.244637	1.19515	1.19515	Pab WT * 12h * Pab WT 12h up vs Mock * 12h * Mock 12h	0.301119	1.17273	1.17273	Pab hrcC * 12h * Pab hrcC 12h up vs Mock * 12h * Mock 12h	0.891636	1.01912	1.01912	Pab WT * 12h * Pab WT 12h up vs Pab hrcC * 12h * Pab hrcC 12h	0.0121342	1.74201	1.74201	Pab WT * 24h * Pab WT 24h up vs Mock * 24h * Mock 24h	0.526702	1.17179	1.17179	Pab hrcC * 24h * Pab hrcC 24h up vs Mock * 24h * Mock 24h	0.0460433	1.48663	1.48663	Pab WT * 24h * Pab WT 24h up vs Pab hrcC * 24h * Pab hrcC 24h	8.90465e-07	2.80797	2.80797	Pab WT * 48h * Pab WT 48h up vs Mock * 48h * Mock 48h	0.419185	1.20494	1.20494	Pab hrcC * 48h * Pab hrcC 48h up vs Mock * 48h * Mock 48h	4.39278e-06	2.33038	2.33038	Pab WT * 48h * Pab WT 48h up vs Pab hrcC * 48h * Pab hrcC 48h	23.3685	151.814	7.47931	48.5895	6.83056	88.7498	58.4687	1
LOC104894118	104894118	XM_010680289.3	XP_010678590.1//PREDICTED: protein NRT1/ PTR FAMILY 2.9 [Beta vulgaris subsp. vulgaris]		9.93595e-06	0.00439352	0.000604976	0.00378773	1.92685	1.92685	Pab WT up vs Mock	2.13278e-06	2.90677	2.90677	Pab hrcC up vs Mock	0.00248488	0.662883	-1.50856	Pab WT down vs Pab hrcC	0.619776	0.798209	-1.25281	Mock * 24h * Mock 24h down vs Mock * 12h * Mock 12h	0.438755	0.683501	-1.46305	Mock * 48h * Mock 48h down vs Mock * 12h * Mock 12h	0.777398	0.856294	-1.16782	Mock * 48h * Mock 48h down vs Mock * 24h * Mock 24h	3.70933e-05	0.245807	-4.06823	Pab WT * 24h * Pab WT 24h down vs Pab WT * 12h * Pab WT 12h	0.00053782	0.41642	-2.40142	Pab WT * 48h * Pab WT 48h down vs Pab WT * 12h * Pab WT 12h	0.235266	1.69409	1.69409	Pab WT * 48h * Pab WT 48h up vs Pab WT * 24h * Pab WT 24h	0.558096	0.885794	-1.12893	Pab hrcC * 24h * Pab hrcC 24h down vs Pab hrcC * 12h * Pab hrcC 12h	0.00821833	1.56822	1.56822	Pab hrcC * 48h * Pab hrcC 48h up vs Pab hrcC * 12h * Pab hrcC 12h	0.00220846	1.77041	1.77041	Pab hrcC * 48h * Pab hrcC 48h up vs Pab hrcC * 24h * Pab hrcC 24h	0.00018018	2.87679	2.87679	Pab WT * 12h * Pab WT 12h up vs Mock * 12h * Mock 12h	0.0139409	2.08851	2.08851	Pab hrcC * 12h * Pab hrcC 12h up vs Mock * 12h * Mock 12h	0.0641507	1.37743	1.37743	Pab WT * 12h * Pab WT 12h up vs Pab hrcC * 12h * Pab hrcC 12h	0.822324	0.885903	-1.12879	Pab WT * 24h * Pab WT 24h down vs Mock * 24h * Mock 24h	0.016938	2.31768	2.31768	Pab hrcC * 24h * Pab hrcC 24h up vs Mock * 24h * Mock 24h	0.0104199	0.382237	-2.61618	Pab WT * 24h * Pab WT 24h down vs Pab hrcC * 24h * Pab hrcC 24h	0.214357	1.75267	1.75267	Pab WT * 48h * Pab WT 48h up vs Mock * 48h * Mock 48h	4.24402e-06	4.79187	4.79187	Pab hrcC * 48h * Pab hrcC 48h up vs Mock * 48h * Mock 48h	6.06986e-05	0.365759	-2.73404	Pab WT * 48h * Pab WT 48h down vs Pab hrcC * 48h * Pab hrcC 48h	23.3674	21964.8	7.44948	7002.32	8.18682	15390.8	8459.76	1
LOC104900811	104900811	XM_010688334.2	XP_010686636.1//PREDICTED: RAN GTPase-activating protein 2 [Beta vulgaris subsp. vulgaris]		1.00565e-05	0.384683	0.0628046	2.15748e-06	1.70033	1.70033	Pab WT up vs Mock	0.003611	1.34293	1.34293	Pab hrcC up vs Mock	0.00264172	1.26613	1.26613	Pab WT up vs Pab hrcC	0.793795	0.954272	-1.04792	Mock * 24h * Mock 24h down vs Mock * 12h * Mock 12h	0.806175	0.95708	-1.04484	Mock * 48h * Mock 48h down vs Mock * 12h * Mock 12h	0.987182	1.00294	1.00294	Mock * 48h * Mock 48h up vs Mock * 24h * Mock 24h	0.00280547	1.44017	1.44017	Pab WT * 24h * Pab WT 24h up vs Pab WT * 12h * Pab WT 12h	0.107914	1.21534	1.21534	Pab WT * 48h * Pab WT 48h up vs Pab WT * 12h * Pab WT 12h	0.0942965	0.843891	-1.18499	Pab WT * 48h * Pab WT 48h down vs Pab WT * 24h * Pab WT 24h	0.431213	0.900374	-1.11065	Pab hrcC * 24h * Pab hrcC 24h down vs Pab hrcC * 12h * Pab hrcC 12h	0.457878	0.906133	-1.10359	Pab hrcC * 48h * Pab hrcC 48h down vs Pab hrcC * 12h * Pab hrcC 12h	0.96339	1.0064	1.0064	Pab hrcC * 48h * Pab hrcC 48h up vs Pab hrcC * 24h * Pab hrcC 24h	0.0546993	1.35419	1.35419	Pab WT * 12h * Pab WT 12h up vs Mock * 12h * Mock 12h	0.0349714	1.3931	1.3931	Pab hrcC * 12h * Pab hrcC 12h up vs Mock * 12h * Mock 12h	0.823951	0.97207	-1.02873	Pab WT * 12h * Pab WT 12h down vs Pab hrcC * 12h * Pab hrcC 12h	1.78007e-05	2.04372	2.04372	Pab WT * 24h * Pab WT 24h up vs Mock * 24h * Mock 24h	0.0987993	1.31442	1.31442	Pab hrcC * 24h * Pab hrcC 24h up vs Mock * 24h * Mock 24h	0.000772325	1.55484	1.55484	Pab WT * 24h * Pab WT 24h up vs Pab hrcC * 24h * Pab hrcC 24h	0.000847836	1.71961	1.71961	Pab WT * 48h * Pab WT 48h up vs Mock * 48h * Mock 48h	0.0934973	1.31894	1.31894	Pab hrcC * 48h * Pab hrcC 48h up vs Mock * 48h * Mock 48h	0.039125	1.30378	1.30378	Pab WT * 48h * Pab WT 48h up vs Pab hrcC * 48h * Pab hrcC 48h	23.3241	143.559	1.00788	6.20347	2.7127	33.3931	55.3946	1
LOC104887537	104887537	XM_010672190.3	XP_010670492.1//PREDICTED: NADPH:quinone oxidoreductase [Beta vulgaris subsp. vulgaris]		1.01572e-05	0.00040135	0.00157826	2.27991e-06	1.94447	1.94447	Pab WT up vs Mock	0.00106652	1.54059	1.54059	Pab hrcC up vs Mock	0.00937669	1.26216	1.26216	Pab WT up vs Pab hrcC	0.000293794	0.376676	-2.6548	Mock * 24h * Mock 24h down vs Mock * 12h * Mock 12h	0.000230162	0.361241	-2.76823	Mock * 48h * Mock 48h down vs Mock * 12h * Mock 12h	0.913024	0.959023	-1.04273	Mock * 48h * Mock 48h down vs Mock * 24h * Mock 24h	0.297928	0.857885	-1.16566	Pab WT * 24h * Pab WT 24h down vs Pab WT * 12h * Pab WT 12h	0.0147602	1.35751	1.35751	Pab WT * 48h * Pab WT 48h up vs Pab WT * 12h * Pab WT 12h	0.00140699	1.5824	1.5824	Pab WT * 48h * Pab WT 48h up vs Pab WT * 24h * Pab WT 24h	0.00635725	0.618923	-1.61571	Pab hrcC * 24h * Pab hrcC 24h down vs Pab hrcC * 12h * Pab hrcC 12h	0.0607542	0.753039	-1.32795	Pab hrcC * 48h * Pab hrcC 48h down vs Pab hrcC * 12h * Pab hrcC 12h	0.291619	1.21669	1.21669	Pab hrcC * 48h * Pab hrcC 48h up vs Pab hrcC * 24h * Pab hrcC 24h	0.718721	1.05098	1.05098	Pab WT * 12h * Pab WT 12h up vs Mock * 12h * Mock 12h	0.367605	1.12878	1.12878	Pab hrcC * 12h * Pab hrcC 12h up vs Mock * 12h * Mock 12h	0.583501	0.931077	-1.07402	Pab WT * 12h * Pab WT 12h down vs Pab hrcC * 12h * Pab hrcC 12h	0.0014105	2.39363	2.39363	Pab WT * 24h * Pab WT 24h up vs Mock * 24h * Mock 24h	0.03292	1.85472	1.85472	Pab hrcC * 24h * Pab hrcC 24h up vs Mock * 24h * Mock 24h	0.162397	1.29056	1.29056	Pab WT * 24h * Pab WT 24h up vs Pab hrcC * 24h * Pab hrcC 24h	4.63634e-07	3.9495	3.9495	Pab WT * 48h * Pab WT 48h up vs Mock * 48h * Mock 48h	0.00251327	2.35304	2.35304	Pab hrcC * 48h * Pab hrcC 48h up vs Mock * 48h * Mock 48h	0.000616675	1.67847	1.67847	Pab WT * 48h * Pab WT 48h up vs Pab hrcC * 48h * Pab hrcC 48h	23.2883	620.072	12.46	331.757	6.83175	363.802	239.633	1
LOC104908965	104908965	XM_010698134.3	XP_010696436.1//PREDICTED: RNA-binding protein BRN1 [Beta vulgaris subsp. vulgaris]		1.01864e-05	0.00186053	0.00160804	3.18469e-06	2.52183	2.52183	Pab WT up vs Mock	0.0710938	1.4403	1.4403	Pab hrcC up vs Mock	0.000173945	1.7509	1.7509	Pab WT up vs Pab hrcC	0.167731	0.544304	-1.83721	Mock * 24h * Mock 24h down vs Mock * 12h * Mock 12h	0.636717	0.847706	-1.17965	Mock * 48h * Mock 48h down vs Mock * 12h * Mock 12h	0.3512	1.55741	1.55741	Mock * 48h * Mock 48h up vs Mock * 24h * Mock 24h	0.737303	1.07363	1.07363	Pab WT * 24h * Pab WT 24h up vs Pab WT * 12h * Pab WT 12h	0.000140557	2.03951	2.03951	Pab WT * 48h * Pab WT 48h up vs Pab WT * 12h * Pab WT 12h	0.000296933	1.89964	1.89964	Pab WT * 48h * Pab WT 48h up vs Pab WT * 24h * Pab WT 24h	0.00130327	0.315245	-3.17213	Pab hrcC * 24h * Pab hrcC 24h down vs Pab hrcC * 12h * Pab hrcC 12h	0.0620394	0.641726	-1.5583	Pab hrcC * 48h * Pab hrcC 48h down vs Pab hrcC * 12h * Pab hrcC 12h	0.0865259	2.03564	2.03564	Pab hrcC * 48h * Pab hrcC 48h up vs Pab hrcC * 24h * Pab hrcC 24h	0.158337	1.46657	1.46657	Pab WT * 12h * Pab WT 12h up vs Mock * 12h * Mock 12h	0.027485	1.76048	1.76048	Pab hrcC * 12h * Pab hrcC 12h up vs Mock * 12h * Mock 12h	0.366118	0.833052	-1.2004	Pab WT * 12h * Pab WT 12h down vs Pab hrcC * 12h * Pab hrcC 12h	0.00444547	2.89281	2.89281	Pab WT * 24h * Pab WT 24h up vs Mock * 24h * Mock 24h	0.973494	1.01962	1.01962	Pab hrcC * 24h * Pab hrcC 24h up vs Mock * 24h * Mock 24h	0.00478773	2.83713	2.83713	Pab WT * 24h * Pab WT 24h up vs Pab hrcC * 24h * Pab hrcC 24h	2.46228e-06	3.52846	3.52846	Pab WT * 48h * Pab WT 48h up vs Mock * 48h * Mock 48h	0.385359	1.33271	1.33271	Pab hrcC * 48h * Pab hrcC 48h up vs Mock * 48h * Mock 48h	1.46723e-05	2.64758	2.64758	Pab WT * 48h * Pab WT 48h up vs Pab hrcC * 48h * Pab hrcC 48h	23.278	1993.28	9.0974	779.004	6.80669	1165.7	770.664	1
LOC104889093	104889093	BGI_novel_T003204,BGI_novel_T003205,BGI_novel_T003206,XM_010674235.3,XM_010674236.3,XM_010674237.3,XM_048641232.1,XM_048641233.1,XM_048641234.1,XM_048641235.1,XM_048641236.1,XM_048641237.1,XM_048641238.1	XP_019104202.1//PREDICTED: putative tRNA (cytidine(32)/guanosine(34)-2'-O)-methyltransferase isoform X2 [Beta vulgaris subsp. vulgaris];XP_010672537.1//PREDICTED: putative tRNA (cytidine(32)/guanosine(34)-2'-O)-methyltransferase isoform X1 [Beta vulgaris subsp. vulgaris]		1.02107e-05	0.860504	0.281088	1.47244e-05	1.35612	1.35612	Pab WT up vs Mock	0.940828	0.995433	-1.00459	Pab hrcC down vs Mock	1.26095e-05	1.36234	1.36234	Pab WT up vs Pab hrcC	0.30203	0.894816	-1.11755	Mock * 24h * Mock 24h down vs Mock * 12h * Mock 12h	0.497055	0.931383	-1.07367	Mock * 48h * Mock 48h down vs Mock * 12h * Mock 12h	0.716142	1.04087	1.04087	Mock * 48h * Mock 48h up vs Mock * 24h * Mock 24h	0.461871	1.0627	1.0627	Pab WT * 24h * Pab WT 24h up vs Pab WT * 12h * Pab WT 12h	0.0614389	1.16636	1.16636	Pab WT * 48h * Pab WT 48h up vs Pab WT * 12h * Pab WT 12h	0.229848	1.09754	1.09754	Pab WT * 48h * Pab WT 48h up vs Pab WT * 24h * Pab WT 24h	0.964106	1.00472	1.00472	Pab hrcC * 24h * Pab hrcC 24h up vs Pab hrcC * 12h * Pab hrcC 12h	0.529592	0.933723	-1.07098	Pab hrcC * 48h * Pab hrcC 48h down vs Pab hrcC * 12h * Pab hrcC 12h	0.501058	0.929338	-1.07603	Pab hrcC * 48h * Pab hrcC 48h down vs Pab hrcC * 24h * Pab hrcC 24h	0.0752161	1.18692	1.18692	Pab WT * 12h * Pab WT 12h up vs Mock * 12h * Mock 12h	0.672129	0.95741	-1.04448	Pab hrcC * 12h * Pab hrcC 12h down vs Mock * 12h * Mock 12h	0.03239	1.23972	1.23972	Pab WT * 12h * Pab WT 12h up vs Pab hrcC * 12h * Pab hrcC 12h	0.00162897	1.40962	1.40962	Pab WT * 24h * Pab WT 24h up vs Mock * 24h * Mock 24h	0.506424	1.075	1.075	Pab hrcC * 24h * Pab hrcC 24h up vs Mock * 24h * Mock 24h	0.00728304	1.31127	1.31127	Pab WT * 24h * Pab WT 24h up vs Pab hrcC * 24h * Pab hrcC 24h	0.000234204	1.48637	1.48637	Pab WT * 48h * Pab WT 48h up vs Mock * 48h * Mock 48h	0.709786	0.959815	-1.04187	Pab hrcC * 48h * Pab hrcC 48h down vs Mock * 48h * Mock 48h	0.000102511	1.5486	1.5486	Pab WT * 48h * Pab WT 48h up vs Pab hrcC * 48h * Pab hrcC 48h	23.2695	164.277	0.151498	1.06954	1.3775	19.4497	63.5378	1
LOC104886901	104886901	BGI_novel_T001796,XM_010671435.3,XM_010671436.3,XM_010671437.3,XM_019247892.2	XP_010669737.1//PREDICTED: probable protein phosphatase 2C 38 isoform X1 [Beta vulgaris subsp. vulgaris];XP_021850061.1//probable protein phosphatase 2C 38 [Spinacia oleracea];XP_010669739.1//PREDICTED: probable protein phosphatase 2C 38 isoform X2 [Beta vulgaris subsp. vulgaris]		1.02134e-05	0.0254088	0.102583	2.24156e-06	1.7818	1.7818	Pab WT up vs Mock	0.00144607	1.43123	1.43123	Pab hrcC up vs Mock	0.00683833	1.24495	1.24495	Pab WT up vs Pab hrcC	0.172931	0.744176	-1.34377	Mock * 24h * Mock 24h down vs Mock * 12h * Mock 12h	0.892899	0.975385	-1.02524	Mock * 48h * Mock 48h down vs Mock * 12h * Mock 12h	0.215894	1.31069	1.31069	Mock * 48h * Mock 48h up vs Mock * 24h * Mock 24h	0.0496614	1.29769	1.29769	Pab WT * 24h * Pab WT 24h up vs Pab WT * 12h * Pab WT 12h	0.00218893	1.505	1.505	Pab WT * 48h * Pab WT 48h up vs Pab WT * 12h * Pab WT 12h	0.160032	1.15976	1.15976	Pab WT * 48h * Pab WT 48h up vs Pab WT * 24h * Pab WT 24h	0.74038	0.951185	-1.05132	Pab hrcC * 24h * Pab hrcC 24h down vs Pab hrcC * 12h * Pab hrcC 12h	0.227847	1.18111	1.18111	Pab hrcC * 48h * Pab hrcC 48h up vs Pab hrcC * 12h * Pab hrcC 12h	0.130378	1.24173	1.24173	Pab hrcC * 48h * Pab hrcC 48h up vs Pab hrcC * 24h * Pab hrcC 24h	0.145483	1.27429	1.27429	Pab WT * 12h * Pab WT 12h up vs Mock * 12h * Mock 12h	0.195002	1.24264	1.24264	Pab hrcC * 12h * Pab hrcC 12h up vs Mock * 12h * Mock 12h	0.862593	1.02547	1.02547	Pab WT * 12h * Pab WT 12h up vs Pab hrcC * 12h * Pab hrcC 12h	8.42037e-05	2.22209	2.22209	Pab WT * 24h * Pab WT 24h up vs Mock * 24h * Mock 24h	0.0258548	1.5883	1.5883	Pab hrcC * 24h * Pab hrcC 24h up vs Mock * 24h * Mock 24h	0.0174831	1.39903	1.39903	Pab WT * 24h * Pab WT 24h up vs Pab hrcC * 24h * Pab hrcC 24h	5.68242e-05	1.9662	1.9662	Pab WT * 48h * Pab WT 48h up vs Mock * 48h * Mock 48h	0.0137147	1.50473	1.50473	Pab hrcC * 48h * Pab hrcC 48h up vs Mock * 48h * Mock 48h	0.0224485	1.30668	1.30668	Pab WT * 48h * Pab WT 48h up vs Pab hrcC * 48h * Pab hrcC 48h	23.2685	130.442	4.53525	25.4244	2.26278	25.37	50.4535	1
LOC125492781	125492781	XM_048635502.1	XP_021854678.1//CDPK-related kinase 5 isoform X2 [Spinacia oleracea]		1.02193e-05	0.0173539	0.0569516	2.78248e-06	2.06774	2.06774	Pab WT up vs Mock	0.0384363	1.35603	1.35603	Pab hrcC up vs Mock	0.000299174	1.52485	1.52485	Pab WT up vs Pab hrcC	0.0615948	0.622413	-1.60665	Mock * 24h * Mock 24h down vs Mock * 12h * Mock 12h	0.00805819	0.435879	-2.29421	Mock * 48h * Mock 48h down vs Mock * 12h * Mock 12h	0.337786	0.700306	-1.42795	Mock * 48h * Mock 48h down vs Mock * 24h * Mock 24h	0.921068	1.01411	1.01411	Pab WT * 24h * Pab WT 24h up vs Pab WT * 12h * Pab WT 12h	0.325926	1.14185	1.14185	Pab WT * 48h * Pab WT 48h up vs Pab WT * 12h * Pab WT 12h	0.375149	1.12596	1.12596	Pab WT * 48h * Pab WT 48h up vs Pab WT * 24h * Pab WT 24h	0.0167584	0.612945	-1.63147	Pab hrcC * 24h * Pab hrcC 24h down vs Pab hrcC * 12h * Pab hrcC 12h	0.00669064	0.550249	-1.81736	Pab hrcC * 48h * Pab hrcC 48h down vs Pab hrcC * 12h * Pab hrcC 12h	0.674391	0.897714	-1.11394	Pab hrcC * 48h * Pab hrcC 48h down vs Pab hrcC * 24h * Pab hrcC 24h	0.082291	1.34856	1.34856	Pab WT * 12h * Pab WT 12h up vs Mock * 12h * Mock 12h	0.142802	1.29027	1.29027	Pab hrcC * 12h * Pab hrcC 12h up vs Mock * 12h * Mock 12h	0.76181	1.04518	1.04518	Pab WT * 12h * Pab WT 12h up vs Pab hrcC * 12h * Pab hrcC 12h	0.000972647	2.19725	2.19725	Pab WT * 24h * Pab WT 24h up vs Mock * 24h * Mock 24h	0.385565	1.27064	1.27064	Pab hrcC * 24h * Pab hrcC 24h up vs Mock * 24h * Mock 24h	0.00697141	1.72924	1.72924	Pab WT * 24h * Pab WT 24h up vs Pab hrcC * 24h * Pab hrcC 24h	1.605e-05	3.53275	3.53275	Pab WT * 48h * Pab WT 48h up vs Mock * 48h * Mock 48h	0.165082	1.62882	1.62882	Pab hrcC * 48h * Pab hrcC 48h up vs Mock * 48h * Mock 48h	0.000360085	2.1689	2.1689	Pab WT * 48h * Pab WT 48h up vs Pab hrcC * 48h * Pab hrcC 48h	23.2665	491.545	5.12099	108.19	2.80447	118.499	190.141	1
LOC104899946	104899946	XM_010687237.3,XM_010687238.3	XP_010685539.1//PREDICTED: uncharacterized protein LOC104899946 isoform X1 [Beta vulgaris subsp. vulgaris];XP_010685540.1//PREDICTED: uncharacterized protein LOC104899946 isoform X2 [Beta vulgaris subsp. vulgaris]		1.02248e-05	1.16829e-05	0.531117	5.19734e-06	1.93726	1.93726	Pab WT up vs Mock	5.13501e-05	1.77468	1.77468	Pab hrcC up vs Mock	0.282794	1.09161	1.09161	Pab WT up vs Pab hrcC	0.02312	0.569389	-1.75627	Mock * 24h * Mock 24h down vs Mock * 12h * Mock 12h	0.00736795	0.476321	-2.09942	Mock * 48h * Mock 48h down vs Mock * 12h * Mock 12h	0.598112	0.836548	-1.19539	Mock * 48h * Mock 48h down vs Mock * 24h * Mock 24h	0.0440334	0.77139	-1.29636	Pab WT * 24h * Pab WT 24h down vs Pab WT * 12h * Pab WT 12h	0.00318539	0.640959	-1.56016	Pab WT * 48h * Pab WT 48h down vs Pab WT * 12h * Pab WT 12h	0.232544	0.830914	-1.20349	Pab WT * 48h * Pab WT 48h down vs Pab WT * 24h * Pab WT 24h	0.000318976	0.554416	-1.8037	Pab hrcC * 24h * Pab hrcC 24h down vs Pab hrcC * 12h * Pab hrcC 12h	0.00027785	0.548136	-1.82437	Pab hrcC * 48h * Pab hrcC 48h down vs Pab hrcC * 12h * Pab hrcC 12h	0.950834	0.988672	-1.01146	Pab hrcC * 48h * Pab hrcC 48h down vs Pab hrcC * 24h * Pab hrcC 24h	0.00161559	1.64283	1.64283	Pab WT * 12h * Pab WT 12h up vs Mock * 12h * Mock 12h	0.000550379	1.7267	1.7267	Pab hrcC * 12h * Pab hrcC 12h up vs Mock * 12h * Mock 12h	0.634517	0.951427	-1.05105	Pab WT * 12h * Pab WT 12h down vs Pab hrcC * 12h * Pab hrcC 12h	0.000796585	2.22565	2.22565	Pab WT * 24h * Pab WT 24h up vs Mock * 24h * Mock 24h	0.0382057	1.68129	1.68129	Pab hrcC * 24h * Pab hrcC 24h up vs Mock * 24h * Mock 24h	0.0907736	1.32377	1.32377	Pab WT * 24h * Pab WT 24h up vs Pab hrcC * 24h * Pab hrcC 24h	0.0037684	2.21066	2.21066	Pab WT * 48h * Pab WT 48h up vs Mock * 48h * Mock 48h	0.0143217	1.98703	1.98703	Pab hrcC * 48h * Pab hrcC 48h up vs Mock * 48h * Mock 48h	0.54679	1.11255	1.11255	Pab WT * 48h * Pab WT 48h up vs Pab hrcC * 48h * Pab hrcC 48h	23.2645	1238.01	22.7902	1212.77	0.816647	86.915	478.931	1
LOC104892240	104892240	XM_010678111.3	XP_010676413.1//PREDICTED: uncharacterized protein LOC104892240 [Beta vulgaris subsp. vulgaris]		1.02516e-05	0.000601311	0.0315399	3.24141e-06	1.50854	1.50854	Pab WT up vs Mock	0.000168311	1.36306	1.36306	Pab hrcC up vs Mock	0.0743894	1.10674	1.10674	Pab WT up vs Pab hrcC	0.533023	0.914321	-1.09371	Mock * 24h * Mock 24h down vs Mock * 12h * Mock 12h	0.364788	1.12533	1.12533	Mock * 48h * Mock 48h up vs Mock * 12h * Mock 12h	0.1349	1.23078	1.23078	Mock * 48h * Mock 48h up vs Mock * 24h * Mock 24h	0.357283	0.913971	-1.09413	Pab WT * 24h * Pab WT 24h down vs Pab WT * 12h * Pab WT 12h	0.0589253	1.18361	1.18361	Pab WT * 48h * Pab WT 48h up vs Pab WT * 12h * Pab WT 12h	0.00836072	1.29502	1.29502	Pab WT * 48h * Pab WT 48h up vs Pab WT * 24h * Pab WT 24h	0.000112101	0.605356	-1.65192	Pab hrcC * 24h * Pab hrcC 24h down vs Pab hrcC * 12h * Pab hrcC 12h	0.106717	0.863603	-1.15794	Pab hrcC * 48h * Pab hrcC 48h down vs Pab hrcC * 12h * Pab hrcC 12h	0.00480139	1.4266	1.4266	Pab hrcC * 48h * Pab hrcC 48h up vs Pab hrcC * 24h * Pab hrcC 24h	0.00222086	1.48033	1.48033	Pab WT * 12h * Pab WT 12h up vs Mock * 12h * Mock 12h	8.68713e-05	1.67812	1.67812	Pab hrcC * 12h * Pab hrcC 12h up vs Mock * 12h * Mock 12h	0.159538	0.882135	-1.13361	Pab WT * 12h * Pab WT 12h down vs Pab hrcC * 12h * Pab hrcC 12h	0.00440418	1.47976	1.47976	Pab WT * 24h * Pab WT 24h up vs Mock * 24h * Mock 24h	0.46102	1.11105	1.11105	Pab hrcC * 24h * Pab hrcC 24h up vs Mock * 24h * Mock 24h	0.0222642	1.33185	1.33185	Pab WT * 24h * Pab WT 24h up vs Pab hrcC * 24h * Pab hrcC 24h	0.000199107	1.557	1.557	Pab WT * 48h * Pab WT 48h up vs Mock * 48h * Mock 48h	0.0272645	1.28783	1.28783	Pab hrcC * 48h * Pab hrcC 48h up vs Mock * 48h * Mock 48h	0.0374079	1.20901	1.20901	Pab WT * 48h * Pab WT 48h up vs Pab hrcC * 48h * Pab hrcC 48h	23.2551	582.516	11.5173	288.496	3.37541	169.101	225.44	1
LOC104891015	104891015	XM_010676650.2,XM_048643260.1,XM_048643261.1,XM_048643263.1	XP_010674951.1//PREDICTED: superoxide dismutase [Cu-Zn] [Beta vulgaris subsp. vulgaris]		1.02592e-05	0.000786584	1.06956e-05	3.17039e-06	1.74187	1.74187	Pab WT up vs Mock	0.0680358	1.21716	1.21716	Pab hrcC up vs Mock	0.000182095	1.43109	1.43109	Pab WT up vs Pab hrcC	0.330152	0.830538	-1.20404	Mock * 24h * Mock 24h down vs Mock * 12h * Mock 12h	0.233196	0.791125	-1.26402	Mock * 48h * Mock 48h down vs Mock * 12h * Mock 12h	0.818557	0.952545	-1.04982	Mock * 48h * Mock 48h down vs Mock * 24h * Mock 24h	0.398153	0.874243	-1.14385	Pab WT * 24h * Pab WT 24h down vs Pab WT * 12h * Pab WT 12h	1.08291e-06	2.04468	2.04468	Pab WT * 48h * Pab WT 48h up vs Pab WT * 12h * Pab WT 12h	2.22132e-07	2.3388	2.3388	Pab WT * 48h * Pab WT 48h up vs Pab WT * 24h * Pab WT 24h	0.0592823	0.732815	-1.3646	Pab hrcC * 24h * Pab hrcC 24h down vs Pab hrcC * 12h * Pab hrcC 12h	0.0978799	0.768308	-1.30156	Pab hrcC * 48h * Pab hrcC 48h down vs Pab hrcC * 12h * Pab hrcC 12h	0.792162	1.04843	1.04843	Pab hrcC * 48h * Pab hrcC 48h up vs Pab hrcC * 24h * Pab hrcC 24h	0.341945	1.16527	1.16527	Pab WT * 12h * Pab WT 12h up vs Mock * 12h * Mock 12h	0.120676	1.27582	1.27582	Pab hrcC * 12h * Pab hrcC 12h up vs Mock * 12h * Mock 12h	0.522045	0.913348	-1.09487	Pab WT * 12h * Pab WT 12h down vs Pab hrcC * 12h * Pab hrcC 12h	0.280983	1.22659	1.22659	Pab WT * 24h * Pab WT 24h up vs Mock * 24h * Mock 24h	0.545204	1.1257	1.1257	Pab hrcC * 24h * Pab hrcC 24h up vs Mock * 24h * Mock 24h	0.62668	1.08962	1.08962	Pab WT * 24h * Pab WT 24h up vs Pab hrcC * 24h * Pab hrcC 24h	2.29584e-08	3.01166	3.01166	Pab WT * 48h * Pab WT 48h up vs Mock * 48h * Mock 48h	0.278743	1.23902	1.23902	Pab hrcC * 48h * Pab hrcC 48h up vs Mock * 48h * Mock 48h	1.48921e-07	2.43067	2.43067	Pab WT * 48h * Pab WT 48h up vs Pab hrcC * 48h * Pab hrcC 48h	23.2525	4549.97	10.9141	2135.63	15.7232	6153.35	1761.09	1
LOC104889353	104889353	XM_010674546.3	XP_021839332.1//probable glycosyltransferase STELLO2 [Spinacia oleracea]		1.03281e-05	0.0849642	0.00677274	3.40681e-06	2.04764	2.04764	Pab WT up vs Mock	0.0871966	1.28733	1.28733	Pab hrcC up vs Mock	0.000147644	1.59061	1.59061	Pab WT up vs Pab hrcC	0.201086	0.688285	-1.45289	Mock * 24h * Mock 24h down vs Mock * 12h * Mock 12h	0.595681	0.873109	-1.14533	Mock * 48h * Mock 48h down vs Mock * 12h * Mock 12h	0.441615	1.26853	1.26853	Mock * 48h * Mock 48h up vs Mock * 24h * Mock 24h	0.163563	1.26466	1.26466	Pab WT * 24h * Pab WT 24h up vs Pab WT * 12h * Pab WT 12h	0.000337101	1.80374	1.80374	Pab WT * 48h * Pab WT 48h up vs Pab WT * 12h * Pab WT 12h	0.00840939	1.42626	1.42626	Pab WT * 48h * Pab WT 48h up vs Pab WT * 24h * Pab WT 24h	0.0840114	0.683475	-1.46311	Pab hrcC * 24h * Pab hrcC 24h down vs Pab hrcC * 12h * Pab hrcC 12h	0.159119	0.745798	-1.34085	Pab hrcC * 48h * Pab hrcC 48h down vs Pab hrcC * 12h * Pab hrcC 12h	0.722939	1.09119	1.09119	Pab hrcC * 48h * Pab hrcC 48h up vs Pab hrcC * 24h * Pab hrcC 24h	0.234166	1.28916	1.28916	Pab WT * 12h * Pab WT 12h up vs Mock * 12h * Mock 12h	0.14556	1.35734	1.35734	Pab hrcC * 12h * Pab hrcC 12h up vs Mock * 12h * Mock 12h	0.774913	0.949764	-1.05289	Pab WT * 12h * Pab WT 12h down vs Pab hrcC * 12h * Pab hrcC 12h	0.00082029	2.36872	2.36872	Pab WT * 24h * Pab WT 24h up vs Mock * 24h * Mock 24h	0.321573	1.34786	1.34786	Pab hrcC * 24h * Pab hrcC 24h up vs Mock * 24h * Mock 24h	0.00783241	1.75739	1.75739	Pab WT * 24h * Pab WT 24h up vs Pab hrcC * 24h * Pab hrcC 24h	7.77557e-06	2.66324	2.66324	Pab WT * 48h * Pab WT 48h up vs Mock * 48h * Mock 48h	0.560832	1.15942	1.15942	Pab hrcC * 48h * Pab hrcC 48h up vs Mock * 48h * Mock 48h	2.63933e-05	2.29704	2.29704	Pab WT * 48h * Pab WT 48h up vs Pab hrcC * 48h * Pab hrcC 48h	23.2285	650.134	2.83631	79.3843	5.01938	280.971	251.897	1
LOC104898768	104898768	BGI_novel_T008620,XM_010685870.3	XP_010684172.1//PREDICTED: uncharacterized protein LOC104898768 [Beta vulgaris subsp. vulgaris]		1.03459e-05	0.000132769	0.000528598	2.30033e-06	1.66152	1.66152	Pab WT up vs Mock	0.00834407	1.28832	1.28832	Pab hrcC up vs Mock	0.00121498	1.28968	1.28968	Pab WT up vs Pab hrcC	0.0658176	0.740394	-1.35063	Mock * 24h * Mock 24h down vs Mock * 12h * Mock 12h	0.00992573	0.618049	-1.618	Mock * 48h * Mock 48h down vs Mock * 12h * Mock 12h	0.368153	0.834756	-1.19796	Mock * 48h * Mock 48h down vs Mock * 24h * Mock 24h	0.00461666	0.685003	-1.45985	Pab WT * 24h * Pab WT 24h down vs Pab WT * 12h * Pab WT 12h	0.0596309	1.19587	1.19587	Pab WT * 48h * Pab WT 48h up vs Pab WT * 12h * Pab WT 12h	5.50225e-05	1.74579	1.74579	Pab WT * 48h * Pab WT 48h up vs Pab WT * 24h * Pab WT 24h	0.000402091	0.593593	-1.68465	Pab hrcC * 24h * Pab hrcC 24h down vs Pab hrcC * 12h * Pab hrcC 12h	0.000172041	0.557445	-1.7939	Pab hrcC * 48h * Pab hrcC 48h down vs Pab hrcC * 12h * Pab hrcC 12h	0.704552	0.939102	-1.06485	Pab hrcC * 48h * Pab hrcC 48h down vs Pab hrcC * 24h * Pab hrcC 24h	0.0141055	1.36021	1.36021	Pab WT * 12h * Pab WT 12h up vs Mock * 12h * Mock 12h	0.00601025	1.41254	1.41254	Pab hrcC * 12h * Pab hrcC 12h up vs Mock * 12h * Mock 12h	0.697625	0.962956	-1.03847	Pab WT * 12h * Pab WT 12h down vs Pab hrcC * 12h * Pab hrcC 12h	0.165973	1.25845	1.25845	Pab WT * 24h * Pab WT 24h up vs Mock * 24h * Mock 24h	0.468829	1.13247	1.13247	Pab hrcC * 24h * Pab hrcC 24h up vs Mock * 24h * Mock 24h	0.490571	1.11125	1.11125	Pab WT * 24h * Pab WT 24h up vs Pab hrcC * 24h * Pab hrcC 24h	4.95608e-07	2.6319	2.6319	Pab WT * 48h * Pab WT 48h up vs Mock * 48h * Mock 48h	0.217528	1.27403	1.27403	Pab hrcC * 48h * Pab hrcC 48h up vs Mock * 48h * Mock 48h	5.74928e-06	2.06581	2.06581	Pab WT * 48h * Pab WT 48h up vs Pab hrcC * 48h * Pab hrcC 48h	23.2223	212.793	15.2666	139.892	8.38899	153.741	82.4695	1
LOC104902688	104902688	XM_010690557.3,XM_010690558.3	XP_010688860.1//PREDICTED: uncharacterized protein LOC104902688 isoform X2 [Beta vulgaris subsp. vulgaris];XP_010688859.1//PREDICTED: uncharacterized protein LOC104902688 isoform X1 [Beta vulgaris subsp. vulgaris]		1.0377e-05	0.000993645	0.00216784	2.25954e-06	2.27759	2.27759	Pab WT up vs Mock	0.00591591	1.58568	1.58568	Pab hrcC up vs Mock	0.00169162	1.43634	1.43634	Pab WT up vs Pab hrcC	0.775144	0.917964	-1.08937	Mock * 24h * Mock 24h down vs Mock * 12h * Mock 12h	0.290965	0.692216	-1.44464	Mock * 48h * Mock 48h down vs Mock * 12h * Mock 12h	0.435283	0.754077	-1.32612	Mock * 48h * Mock 48h down vs Mock * 24h * Mock 24h	8.32663e-05	2.45134	2.45134	Pab WT * 24h * Pab WT 24h up vs Pab WT * 12h * Pab WT 12h	3.02735e-05	2.58759	2.58759	Pab WT * 48h * Pab WT 48h up vs Pab WT * 12h * Pab WT 12h	0.641106	1.05558	1.05558	Pab WT * 48h * Pab WT 48h up vs Pab WT * 24h * Pab WT 24h	0.0125456	1.7949	1.7949	Pab hrcC * 24h * Pab hrcC 24h up vs Pab hrcC * 12h * Pab hrcC 12h	0.180657	1.39927	1.39927	Pab hrcC * 48h * Pab hrcC 48h up vs Pab hrcC * 12h * Pab hrcC 12h	0.184469	0.779581	-1.28274	Pab hrcC * 48h * Pab hrcC 48h down vs Pab hrcC * 24h * Pab hrcC 24h	0.956718	0.984431	-1.01582	Pab WT * 12h * Pab WT 12h down vs Mock * 12h * Mock 12h	0.963371	0.986826	-1.01335	Pab hrcC * 12h * Pab hrcC 12h down vs Mock * 12h * Mock 12h	0.993338	0.997573	-1.00243	Pab WT * 12h * Pab WT 12h down vs Pab hrcC * 12h * Pab hrcC 12h	5.02787e-05	2.62883	2.62883	Pab WT * 24h * Pab WT 24h up vs Mock * 24h * Mock 24h	0.00741859	1.92955	1.92955	Pab hrcC * 24h * Pab hrcC 24h up vs Mock * 24h * Mock 24h	0.0357961	1.36241	1.36241	Pab WT * 24h * Pab WT 24h up vs Pab hrcC * 24h * Pab hrcC 24h	3.67293e-06	3.67993	3.67993	Pab WT * 48h * Pab WT 48h up vs Mock * 48h * Mock 48h	0.0255657	1.99481	1.99481	Pab hrcC * 48h * Pab hrcC 48h up vs Mock * 48h * Mock 48h	0.000638332	1.84475	1.84475	Pab WT * 48h * Pab WT 48h up vs Pab hrcC * 48h * Pab hrcC 48h	23.2116	172.696	10.4037	77.4038	6.41288	95.4244	66.9605	1
LOC104901847	104901847	BGI_novel_T009474,XM_010689475.3,XM_019251389.2,XM_048634821.1	XP_010687777.1//PREDICTED: uncharacterized methyltransferase At2g41040, chloroplastic isoform X1 [Beta vulgaris subsp. vulgaris];XP_019106934.1//PREDICTED: uncharacterized methyltransferase At2g41040, chloroplastic isoform X2 [Beta vulgaris subsp. vulgaris]		1.04271e-05	0.000126292	0.0443487	2.24003e-06	0.521089	-1.91906	Pab WT down vs Mock	0.00257042	0.754036	-1.3262	Pab hrcC down vs Mock	0.00387295	0.691066	-1.44704	Pab WT down vs Pab hrcC	0.0511728	1.28113	1.28113	Mock * 24h * Mock 24h up vs Mock * 12h * Mock 12h	0.807145	1.03334	1.03334	Mock * 48h * Mock 48h up vs Mock * 12h * Mock 12h	0.0821132	0.806582	-1.2398	Mock * 48h * Mock 48h down vs Mock * 24h * Mock 24h	0.081875	1.40715	1.40715	Pab WT * 24h * Pab WT 24h up vs Pab WT * 12h * Pab WT 12h	0.0185745	0.428309	-2.33477	Pab WT * 48h * Pab WT 48h down vs Pab WT * 12h * Pab WT 12h	0.000322887	0.30438	-3.28537	Pab WT * 48h * Pab WT 48h down vs Pab WT * 24h * Pab WT 24h	0.000497525	2.03274	2.03274	Pab hrcC * 24h * Pab hrcC 24h up vs Pab hrcC * 12h * Pab hrcC 12h	0.0570851	1.49569	1.49569	Pab hrcC * 48h * Pab hrcC 48h up vs Pab hrcC * 12h * Pab hrcC 12h	0.0409015	0.735797	-1.35907	Pab hrcC * 48h * Pab hrcC 48h down vs Pab hrcC * 24h * Pab hrcC 24h	0.00945065	0.609119	-1.64172	Pab WT * 12h * Pab WT 12h down vs Mock * 12h * Mock 12h	0.00372752	0.551898	-1.81193	Pab hrcC * 12h * Pab hrcC 12h down vs Mock * 12h * Mock 12h	0.675727	1.10368	1.10368	Pab WT * 12h * Pab WT 12h up vs Pab hrcC * 12h * Pab hrcC 12h	0.00552875	0.669036	-1.49469	Pab WT * 24h * Pab WT 24h down vs Mock * 24h * Mock 24h	0.252007	0.875683	-1.14197	Pab hrcC * 24h * Pab hrcC 24h down vs Mock * 24h * Mock 24h	0.0647563	0.764015	-1.30887	Pab WT * 24h * Pab WT 24h down vs Pab hrcC * 24h * Pab hrcC 24h	1.9277e-05	0.252474	-3.96081	Pab WT * 48h * Pab WT 48h down vs Mock * 48h * Mock 48h	0.139821	0.798834	-1.25182	Pab hrcC * 48h * Pab hrcC 48h down vs Mock * 48h * Mock 48h	0.000543834	0.316053	-3.16403	Pab WT * 48h * Pab WT 48h down vs Pab hrcC * 48h * Pab hrcC 48h	23.1944	2854.35	15.4019	1895.39	3.04253	748.842	1107.56	1
LOC104906593	104906593	XM_010695365.3	XP_010693667.1//PREDICTED: box C/D snoRNA protein 1 [Beta vulgaris subsp. vulgaris]		1.04523e-05	0.00199733	0.941827	2.95844e-06	2.10636	2.10636	Pab WT up vs Mock	0.000257677	1.75215	1.75215	Pab hrcC up vs Mock	0.0467972	1.20216	1.20216	Pab WT up vs Pab hrcC	0.0664947	0.572365	-1.74714	Mock * 24h * Mock 24h down vs Mock * 12h * Mock 12h	0.205925	0.712725	-1.40307	Mock * 48h * Mock 48h down vs Mock * 12h * Mock 12h	0.529501	1.24523	1.24523	Mock * 48h * Mock 48h up vs Mock * 24h * Mock 24h	0.0179274	0.69607	-1.43664	Pab WT * 24h * Pab WT 24h down vs Pab WT * 12h * Pab WT 12h	0.27841	0.869578	-1.14998	Pab WT * 48h * Pab WT 48h down vs Pab WT * 12h * Pab WT 12h	0.154353	1.24927	1.24927	Pab WT * 48h * Pab WT 48h up vs Pab WT * 24h * Pab WT 24h	0.0127109	0.62343	-1.60403	Pab hrcC * 24h * Pab hrcC 24h down vs Pab hrcC * 12h * Pab hrcC 12h	0.337473	0.865874	-1.1549	Pab hrcC * 48h * Pab hrcC 48h down vs Pab hrcC * 12h * Pab hrcC 12h	0.0917504	1.38889	1.38889	Pab hrcC * 48h * Pab hrcC 48h up vs Pab hrcC * 24h * Pab hrcC 24h	0.000836821	1.87602	1.87602	Pab WT * 12h * Pab WT 12h up vs Mock * 12h * Mock 12h	0.0123764	1.60841	1.60841	Pab hrcC * 12h * Pab hrcC 12h up vs Mock * 12h * Mock 12h	0.237308	1.16638	1.16638	Pab WT * 12h * Pab WT 12h up vs Pab hrcC * 12h * Pab hrcC 12h	0.00356118	2.28149	2.28149	Pab WT * 24h * Pab WT 24h up vs Mock * 24h * Mock 24h	0.0649313	1.75191	1.75191	Pab hrcC * 24h * Pab hrcC 24h up vs Mock * 24h * Mock 24h	0.183101	1.30229	1.30229	Pab WT * 24h * Pab WT 24h up vs Pab hrcC * 24h * Pab hrcC 24h	0.000542778	2.28889	2.28889	Pab WT * 48h * Pab WT 48h up vs Mock * 48h * Mock 48h	0.00609889	1.95402	1.95402	Pab hrcC * 48h * Pab hrcC 48h up vs Mock * 48h * Mock 48h	0.289999	1.17137	1.17137	Pab WT * 48h * Pab WT 48h up vs Pab hrcC * 48h * Pab hrcC 48h	23.1857	124.176	8.95529	47.962	0.187536	2.00878	48.2015	1
LOC104891120	104891120	XM_010676769.3,XM_048643208.1,XR_007273502.1	XP_010675071.1//PREDICTED: PITH domain-containing protein At3g04780 [Beta vulgaris subsp. vulgaris]		1.04813e-05	5.85602e-06	0.00541211	2.36094e-06	1.56382	1.56382	Pab WT up vs Mock	0.00986389	1.23979	1.23979	Pab hrcC up vs Mock	0.00105358	1.26136	1.26136	Pab WT up vs Pab hrcC	0.0097468	0.670794	-1.49077	Mock * 24h * Mock 24h down vs Mock * 12h * Mock 12h	0.0176654	0.702549	-1.42339	Mock * 48h * Mock 48h down vs Mock * 12h * Mock 12h	0.783582	1.04734	1.04734	Mock * 48h * Mock 48h up vs Mock * 24h * Mock 24h	0.000117251	0.599668	-1.66759	Pab WT * 24h * Pab WT 24h down vs Pab WT * 12h * Pab WT 12h	0.425376	1.06674	1.06674	Pab WT * 48h * Pab WT 48h up vs Pab WT * 12h * Pab WT 12h	2.06052e-05	1.77889	1.77889	Pab WT * 48h * Pab WT 48h up vs Pab WT * 24h * Pab WT 24h	0.000262035	0.602165	-1.66067	Pab hrcC * 24h * Pab hrcC 24h down vs Pab hrcC * 12h * Pab hrcC 12h	0.00141902	0.669033	-1.49469	Pab hrcC * 48h * Pab hrcC 48h down vs Pab hrcC * 12h * Pab hrcC 12h	0.456751	1.11105	1.11105	Pab hrcC * 48h * Pab hrcC 48h up vs Pab hrcC * 24h * Pab hrcC 24h	0.00291338	1.39194	1.39194	Pab WT * 12h * Pab WT 12h up vs Mock * 12h * Mock 12h	0.0182965	1.29555	1.29555	Pab hrcC * 12h * Pab hrcC 12h up vs Mock * 12h * Mock 12h	0.408495	1.0744	1.0744	Pab WT * 12h * Pab WT 12h up vs Pab hrcC * 12h * Pab hrcC 12h	0.167293	1.24435	1.24435	Pab WT * 24h * Pab WT 24h up vs Mock * 24h * Mock 24h	0.349782	1.163	1.163	Pab hrcC * 24h * Pab hrcC 24h up vs Mock * 24h * Mock 24h	0.637643	1.06995	1.06995	Pab WT * 24h * Pab WT 24h up vs Pab hrcC * 24h * Pab hrcC 24h	2.00127e-06	2.11351	2.11351	Pab WT * 48h * Pab WT 48h up vs Mock * 48h * Mock 48h	0.166537	1.23375	1.23375	Pab hrcC * 48h * Pab hrcC 48h up vs Mock * 48h * Mock 48h	3.72348e-05	1.71308	1.71308	Pab WT * 48h * Pab WT 48h up vs Pab hrcC * 48h * Pab hrcC 48h	23.1758	3796.02	25.3257	4148.16	5.28085	1729.92	1474.13	1
LOC104888948	104888948	XM_010674062.3	XP_010672364.2//PREDICTED: F-box protein At3g07870-like [Beta vulgaris subsp. vulgaris]		1.04975e-05	1.89557e-07	0.000145049	2.66955e-06	1.51866	1.51866	Pab WT up vs Mock	0.026426	1.18663	1.18663	Pab hrcC up vs Mock	0.000429323	1.27981	1.27981	Pab WT up vs Pab hrcC	0.0120951	0.682552	-1.46509	Mock * 24h * Mock 24h down vs Mock * 12h * Mock 12h	0.271312	0.870869	-1.14828	Mock * 48h * Mock 48h down vs Mock * 12h * Mock 12h	0.115248	1.2759	1.2759	Mock * 48h * Mock 48h up vs Mock * 24h * Mock 24h	0.00010013	0.596818	-1.67555	Pab WT * 24h * Pab WT 24h down vs Pab WT * 12h * Pab WT 12h	0.0500039	1.1706	1.1706	Pab WT * 48h * Pab WT 48h up vs Pab WT * 12h * Pab WT 12h	1.3696e-06	1.9614	1.9614	Pab WT * 48h * Pab WT 48h up vs Pab WT * 24h * Pab WT 24h	4.6901e-07	0.428788	-2.33216	Pab hrcC * 24h * Pab hrcC 24h down vs Pab hrcC * 12h * Pab hrcC 12h	1.51308e-05	0.562121	-1.77898	Pab hrcC * 48h * Pab hrcC 48h down vs Pab hrcC * 12h * Pab hrcC 12h	0.0913942	1.31095	1.31095	Pab hrcC * 48h * Pab hrcC 48h up vs Pab hrcC * 24h * Pab hrcC 24h	0.00241198	1.40123	1.40123	Pab WT * 12h * Pab WT 12h up vs Mock * 12h * Mock 12h	0.000228788	1.52191	1.52191	Pab hrcC * 12h * Pab hrcC 12h up vs Mock * 12h * Mock 12h	0.302908	0.920707	-1.08612	Pab WT * 12h * Pab WT 12h down vs Pab hrcC * 12h * Pab hrcC 12h	0.193419	1.22523	1.22523	Pab WT * 24h * Pab WT 24h up vs Mock * 24h * Mock 24h	0.795192	0.956081	-1.04594	Pab hrcC * 24h * Pab hrcC 24h down vs Mock * 24h * Mock 24h	0.123811	1.28151	1.28151	Pab WT * 24h * Pab WT 24h up vs Pab hrcC * 24h * Pab hrcC 24h	2.45943e-06	1.8835	1.8835	Pab WT * 48h * Pab WT 48h up vs Mock * 48h * Mock 48h	0.894028	0.982348	-1.01797	Pab hrcC * 48h * Pab hrcC 48h down vs Mock * 48h * Mock 48h	1.89306e-06	1.91734	1.91734	Pab WT * 48h * Pab WT 48h up vs Pab hrcC * 48h * Pab hrcC 48h	23.1703	16.925	41.2528	30.1335	10.4836	15.3157	6.57413	1
LOC104890863	104890863	XM_010676480.3,XM_010676481.3,XM_048643302.1,XM_048643303.1,XM_048643304.1	XP_010674782.1//PREDICTED: nuclear transcription factor Y subunit C-3 isoform X2 [Beta vulgaris subsp. vulgaris]		1.06275e-05	3.0625e-05	0.000310318	2.38293e-06	2.01839	2.01839	Pab WT up vs Mock	0.00937194	1.43698	1.43698	Pab hrcC up vs Mock	0.00112257	1.4046	1.4046	Pab WT up vs Pab hrcC	0.0452944	0.595154	-1.68024	Mock * 24h * Mock 24h down vs Mock * 12h * Mock 12h	0.0363793	0.574473	-1.74073	Mock * 48h * Mock 48h down vs Mock * 12h * Mock 12h	0.913714	0.965251	-1.036	Mock * 48h * Mock 48h down vs Mock * 24h * Mock 24h	0.00678142	0.607117	-1.64713	Pab WT * 24h * Pab WT 24h down vs Pab WT * 12h * Pab WT 12h	0.00803127	1.3829	1.3829	Pab WT * 48h * Pab WT 48h up vs Pab WT * 12h * Pab WT 12h	1.04444e-05	2.27781	2.27781	Pab WT * 48h * Pab WT 48h up vs Pab WT * 24h * Pab WT 24h	3.60588e-05	0.380019	-2.63145	Pab hrcC * 24h * Pab hrcC 24h down vs Pab hrcC * 12h * Pab hrcC 12h	0.000408826	0.507366	-1.97096	Pab hrcC * 48h * Pab hrcC 48h down vs Pab hrcC * 12h * Pab hrcC 12h	0.27837	1.33511	1.33511	Pab hrcC * 48h * Pab hrcC 48h up vs Pab hrcC * 24h * Pab hrcC 24h	0.0238097	1.46459	1.46459	Pab WT * 12h * Pab WT 12h up vs Mock * 12h * Mock 12h	0.00277126	1.65187	1.65187	Pab hrcC * 12h * Pab hrcC 12h up vs Mock * 12h * Mock 12h	0.332878	0.886627	-1.12787	Pab WT * 12h * Pab WT 12h down vs Pab hrcC * 12h * Pab hrcC 12h	0.135628	1.49403	1.49403	Pab WT * 24h * Pab WT 24h up vs Mock * 24h * Mock 24h	0.86446	1.05476	1.05476	Pab hrcC * 24h * Pab hrcC 24h up vs Mock * 24h * Mock 24h	0.181737	1.41647	1.41647	Pab WT * 24h * Pab WT 24h up vs Pab hrcC * 24h * Pab hrcC 24h	4.13428e-07	3.52564	3.52564	Pab WT * 48h * Pab WT 48h up vs Mock * 48h * Mock 48h	0.178279	1.45891	1.45891	Pab hrcC * 48h * Pab hrcC 48h up vs Mock * 48h * Mock 48h	6.02781e-06	2.41663	2.41663	Pab WT * 48h * Pab WT 48h up vs Pab hrcC * 48h * Pab hrcC 48h	23.1263	2502.73	19.5621	2117.01	9.21629	1994.77	973.98	1
LOC104905770	104905770	BGI_novel_T001178,XM_010694400.3	KNA16065.1//hypothetical protein SOVF_092500 [Spinacia oleracea];XP_010692702.1//PREDICTED: BRASSINOSTEROID INSENSITIVE 1-associated receptor kinase 1 [Beta vulgaris subsp. vulgaris]		1.06474e-05	0.000337896	0.0052198	0.0010891	2.22054	2.22054	Pab WT up vs Mock	2.39409e-06	3.12966	3.12966	Pab hrcC up vs Mock	0.0097012	0.709515	-1.40941	Pab WT down vs Pab hrcC	0.0319054	0.216727	-4.6141	Mock * 24h * Mock 24h down vs Mock * 12h * Mock 12h	0.297973	0.639066	-1.56478	Mock * 48h * Mock 48h down vs Mock * 12h * Mock 12h	0.225834	2.94872	2.94872	Mock * 48h * Mock 48h up vs Mock * 24h * Mock 24h	0.0579853	0.615421	-1.6249	Pab WT * 24h * Pab WT 24h down vs Pab WT * 12h * Pab WT 12h	0.142659	0.708823	-1.41079	Pab WT * 48h * Pab WT 48h down vs Pab WT * 12h * Pab WT 12h	0.628836	1.15177	1.15177	Pab WT * 48h * Pab WT 48h up vs Pab WT * 24h * Pab WT 24h	0.0075617	0.474405	-2.1079	Pab hrcC * 24h * Pab hrcC 24h down vs Pab hrcC * 12h * Pab hrcC 12h	0.00633918	1.53973	1.53973	Pab hrcC * 48h * Pab hrcC 48h up vs Pab hrcC * 12h * Pab hrcC 12h	9.26808e-06	3.24559	3.24559	Pab hrcC * 48h * Pab hrcC 48h up vs Pab hrcC * 24h * Pab hrcC 24h	0.0339422	1.77299	1.77299	Pab WT * 12h * Pab WT 12h up vs Mock * 12h * Mock 12h	0.0131021	1.92692	1.92692	Pab hrcC * 12h * Pab hrcC 12h up vs Mock * 12h * Mock 12h	0.653067	0.920115	-1.08682	Pab WT * 12h * Pab WT 12h down vs Pab hrcC * 12h * Pab hrcC 12h	0.0182305	5.03462	5.03462	Pab WT * 24h * Pab WT 24h up vs Mock * 24h * Mock 24h	0.0530127	4.21795	4.21795	Pab hrcC * 24h * Pab hrcC 24h up vs Mock * 24h * Mock 24h	0.605592	1.19362	1.19362	Pab WT * 24h * Pab WT 24h up vs Pab hrcC * 24h * Pab hrcC 24h	0.0832137	1.96652	1.96652	Pab WT * 48h * Pab WT 48h up vs Mock * 48h * Mock 48h	1.83731e-06	4.64261	4.64261	Pab hrcC * 48h * Pab hrcC 48h up vs Mock * 48h * Mock 48h	7.83691e-05	0.423581	-2.36082	Pab WT * 48h * Pab WT 48h down vs Pab hrcC * 48h * Pab hrcC 48h	23.1197	1132.02	12.8743	630.371	5.3236	521.326	440.673	1
LOC104893498	104893498	XM_010679601.3,XM_019249600.2,XR_007270466.1	XP_010677903.1//PREDICTED: probable RNA 3'-terminal phosphate cyclase-like protein isoform X1 [Beta vulgaris subsp. vulgaris];XP_019105145.1//PREDICTED: probable RNA 3'-terminal phosphate cyclase-like protein isoform X2 [Beta vulgaris subsp. vulgaris]		1.06719e-05	4.10899e-05	0.30535	2.38766e-06	1.65967	1.65967	Pab WT up vs Mock	0.00115581	1.3754	1.3754	Pab hrcC up vs Mock	0.00913048	1.20669	1.20669	Pab WT up vs Pab hrcC	0.00756056	0.618872	-1.61584	Mock * 24h * Mock 24h down vs Mock * 12h * Mock 12h	0.010152	0.636117	-1.57204	Mock * 48h * Mock 48h down vs Mock * 12h * Mock 12h	0.893263	1.02787	1.02787	Mock * 48h * Mock 48h up vs Mock * 24h * Mock 24h	0.285672	0.900876	-1.11003	Pab WT * 24h * Pab WT 24h down vs Pab WT * 12h * Pab WT 12h	0.0156387	0.759545	-1.31658	Pab WT * 48h * Pab WT 48h down vs Pab WT * 12h * Pab WT 12h	0.134085	0.843118	-1.18607	Pab WT * 48h * Pab WT 48h down vs Pab WT * 24h * Pab WT 24h	0.0132563	0.743138	-1.34565	Pab hrcC * 24h * Pab hrcC 24h down vs Pab hrcC * 12h * Pab hrcC 12h	0.000125213	0.545355	-1.83367	Pab hrcC * 48h * Pab hrcC 48h down vs Pab hrcC * 12h * Pab hrcC 12h	0.0486202	0.733855	-1.36267	Pab hrcC * 48h * Pab hrcC 48h down vs Pab hrcC * 24h * Pab hrcC 24h	0.00485759	1.40675	1.40675	Pab WT * 12h * Pab WT 12h up vs Mock * 12h * Mock 12h	0.0117508	1.35526	1.35526	Pab hrcC * 12h * Pab hrcC 12h up vs Mock * 12h * Mock 12h	0.689299	1.03799	1.03799	Pab WT * 12h * Pab WT 12h up vs Pab hrcC * 12h * Pab hrcC 12h	7.21398e-05	2.04777	2.04777	Pab WT * 24h * Pab WT 24h up vs Mock * 24h * Mock 24h	0.00668639	1.62739	1.62739	Pab hrcC * 24h * Pab hrcC 24h up vs Mock * 24h * Mock 24h	0.0549028	1.25832	1.25832	Pab WT * 24h * Pab WT 24h up vs Pab hrcC * 24h * Pab hrcC 24h	0.00310846	1.67971	1.67971	Pab WT * 48h * Pab WT 48h up vs Mock * 48h * Mock 48h	0.427045	1.16189	1.16189	Pab hrcC * 48h * Pab hrcC 48h up vs Mock * 48h * Mock 48h	0.0181272	1.44567	1.44567	Pab WT * 48h * Pab WT 48h up vs Pab hrcC * 48h * Pab hrcC 48h	23.1115	203.829	18.6443	164.431	1.30574	23.0317	79.3747	1
LOC104892360	104892360	XM_010678273.3	XP_021754075.1//hydroxymethylglutaryl-CoA synthase-like [Chenopodium quinoa]		1.0703e-05	6.95299e-05	0.00165386	4.1355e-06	1.6314	1.6314	Pab WT up vs Mock	9.74559e-05	1.4837	1.4837	Pab hrcC up vs Mock	0.145919	1.09954	1.09954	Pab WT up vs Pab hrcC	0.26472	0.827237	-1.20884	Mock * 24h * Mock 24h down vs Mock * 12h * Mock 12h	0.323498	0.847656	-1.17972	Mock * 48h * Mock 48h down vs Mock * 12h * Mock 12h	0.893284	1.02468	1.02468	Mock * 48h * Mock 48h up vs Mock * 24h * Mock 24h	0.00469484	0.668974	-1.49483	Pab WT * 24h * Pab WT 24h down vs Pab WT * 12h * Pab WT 12h	0.00654401	1.31548	1.31548	Pab WT * 48h * Pab WT 48h up vs Pab WT * 12h * Pab WT 12h	6.14522e-06	1.96642	1.96642	Pab WT * 48h * Pab WT 48h up vs Pab WT * 24h * Pab WT 24h	0.0002976	0.595457	-1.67938	Pab hrcC * 24h * Pab hrcC 24h down vs Pab hrcC * 12h * Pab hrcC 12h	0.039723	0.799229	-1.25121	Pab hrcC * 48h * Pab hrcC 48h down vs Pab hrcC * 12h * Pab hrcC 12h	0.0371721	1.34221	1.34221	Pab hrcC * 48h * Pab hrcC 48h up vs Pab hrcC * 24h * Pab hrcC 24h	0.00645998	1.46218	1.46218	Pab WT * 12h * Pab WT 12h up vs Mock * 12h * Mock 12h	0.000361141	1.65732	1.65732	Pab hrcC * 12h * Pab hrcC 12h up vs Mock * 12h * Mock 12h	0.209916	0.882258	-1.13345	Pab WT * 12h * Pab WT 12h down vs Pab hrcC * 12h * Pab hrcC 12h	0.327908	1.18244	1.18244	Pab WT * 24h * Pab WT 24h up vs Mock * 24h * Mock 24h	0.301557	1.19296	1.19296	Pab hrcC * 24h * Pab hrcC 24h up vs Mock * 24h * Mock 24h	0.954409	0.991184	-1.00889	Pab WT * 24h * Pab WT 24h down vs Pab hrcC * 24h * Pab hrcC 24h	1.12727e-06	2.26917	2.26917	Pab WT * 48h * Pab WT 48h up vs Mock * 48h * Mock 48h	0.00520961	1.56263	1.56263	Pab hrcC * 48h * Pab hrcC 48h up vs Mock * 48h * Mock 48h	0.000857425	1.45214	1.45214	Pab WT * 48h * Pab WT 48h up vs Pab hrcC * 48h * Pab hrcC 48h	23.1011	550.108	17.0749	406.607	6.76911	322.387	214.318	1
LOC104891334	104891334	XM_010677014.3,XM_010677015.3	XP_010675316.1//PREDICTED: organic cation/carnitine transporter 7 [Beta vulgaris subsp. vulgaris]		1.07075e-05	0.000255371	0.00493074	7.15451e-06	3.65831	3.65831	Pab WT up vs Mock	3.33699e-05	3.34003	3.34003	Pab hrcC up vs Mock	0.465812	1.09529	1.09529	Pab WT up vs Pab hrcC	0.244678	0.405788	-2.46434	Mock * 24h * Mock 24h down vs Mock * 12h * Mock 12h	0.426076	0.597645	-1.67323	Mock * 48h * Mock 48h down vs Mock * 12h * Mock 12h	0.702334	1.4728	1.4728	Mock * 48h * Mock 48h up vs Mock * 24h * Mock 24h	0.0462841	0.51225	-1.95217	Pab WT * 24h * Pab WT 24h down vs Pab WT * 12h * Pab WT 12h	0.00128014	1.86848	1.86848	Pab WT * 48h * Pab WT 48h up vs Pab WT * 12h * Pab WT 12h	1.24611e-05	3.6476	3.6476	Pab WT * 48h * Pab WT 48h up vs Pab WT * 24h * Pab WT 24h	0.00513191	0.457007	-2.18815	Pab hrcC * 24h * Pab hrcC 24h down vs Pab hrcC * 12h * Pab hrcC 12h	0.397372	0.852183	-1.17346	Pab hrcC * 48h * Pab hrcC 48h down vs Pab hrcC * 12h * Pab hrcC 12h	0.0324394	1.8647	1.8647	Pab hrcC * 48h * Pab hrcC 48h up vs Pab hrcC * 24h * Pab hrcC 24h	0.0295317	2.16792	2.16792	Pab WT * 12h * Pab WT 12h up vs Mock * 12h * Mock 12h	0.00119655	2.89778	2.89778	Pab hrcC * 12h * Pab hrcC 12h up vs Mock * 12h * Mock 12h	0.156895	0.748133	-1.33666	Pab WT * 12h * Pab WT 12h down vs Pab hrcC * 12h * Pab hrcC 12h	0.170873	2.73669	2.73669	Pab WT * 24h * Pab WT 24h up vs Mock * 24h * Mock 24h	0.0794419	3.26354	3.26354	Pab hrcC * 24h * Pab hrcC 24h up vs Mock * 24h * Mock 24h	0.670365	0.838566	-1.19251	Pab WT * 24h * Pab WT 24h down vs Pab hrcC * 24h * Pab hrcC 24h	1.58636e-06	6.77782	6.77782	Pab WT * 48h * Pab WT 48h up vs Mock * 48h * Mock 48h	0.00134534	4.13195	4.13195	Pab hrcC * 48h * Pab hrcC 48h up vs Mock * 48h * Mock 48h	0.00495649	1.64034	1.64034	Pab WT * 48h * Pab WT 48h up vs Pab hrcC * 48h * Pab hrcC 48h	23.0996	82683.7	13.5655	48557.1	5.39123	38595.3	32215	1
LOC104894673	104894673	BGI_novel_T000717,XM_010680965.3,XM_010680969.3,XM_048643224.1	XP_010679267.1//PREDICTED: probable methyltransferase PMT26 [Beta vulgaris subsp. vulgaris]		1.07133e-05	0.000417364	0.00593115	2.41133e-06	2.45731	2.45731	Pab WT up vs Mock	0.00983449	1.62108	1.62108	Pab hrcC up vs Mock	0.00108273	1.51585	1.51585	Pab WT up vs Pab hrcC	0.0398168	0.423853	-2.35931	Mock * 24h * Mock 24h down vs Mock * 12h * Mock 12h	0.218924	0.66881	-1.49519	Mock * 48h * Mock 48h down vs Mock * 12h * Mock 12h	0.358583	1.57793	1.57793	Mock * 48h * Mock 48h up vs Mock * 24h * Mock 24h	0.867158	0.966844	-1.03429	Pab WT * 24h * Pab WT 24h down vs Pab WT * 12h * Pab WT 12h	0.000224355	1.89803	1.89803	Pab WT * 48h * Pab WT 48h up vs Pab WT * 12h * Pab WT 12h	0.00015466	1.96312	1.96312	Pab WT * 48h * Pab WT 48h up vs Pab WT * 24h * Pab WT 24h	0.00786554	0.447003	-2.23712	Pab hrcC * 24h * Pab hrcC 24h down vs Pab hrcC * 12h * Pab hrcC 12h	0.859236	0.966719	-1.03443	Pab hrcC * 48h * Pab hrcC 48h down vs Pab hrcC * 12h * Pab hrcC 12h	0.0115997	2.16267	2.16267	Pab hrcC * 48h * Pab hrcC 48h up vs Pab hrcC * 24h * Pab hrcC 24h	0.219812	1.33053	1.33053	Pab WT * 12h * Pab WT 12h up vs Mock * 12h * Mock 12h	0.136293	1.40545	1.40545	Pab hrcC * 12h * Pab hrcC 12h up vs Mock * 12h * Mock 12h	0.776493	0.946688	-1.05631	Pab WT * 12h * Pab WT 12h down vs Pab hrcC * 12h * Pab hrcC 12h	0.00382949	3.03504	3.03504	Pab WT * 24h * Pab WT 24h up vs Mock * 24h * Mock 24h	0.442018	1.48222	1.48222	Pab hrcC * 24h * Pab hrcC 24h up vs Mock * 24h * Mock 24h	0.0208926	2.04764	2.04764	Pab WT * 24h * Pab WT 24h up vs Pab hrcC * 24h * Pab hrcC 24h	1.18805e-06	3.77594	3.77594	Pab WT * 48h * Pab WT 48h up vs Mock * 48h * Mock 48h	0.0161721	2.03149	2.03149	Pab hrcC * 48h * Pab hrcC 48h up vs Mock * 48h * Mock 48h	0.000284791	1.8587	1.8587	Pab WT * 48h * Pab WT 48h up vs Pab hrcC * 48h * Pab hrcC 48h	23.0976	1059.06	12.3669	567.036	5.17335	474.409	412.661	1
LOC104882925	104882925	XM_010667349.3,XM_048639207.1	XP_010665651.1//PREDICTED: calcium uptake protein 1 homolog, mitochondrial [Beta vulgaris subsp. vulgaris]		1.07447e-05	0.000509768	0.00463813	2.36604e-06	1.62225	1.62225	Pab WT up vs Mock	0.00730424	1.2774	1.2774	Pab hrcC up vs Mock	0.00143834	1.26996	1.26996	Pab WT up vs Pab hrcC	0.0844245	0.756014	-1.32273	Mock * 24h * Mock 24h down vs Mock * 12h * Mock 12h	0.0966346	0.765832	-1.30577	Mock * 48h * Mock 48h down vs Mock * 12h * Mock 12h	0.942221	1.01299	1.01299	Mock * 48h * Mock 48h up vs Mock * 24h * Mock 24h	0.0134154	0.734614	-1.36126	Pab WT * 24h * Pab WT 24h down vs Pab WT * 12h * Pab WT 12h	0.0288224	1.22999	1.22999	Pab WT * 48h * Pab WT 48h up vs Pab WT * 12h * Pab WT 12h	7.20896e-05	1.67433	1.67433	Pab WT * 48h * Pab WT 48h up vs Pab WT * 24h * Pab WT 24h	0.00185792	0.644687	-1.55114	Pab hrcC * 24h * Pab hrcC 24h down vs Pab hrcC * 12h * Pab hrcC 12h	0.00758553	0.706863	-1.4147	Pab hrcC * 48h * Pab hrcC 48h down vs Pab hrcC * 12h * Pab hrcC 12h	0.531772	1.09644	1.09644	Pab hrcC * 48h * Pab hrcC 48h up vs Pab hrcC * 24h * Pab hrcC 24h	0.0107624	1.37997	1.37997	Pab WT * 12h * Pab WT 12h up vs Mock * 12h * Mock 12h	0.0126489	1.36991	1.36991	Pab hrcC * 12h * Pab hrcC 12h up vs Mock * 12h * Mock 12h	0.94078	1.00735	1.00735	Pab WT * 12h * Pab WT 12h up vs Pab hrcC * 12h * Pab hrcC 12h	0.0696129	1.34091	1.34091	Pab WT * 24h * Pab WT 24h up vs Mock * 24h * Mock 24h	0.353814	1.16818	1.16818	Pab hrcC * 24h * Pab hrcC 24h up vs Mock * 24h * Mock 24h	0.341274	1.14786	1.14786	Pab WT * 24h * Pab WT 24h up vs Pab hrcC * 24h * Pab hrcC 24h	1.63602e-06	2.21635	2.21635	Pab WT * 48h * Pab WT 48h up vs Mock * 48h * Mock 48h	0.146917	1.26442	1.26442	Pab hrcC * 48h * Pab hrcC 48h up vs Mock * 48h * Mock 48h	3.48993e-05	1.75285	1.75285	Pab WT * 48h * Pab WT 48h up vs Pab hrcC * 48h * Pab hrcC 48h	23.0872	227.947	11.8973	117.466	5.46431	107.902	88.8599	1
LOC104899869	104899869	XM_010687158.3	XP_010685460.1//PREDICTED: dnaJ protein homolog ANJ1 [Beta vulgaris subsp. vulgaris]		1.07506e-05	0.0240469	0.000267577	3.98269e-06	2.5605	2.5605	Pab WT up vs Mock	0.129025	1.38099	1.38099	Pab hrcC up vs Mock	0.000109119	1.8541	1.8541	Pab WT up vs Pab hrcC	0.631786	1.21145	1.21145	Mock * 24h * Mock 24h up vs Mock * 12h * Mock 12h	0.865991	0.925751	-1.0802	Mock * 48h * Mock 48h down vs Mock * 12h * Mock 12h	0.518437	0.764167	-1.30861	Mock * 48h * Mock 48h down vs Mock * 24h * Mock 24h	0.319597	1.27029	1.27029	Pab WT * 24h * Pab WT 24h up vs Pab WT * 12h * Pab WT 12h	8.55196e-06	2.62014	2.62014	Pab WT * 48h * Pab WT 48h up vs Pab WT * 12h * Pab WT 12h	7.29399e-05	2.06263	2.06263	Pab WT * 48h * Pab WT 48h up vs Pab WT * 24h * Pab WT 24h	0.110992	0.617748	-1.61878	Pab hrcC * 24h * Pab hrcC 24h down vs Pab hrcC * 12h * Pab hrcC 12h	0.153504	0.660169	-1.51476	Pab hrcC * 48h * Pab hrcC 48h down vs Pab hrcC * 12h * Pab hrcC 12h	0.854516	1.06867	1.06867	Pab hrcC * 48h * Pab hrcC 48h up vs Pab hrcC * 24h * Pab hrcC 24h	0.15579	1.64256	1.64256	Pab WT * 12h * Pab WT 12h up vs Mock * 12h * Mock 12h	0.0521477	1.90193	1.90193	Pab hrcC * 12h * Pab hrcC 12h up vs Mock * 12h * Mock 12h	0.55729	0.863623	-1.15791	Pab WT * 12h * Pab WT 12h down vs Pab hrcC * 12h * Pab hrcC 12h	0.058807	1.72233	1.72233	Pab WT * 24h * Pab WT 24h up vs Mock * 24h * Mock 24h	0.933802	0.969842	-1.0311	Pab hrcC * 24h * Pab hrcC 24h down vs Mock * 24h * Mock 24h	0.049922	1.77589	1.77589	Pab WT * 24h * Pab WT 24h up vs Pab hrcC * 24h * Pab hrcC 24h	3.58538e-07	4.6489	4.6489	Pab WT * 48h * Pab WT 48h up vs Mock * 48h * Mock 48h	0.456824	1.3563	1.3563	Pab hrcC * 48h * Pab hrcC 48h up vs Mock * 48h * Mock 48h	1.47404e-06	3.42763	3.42763	Pab WT * 48h * Pab WT 48h up vs Pab hrcC * 48h * Pab hrcC 48h	23.0853	60035.4	4.61836	12010.5	9.45507	49177.6	23405.3	1
LOC104905492	104905492	XM_010694058.3	XP_010692360.1//PREDICTED: ATPase ASNA1 homolog [Beta vulgaris subsp. vulgaris]		1.07577e-05	4.2143e-05	0.0712619	2.35327e-06	1.65631	1.65631	Pab WT up vs Mock	0.00160584	1.35879	1.35879	Pab hrcC up vs Mock	0.00651773	1.21896	1.21896	Pab WT up vs Pab hrcC	0.0174954	0.667264	-1.49866	Mock * 24h * Mock 24h down vs Mock * 12h * Mock 12h	0.00665541	0.610042	-1.63923	Mock * 48h * Mock 48h down vs Mock * 12h * Mock 12h	0.658148	0.914244	-1.0938	Mock * 48h * Mock 48h down vs Mock * 24h * Mock 24h	0.0202299	0.765324	-1.30664	Pab WT * 24h * Pab WT 24h down vs Pab WT * 12h * Pab WT 12h	0.726674	0.967285	-1.03382	Pab WT * 48h * Pab WT 48h down vs Pab WT * 12h * Pab WT 12h	0.0417806	1.26389	1.26389	Pab WT * 48h * Pab WT 48h up vs Pab WT * 24h * Pab WT 24h	0.000116878	0.563108	-1.77586	Pab hrcC * 24h * Pab hrcC 24h down vs Pab hrcC * 12h * Pab hrcC 12h	0.000360174	0.60888	-1.64236	Pab hrcC * 48h * Pab hrcC 48h down vs Pab hrcC * 12h * Pab hrcC 12h	0.614385	1.08128	1.08128	Pab hrcC * 48h * Pab hrcC 48h up vs Pab hrcC * 24h * Pab hrcC 24h	0.0078473	1.38034	1.38034	Pab WT * 12h * Pab WT 12h up vs Mock * 12h * Mock 12h	0.00365222	1.42468	1.42468	Pab hrcC * 12h * Pab hrcC 12h up vs Mock * 12h * Mock 12h	0.7314	0.968875	-1.03212	Pab WT * 12h * Pab WT 12h down vs Pab hrcC * 12h * Pab hrcC 12h	0.00674917	1.58319	1.58319	Pab WT * 24h * Pab WT 24h up vs Mock * 24h * Mock 24h	0.302578	1.2023	1.2023	Pab hrcC * 24h * Pab hrcC 24h up vs Mock * 24h * Mock 24h	0.0610197	1.31681	1.31681	Pab WT * 24h * Pab WT 24h up vs Pab hrcC * 24h * Pab hrcC 24h	2.08922e-05	2.18867	2.18867	Pab WT * 48h * Pab WT 48h up vs Mock * 48h * Mock 48h	0.0580787	1.42197	1.42197	Pab hrcC * 48h * Pab hrcC 48h up vs Mock * 48h * Mock 48h	0.00172305	1.53918	1.53918	Pab WT * 48h * Pab WT 48h up vs Pab hrcC * 48h * Pab hrcC 48h	23.0829	468.314	18.5667	376.687	2.59525	105.307	182.595	1
LOC104899505	104899505	XM_010686703.3	XP_010685005.1//PREDICTED: cytochrome b5 [Beta vulgaris subsp. vulgaris]		1.07815e-05	2.32082e-08	0.00208429	3.91329e-06	1.74289	1.74289	Pab WT up vs Mock	0.000115588	1.55773	1.55773	Pab hrcC up vs Mock	0.12125	1.11886	1.11886	Pab WT up vs Pab hrcC	0.0136072	0.614836	-1.62645	Mock * 24h * Mock 24h down vs Mock * 12h * Mock 12h	0.0035479	0.527882	-1.89436	Mock * 48h * Mock 48h down vs Mock * 12h * Mock 12h	0.544705	0.858574	-1.16472	Mock * 48h * Mock 48h down vs Mock * 24h * Mock 24h	0.000874754	0.650907	-1.53632	Pab WT * 24h * Pab WT 24h down vs Pab WT * 12h * Pab WT 12h	0.00156807	0.673872	-1.48396	Pab WT * 48h * Pab WT 48h down vs Pab WT * 12h * Pab WT 12h	0.796343	1.03528	1.03528	Pab WT * 48h * Pab WT 48h up vs Pab WT * 24h * Pab WT 24h	7.63892e-08	0.368722	-2.71207	Pab hrcC * 24h * Pab hrcC 24h down vs Pab hrcC * 12h * Pab hrcC 12h	5.77586e-08	0.356638	-2.80397	Pab hrcC * 48h * Pab hrcC 48h down vs Pab hrcC * 12h * Pab hrcC 12h	0.870016	0.967226	-1.03388	Pab hrcC * 48h * Pab hrcC 48h down vs Pab hrcC * 24h * Pab hrcC 24h	0.000425789	1.6064	1.6064	Pab WT * 12h * Pab WT 12h up vs Mock * 12h * Mock 12h	3.14949e-06	1.93454	1.93454	Pab hrcC * 12h * Pab hrcC 12h up vs Mock * 12h * Mock 12h	0.0316483	0.830376	-1.20427	Pab WT * 12h * Pab WT 12h down vs Pab hrcC * 12h * Pab hrcC 12h	0.00676362	1.70064	1.70064	Pab WT * 24h * Pab WT 24h up vs Mock * 24h * Mock 24h	0.493378	1.16016	1.16016	Pab hrcC * 24h * Pab hrcC 24h up vs Mock * 24h * Mock 24h	0.0297992	1.46587	1.46587	Pab WT * 24h * Pab WT 24h up vs Pab hrcC * 24h * Pab hrcC 24h	0.000964251	2.05066	2.05066	Pab WT * 48h * Pab WT 48h up vs Mock * 48h * Mock 48h	0.264959	1.30698	1.30698	Pab hrcC * 48h * Pab hrcC 48h up vs Mock * 48h * Mock 48h	0.0121605	1.56901	1.56901	Pab WT * 48h * Pab WT 48h up vs Pab hrcC * 48h * Pab hrcC 48h	23.075	4692.79	54.4607	11075.7	6.46398	2629.17	1830.34	1
LOC104892188	104892188	XM_010678031.3	XP_010676333.1//PREDICTED: eukaryotic translation initiation factor 3 subunit C [Beta vulgaris subsp. vulgaris]		1.08425e-05	0.796044	0.332974	2.74729e-06	1.91199	1.91199	Pab WT up vs Mock	0.000449531	1.58228	1.58228	Pab hrcC up vs Mock	0.0260993	1.20838	1.20838	Pab WT up vs Pab hrcC	0.528462	0.864456	-1.1568	Mock * 24h * Mock 24h down vs Mock * 12h * Mock 12h	0.406744	0.820862	-1.21823	Mock * 48h * Mock 48h down vs Mock * 12h * Mock 12h	0.838536	0.94957	-1.05311	Mock * 48h * Mock 48h down vs Mock * 24h * Mock 24h	0.2949	1.15174	1.15174	Pab WT * 24h * Pab WT 24h up vs Pab WT * 12h * Pab WT 12h	0.0682547	1.27281	1.27281	Pab WT * 48h * Pab WT 48h up vs Pab WT * 12h * Pab WT 12h	0.400658	1.10512	1.10512	Pab WT * 48h * Pab WT 48h up vs Pab WT * 24h * Pab WT 24h	0.378437	0.873646	-1.14463	Pab hrcC * 24h * Pab hrcC 24h down vs Pab hrcC * 12h * Pab hrcC 12h	0.70281	0.945757	-1.05735	Pab hrcC * 48h * Pab hrcC 48h down vs Pab hrcC * 12h * Pab hrcC 12h	0.61257	1.08254	1.08254	Pab hrcC * 48h * Pab hrcC 48h up vs Pab hrcC * 24h * Pab hrcC 24h	0.0293047	1.49926	1.49926	Pab WT * 12h * Pab WT 12h up vs Mock * 12h * Mock 12h	0.0271749	1.50703	1.50703	Pab hrcC * 12h * Pab hrcC 12h up vs Mock * 12h * Mock 12h	0.971025	0.994847	-1.00518	Pab WT * 12h * Pab WT 12h down vs Pab hrcC * 12h * Pab hrcC 12h	0.000688405	1.99751	1.99751	Pab WT * 24h * Pab WT 24h up vs Mock * 24h * Mock 24h	0.0459147	1.52305	1.52305	Pab hrcC * 24h * Pab hrcC 24h up vs Mock * 24h * Mock 24h	0.0675607	1.31152	1.31152	Pab WT * 24h * Pab WT 24h up vs Pab hrcC * 24h * Pab hrcC 24h	6.61963e-05	2.32472	2.32472	Pab WT * 48h * Pab WT 48h up vs Mock * 48h * Mock 48h	0.0102638	1.73633	1.73633	Pab hrcC * 48h * Pab hrcC 48h up vs Mock * 48h * Mock 48h	0.03428	1.33888	1.33888	Pab WT * 48h * Pab WT 48h up vs Pab hrcC * 48h * Pab hrcC 48h	23.0549	10633.1	0.231016	106.546	1.23053	1135.06	4150.85	1
LOC104902118	104902118	XM_010689800.3	XP_010688102.1//PREDICTED: GDP-mannose transporter GONST4 [Beta vulgaris subsp. vulgaris]		1.08563e-05	0.693902	0.0879263	2.53941e-06	2.31755	2.31755	Pab WT up vs Mock	0.0145565	1.52796	1.52796	Pab hrcC up vs Mock	0.000763985	1.51676	1.51676	Pab WT up vs Pab hrcC	0.465083	0.765462	-1.3064	Mock * 24h * Mock 24h down vs Mock * 12h * Mock 12h	0.947139	1.02113	1.02113	Mock * 48h * Mock 48h up vs Mock * 12h * Mock 12h	0.426507	1.334	1.334	Mock * 48h * Mock 48h up vs Mock * 24h * Mock 24h	0.0679638	1.36663	1.36663	Pab WT * 24h * Pab WT 24h up vs Pab WT * 12h * Pab WT 12h	0.0140577	1.51343	1.51343	Pab WT * 48h * Pab WT 48h up vs Pab WT * 12h * Pab WT 12h	0.446936	1.10742	1.10742	Pab WT * 48h * Pab WT 48h up vs Pab WT * 24h * Pab WT 24h	0.565417	0.886174	-1.12845	Pab hrcC * 24h * Pab hrcC 24h down vs Pab hrcC * 12h * Pab hrcC 12h	0.210393	0.747538	-1.33772	Pab hrcC * 48h * Pab hrcC 48h down vs Pab hrcC * 12h * Pab hrcC 12h	0.484843	0.843556	-1.18546	Pab hrcC * 48h * Pab hrcC 48h down vs Pab hrcC * 24h * Pab hrcC 24h	0.0486969	1.66442	1.66442	Pab WT * 12h * Pab WT 12h up vs Mock * 12h * Mock 12h	0.0653662	1.61666	1.61666	Pab hrcC * 12h * Pab hrcC 12h up vs Mock * 12h * Mock 12h	0.880876	1.02955	1.02955	Pab WT * 12h * Pab WT 12h up vs Pab hrcC * 12h * Pab hrcC 12h	0.000142564	2.9716	2.9716	Pab WT * 24h * Pab WT 24h up vs Mock * 24h * Mock 24h	0.0478647	1.8716	1.8716	Pab hrcC * 24h * Pab hrcC 24h up vs Mock * 24h * Mock 24h	0.0153024	1.58773	1.58773	Pab WT * 24h * Pab WT 24h up vs Pab hrcC * 24h * Pab hrcC 24h	0.000154243	2.46687	2.46687	Pab WT * 48h * Pab WT 48h up vs Mock * 48h * Mock 48h	0.558391	1.18351	1.18351	Pab hrcC * 48h * Pab hrcC 48h up vs Mock * 48h * Mock 48h	0.000574929	2.08437	2.08437	Pab WT * 48h * Pab WT 48h up vs Pab hrcC * 48h * Pab hrcC 48h	23.0504	809.299	0.372945	13.0941	2.40241	168.697	315.99	1
LOC104895513	104895513	XM_010682049.3	XP_010680351.1//PREDICTED: nicotinamidase 1 [Beta vulgaris subsp. vulgaris]		1.0857e-05	1.84351e-05	0.0626811	2.35281e-06	3.76587	3.76587	Pab WT up vs Mock	0.00531975	2.2916	2.2916	Pab hrcC up vs Mock	0.00197367	1.64334	1.64334	Pab WT up vs Pab hrcC	0.0616053	0.268419	-3.72552	Mock * 24h * Mock 24h down vs Mock * 12h * Mock 12h	0.0692607	0.290943	-3.4371	Mock * 48h * Mock 48h down vs Mock * 12h * Mock 12h	0.951739	1.08392	1.08392	Mock * 48h * Mock 48h up vs Mock * 24h * Mock 24h	0.000261428	0.375331	-2.66432	Pab WT * 24h * Pab WT 24h down vs Pab WT * 12h * Pab WT 12h	0.241618	0.832892	-1.20064	Pab WT * 48h * Pab WT 48h down vs Pab WT * 12h * Pab WT 12h	0.00384814	2.21909	2.21909	Pab WT * 48h * Pab WT 48h up vs Pab WT * 24h * Pab WT 24h	0.000252027	0.266969	-3.74575	Pab hrcC * 24h * Pab hrcC 24h down vs Pab hrcC * 12h * Pab hrcC 12h	0.000419116	0.304106	-3.28833	Pab hrcC * 48h * Pab hrcC 48h down vs Pab hrcC * 12h * Pab hrcC 12h	0.820572	1.1391	1.1391	Pab hrcC * 48h * Pab hrcC 48h up vs Pab hrcC * 24h * Pab hrcC 24h	0.000264392	2.65931	2.65931	Pab WT * 12h * Pab WT 12h up vs Mock * 12h * Mock 12h	0.00271659	2.27452	2.27452	Pab hrcC * 12h * Pab hrcC 12h up vs Mock * 12h * Mock 12h	0.308305	1.16918	1.16918	Pab WT * 12h * Pab WT 12h up vs Pab hrcC * 12h * Pab hrcC 12h	0.0622129	3.71853	3.71853	Pab WT * 24h * Pab WT 24h up vs Mock * 24h * Mock 24h	0.36814	2.26224	2.26224	Pab hrcC * 24h * Pab hrcC 24h up vs Mock * 24h * Mock 24h	0.300922	1.64374	1.64374	Pab WT * 24h * Pab WT 24h up vs Pab hrcC * 24h * Pab hrcC 24h	5.51227e-05	7.6129	7.6129	Pab WT * 48h * Pab WT 48h up vs Mock * 48h * Mock 48h	0.289267	2.37742	2.37742	Pab hrcC * 48h * Pab hrcC 48h up vs Mock * 48h * Mock 48h	0.000601028	3.20217	3.20217	Pab WT * 48h * Pab WT 48h up vs Pab hrcC * 48h * Pab hrcC 48h	23.0502	469.985	21.2191	432.651	2.71454	110.697	183.507	1
LOC104887644	104887644	BGI_novel_T001369,XM_019248051.2,XM_048638161.1	XP_019103596.1//PREDICTED: uncharacterized membrane protein At1g06890 [Beta vulgaris subsp. vulgaris];KAE7996505.1//hypothetical protein FH972_001220 [Carpinus fangiana]		1.08622e-05	2.13308e-05	0.0391191	2.44855e-06	1.89554	1.89554	Pab WT up vs Mock	0.0100502	1.38078	1.38078	Pab hrcC up vs Mock	0.00107745	1.37281	1.37281	Pab WT up vs Pab hrcC	0.0128586	0.543502	-1.83992	Mock * 24h * Mock 24h down vs Mock * 12h * Mock 12h	0.0334488	0.619327	-1.61466	Mock * 48h * Mock 48h down vs Mock * 12h * Mock 12h	0.651973	1.13951	1.13951	Mock * 48h * Mock 48h up vs Mock * 24h * Mock 24h	0.0277073	0.742347	-1.34708	Pab WT * 24h * Pab WT 24h down vs Pab WT * 12h * Pab WT 12h	0.497153	0.925448	-1.08056	Pab WT * 48h * Pab WT 48h down vs Pab WT * 12h * Pab WT 12h	0.105956	1.24665	1.24665	Pab WT * 48h * Pab WT 48h up vs Pab WT * 24h * Pab WT 24h	4.41315e-05	0.445332	-2.24552	Pab hrcC * 24h * Pab hrcC 24h down vs Pab hrcC * 12h * Pab hrcC 12h	3.14421e-05	0.42873	-2.33247	Pab hrcC * 48h * Pab hrcC 48h down vs Pab hrcC * 12h * Pab hrcC 12h	0.874642	0.96272	-1.03872	Pab hrcC * 48h * Pab hrcC 48h down vs Pab hrcC * 24h * Pab hrcC 24h	0.00447754	1.53675	1.53675	Pab WT * 12h * Pab WT 12h up vs Mock * 12h * Mock 12h	0.00209223	1.59354	1.59354	Pab hrcC * 12h * Pab hrcC 12h up vs Mock * 12h * Mock 12h	0.735211	0.964365	-1.03695	Pab WT * 12h * Pab WT 12h down vs Pab hrcC * 12h * Pab hrcC 12h	0.00198891	2.09898	2.09898	Pab WT * 24h * Pab WT 24h up vs Mock * 24h * Mock 24h	0.328207	1.3057	1.3057	Pab hrcC * 24h * Pab hrcC 24h up vs Mock * 24h * Mock 24h	0.0177987	1.60755	1.60755	Pab WT * 24h * Pab WT 24h up vs Pab hrcC * 24h * Pab hrcC 24h	0.000126814	2.29634	2.29634	Pab WT * 48h * Pab WT 48h up vs Mock * 48h * Mock 48h	0.703774	1.10313	1.10313	Pab hrcC * 48h * Pab hrcC 48h up vs Mock * 48h * Mock 48h	0.000295937	2.08166	2.08166	Pab WT * 48h * Pab WT 48h up vs Pab hrcC * 48h * Pab hrcC 48h	23.0485	1713.69	20.7332	1541.55	3.1639	470.483	669.165	1
LOC104892064	104892064	XM_010677883.3	XP_010676185.1//PREDICTED: hsp70-Hsp90 organizing protein 3 [Beta vulgaris subsp. vulgaris]		1.08638e-05	0.353246	0.00337984	2.3985e-06	1.55701	1.55701	Pab WT up vs Mock	0.00139757	1.31007	1.31007	Pab hrcC up vs Mock	0.00762775	1.18849	1.18849	Pab WT up vs Pab hrcC	0.676759	1.05884	1.05884	Mock * 24h * Mock 24h up vs Mock * 12h * Mock 12h	0.34776	0.86614	-1.15455	Mock * 48h * Mock 48h down vs Mock * 12h * Mock 12h	0.182113	0.818011	-1.22248	Mock * 48h * Mock 48h down vs Mock * 24h * Mock 24h	0.890344	0.985988	-1.01421	Pab WT * 24h * Pab WT 24h down vs Pab WT * 12h * Pab WT 12h	0.00763299	1.30094	1.30094	Pab WT * 48h * Pab WT 48h up vs Pab WT * 12h * Pab WT 12h	0.00562422	1.31942	1.31942	Pab WT * 48h * Pab WT 48h up vs Pab WT * 24h * Pab WT 24h	0.0114077	0.746453	-1.33967	Pab hrcC * 24h * Pab hrcC 24h down vs Pab hrcC * 12h * Pab hrcC 12h	0.00919799	0.737459	-1.35601	Pab hrcC * 48h * Pab hrcC 48h down vs Pab hrcC * 12h * Pab hrcC 12h	0.921499	0.987951	-1.0122	Pab hrcC * 48h * Pab hrcC 48h down vs Pab hrcC * 24h * Pab hrcC 24h	0.0124359	1.38555	1.38555	Pab WT * 12h * Pab WT 12h up vs Mock * 12h * Mock 12h	0.00102909	1.5427	1.5427	Pab hrcC * 12h * Pab hrcC 12h up vs Mock * 12h * Mock 12h	0.272553	0.898135	-1.11342	Pab WT * 12h * Pab WT 12h down vs Pab hrcC * 12h * Pab hrcC 12h	0.0400295	1.29023	1.29023	Pab WT * 24h * Pab WT 24h up vs Mock * 24h * Mock 24h	0.512736	1.08757	1.08757	Pab hrcC * 24h * Pab hrcC 24h up vs Mock * 24h * Mock 24h	0.139616	1.18634	1.18634	Pab WT * 24h * Pab WT 24h up vs Pab hrcC * 24h * Pab hrcC 24h	2.54621e-06	2.08109	2.08109	Pab WT * 48h * Pab WT 48h up vs Mock * 48h * Mock 48h	0.0661989	1.31351	1.31351	Pab hrcC * 48h * Pab hrcC 48h up vs Mock * 48h * Mock 48h	0.000147057	1.58438	1.58438	Pab WT * 48h * Pab WT 48h up vs Pab hrcC * 48h * Pab hrcC 48h	23.0479	5120.32	1.10313	245.072	5.84987	2599.21	1999.44	1
LOC104891003	104891003	XM_010676631.3	XP_010674933.1//PREDICTED: probable serine/threonine-protein kinase At1g54610 [Beta vulgaris subsp. vulgaris]		1.08973e-05	9.29988e-06	0.0354184	2.35462e-06	1.39699	1.39699	Pab WT up vs Mock	0.0021513	1.20935	1.20935	Pab hrcC up vs Mock	0.00488992	1.15516	1.15516	Pab WT up vs Pab hrcC	0.00784746	0.748644	-1.33575	Mock * 24h * Mock 24h down vs Mock * 12h * Mock 12h	0.00616567	0.739347	-1.35254	Mock * 48h * Mock 48h down vs Mock * 12h * Mock 12h	0.91315	0.987581	-1.01257	Mock * 48h * Mock 48h down vs Mock * 24h * Mock 24h	0.00900035	0.802365	-1.24632	Pab WT * 24h * Pab WT 24h down vs Pab WT * 12h * Pab WT 12h	0.878251	0.989509	-1.0106	Pab WT * 48h * Pab WT 48h down vs Pab WT * 12h * Pab WT 12h	0.0125727	1.23324	1.23324	Pab WT * 48h * Pab WT 48h up vs Pab WT * 24h * Pab WT 24h	1.86608e-05	0.625771	-1.59803	Pab hrcC * 24h * Pab hrcC 24h down vs Pab hrcC * 12h * Pab hrcC 12h	0.000228366	0.701712	-1.42509	Pab hrcC * 48h * Pab hrcC 48h down vs Pab hrcC * 12h * Pab hrcC 12h	0.258052	1.12136	1.12136	Pab hrcC * 48h * Pab hrcC 48h up vs Pab hrcC * 24h * Pab hrcC 24h	0.00926038	1.24494	1.24494	Pab WT * 12h * Pab WT 12h up vs Mock * 12h * Mock 12h	0.00265579	1.29275	1.29275	Pab hrcC * 12h * Pab hrcC 12h up vs Mock * 12h * Mock 12h	0.576489	0.963014	-1.03841	Pab WT * 12h * Pab WT 12h down vs Pab hrcC * 12h * Pab hrcC 12h	0.00807518	1.33427	1.33427	Pab WT * 24h * Pab WT 24h up vs Mock * 24h * Mock 24h	0.482188	1.08057	1.08057	Pab hrcC * 24h * Pab hrcC 24h up vs Mock * 24h * Mock 24h	0.036485	1.23478	1.23478	Pab WT * 24h * Pab WT 24h up vs Pab hrcC * 24h * Pab hrcC 24h	1.50417e-05	1.66617	1.66617	Pab WT * 48h * Pab WT 48h up vs Mock * 48h * Mock 48h	0.0612632	1.22695	1.22695	Pab hrcC * 48h * Pab hrcC 48h up vs Mock * 48h * Mock 48h	0.00113853	1.35798	1.35798	Pab WT * 48h * Pab WT 48h up vs Pab hrcC * 48h * Pab hrcC 48h	23.037	442.873	23.6062	453.817	3.261	125.382	173.02	1
LOC104899781	104899781	BGI_novel_T008165,XM_010687045.3,XM_010687046.3,XM_010687047.3,XM_048648273.1,XM_048648274.1	XP_010685349.1//PREDICTED: 60S ribosomal protein L18a-like protein isoform X2 [Beta vulgaris subsp. vulgaris];XP_010685347.1//PREDICTED: 60S ribosomal protein L18a-like protein isoform X1 [Beta vulgaris subsp. vulgaris]		1.09003e-05	0.236309	0.120957	4.54419e-06	0.612452	-1.63278	Pab WT down vs Mock	8.22719e-05	0.696215	-1.43634	Pab hrcC down vs Mock	0.180269	0.879689	-1.13677	Pab WT down vs Pab hrcC	0.0225573	0.768095	-1.30192	Mock * 24h * Mock 24h down vs Mock * 12h * Mock 12h	0.354525	0.911655	-1.09691	Mock * 48h * Mock 48h down vs Mock * 12h * Mock 12h	0.139913	1.1869	1.1869	Mock * 48h * Mock 48h up vs Mock * 24h * Mock 24h	0.25935	0.833117	-1.20031	Pab WT * 24h * Pab WT 24h down vs Pab WT * 12h * Pab WT 12h	0.0483889	0.696577	-1.43559	Pab WT * 48h * Pab WT 48h down vs Pab WT * 12h * Pab WT 12h	0.35325	0.836109	-1.19602	Pab WT * 48h * Pab WT 48h down vs Pab WT * 24h * Pab WT 24h	0.438946	1.12781	1.12781	Pab hrcC * 24h * Pab hrcC 24h up vs Pab hrcC * 12h * Pab hrcC 12h	0.49297	1.11301	1.11301	Pab hrcC * 48h * Pab hrcC 48h up vs Pab hrcC * 12h * Pab hrcC 12h	0.927967	0.986874	-1.0133	Pab hrcC * 48h * Pab hrcC 48h down vs Pab hrcC * 24h * Pab hrcC 24h	0.00137688	0.648782	-1.54135	Pab WT * 12h * Pab WT 12h down vs Mock * 12h * Mock 12h	0.000240308	0.575681	-1.73707	Pab hrcC * 12h * Pab hrcC 12h down vs Mock * 12h * Mock 12h	0.441888	1.12698	1.12698	Pab WT * 12h * Pab WT 12h up vs Pab hrcC * 12h * Pab hrcC 12h	0.0248373	0.703704	-1.42105	Pab WT * 24h * Pab WT 24h down vs Mock * 24h * Mock 24h	0.217377	0.845288	-1.18303	Pab hrcC * 24h * Pab hrcC 24h down vs Mock * 24h * Mock 24h	0.257318	0.832501	-1.2012	Pab WT * 24h * Pab WT 24h down vs Pab hrcC * 24h * Pab hrcC 24h	0.000104502	0.495721	-2.01726	Pab WT * 48h * Pab WT 48h down vs Mock * 48h * Mock 48h	0.00925494	0.702831	-1.42282	Pab hrcC * 48h * Pab hrcC 48h down vs Mock * 48h * Mock 48h	0.0572806	0.70532	-1.4178	Pab WT * 48h * Pab WT 48h down vs Pab hrcC * 48h * Pab hrcC 48h	23.036	460.554	1.56467	31.2821	2.11514	84.5752	179.935	1
LOC104885167	104885167	XM_010669872.3	XP_021739189.1//ER membrane protein complex subunit 1-like [Chenopodium quinoa]		1.09094e-05	7.85618e-05	0.12346	2.37653e-06	1.81024	1.81024	Pab WT up vs Mock	0.00601454	1.37196	1.37196	Pab hrcC up vs Mock	0.00176251	1.31946	1.31946	Pab WT up vs Pab hrcC	0.0206497	0.619172	-1.61506	Mock * 24h * Mock 24h down vs Mock * 12h * Mock 12h	0.00845353	0.55627	-1.79769	Mock * 48h * Mock 48h down vs Mock * 12h * Mock 12h	0.680136	0.89841	-1.11308	Mock * 48h * Mock 48h down vs Mock * 24h * Mock 24h	0.0406319	0.772376	-1.29471	Pab WT * 24h * Pab WT 24h down vs Pab WT * 12h * Pab WT 12h	0.53596	0.934885	-1.06965	Pab WT * 48h * Pab WT 48h down vs Pab WT * 12h * Pab WT 12h	0.132707	1.2104	1.2104	Pab WT * 48h * Pab WT 48h up vs Pab WT * 24h * Pab WT 24h	0.000310303	0.536437	-1.86415	Pab hrcC * 24h * Pab hrcC 24h down vs Pab hrcC * 12h * Pab hrcC 12h	0.000304415	0.535533	-1.8673	Pab hrcC * 48h * Pab hrcC 48h down vs Pab hrcC * 12h * Pab hrcC 12h	0.993175	0.998315	-1.00169	Pab hrcC * 48h * Pab hrcC 48h down vs Pab hrcC * 24h * Pab hrcC 24h	0.00721884	1.45463	1.45463	Pab WT * 12h * Pab WT 12h up vs Mock * 12h * Mock 12h	0.00886019	1.44048	1.44048	Pab hrcC * 12h * Pab hrcC 12h up vs Mock * 12h * Mock 12h	0.925891	1.00983	1.00983	Pab WT * 12h * Pab WT 12h up vs Pab hrcC * 12h * Pab hrcC 12h	0.00348692	1.81456	1.81456	Pab WT * 24h * Pab WT 24h up vs Mock * 24h * Mock 24h	0.319878	1.248	1.248	Pab hrcC * 24h * Pab hrcC 24h up vs Mock * 24h * Mock 24h	0.031193	1.45398	1.45398	Pab WT * 24h * Pab WT 24h up vs Pab hrcC * 24h * Pab hrcC 24h	4.34426e-05	2.4447	2.4447	Pab WT * 48h * Pab WT 48h up vs Mock * 48h * Mock 48h	0.168902	1.38678	1.38678	Pab hrcC * 48h * Pab hrcC 48h up vs Mock * 48h * Mock 48h	0.00100245	1.76287	1.76287	Pab WT * 48h * Pab WT 48h up vs Pab hrcC * 48h * Pab hrcC 48h	23.033	2612.48	16.7235	1896.83	2.0969	475.674	1020.81	1
LOC104883290	104883290	XM_010667777.3	XP_010666079.1//PREDICTED: ethylene-responsive transcription factor 4 [Beta vulgaris subsp. vulgaris]		1.0924e-05	4.13704e-05	1.45999e-05	3.16495e-05	1.97216	1.97216	Pab WT up vs Mock	0.500644	0.878588	-1.13819	Pab hrcC down vs Mock	7.64394e-06	2.24469	2.24469	Pab WT up vs Pab hrcC	0.0377193	0.45856	-2.18074	Mock * 24h * Mock 24h down vs Mock * 12h * Mock 12h	0.708439	0.908288	-1.10097	Mock * 48h * Mock 48h down vs Mock * 12h * Mock 12h	0.0788501	1.98074	1.98074	Mock * 48h * Mock 48h up vs Mock * 24h * Mock 24h	0.982285	1.00594	1.00594	Pab WT * 24h * Pab WT 24h up vs Pab WT * 12h * Pab WT 12h	2.71755e-07	3.09503	3.09503	Pab WT * 48h * Pab WT 48h up vs Pab WT * 12h * Pab WT 12h	2.82926e-07	3.07675	3.07675	Pab WT * 48h * Pab WT 48h up vs Pab WT * 24h * Pab WT 24h	0.0148608	0.388889	-2.57143	Pab hrcC * 24h * Pab hrcC 24h down vs Pab hrcC * 12h * Pab hrcC 12h	0.0716901	0.565773	-1.76749	Pab hrcC * 48h * Pab hrcC 48h down vs Pab hrcC * 12h * Pab hrcC 12h	0.445772	1.45484	1.45484	Pab hrcC * 48h * Pab hrcC 48h up vs Pab hrcC * 24h * Pab hrcC 24h	0.729079	0.915082	-1.0928	Pab WT * 12h * Pab WT 12h down vs Mock * 12h * Mock 12h	0.794363	1.06386	1.06386	Pab hrcC * 12h * Pab hrcC 12h up vs Mock * 12h * Mock 12h	0.545386	0.860153	-1.16258	Pab WT * 12h * Pab WT 12h down vs Pab hrcC * 12h * Pab hrcC 12h	0.0716901	2.00741	2.00741	Pab WT * 24h * Pab WT 24h up vs Mock * 24h * Mock 24h	0.854721	0.902222	-1.10837	Pab hrcC * 24h * Pab hrcC 24h down vs Mock * 24h * Mock 24h	0.0501397	2.22496	2.22496	Pab WT * 24h * Pab WT 24h up vs Pab hrcC * 24h * Pab hrcC 24h	2.58433e-07	3.11818	3.11818	Pab WT * 48h * Pab WT 48h up vs Mock * 48h * Mock 48h	0.220512	0.662678	-1.50903	Pab hrcC * 48h * Pab hrcC 48h down vs Mock * 48h * Mock 48h	2.97388e-08	4.70542	4.70542	Pab WT * 48h * Pab WT 48h up vs Pab hrcC * 48h * Pab hrcC 48h	23.0283	96.9141	18.6234	78.3762	15.0162	126.39	37.8763	1
LOC104904741	104904741	XM_010693106.3,XR_007269853.1	XP_010691409.1//PREDICTED: beta carbonic anhydrase 5, chloroplastic isoform X2 [Beta vulgaris subsp. vulgaris];XP_010691408.1//PREDICTED: beta carbonic anhydrase 5, chloroplastic isoform X1 [Beta vulgaris subsp. vulgaris]		1.09451e-05	0.501288	0.00676153	6.06833e-06	1.62141	1.62141	Pab WT up vs Mock	0.339494	1.0967	1.0967	Pab hrcC up vs Mock	4.62932e-05	1.47844	1.47844	Pab WT up vs Pab hrcC	0.0342195	0.697768	-1.43314	Mock * 24h * Mock 24h down vs Mock * 12h * Mock 12h	0.00999273	0.620291	-1.61215	Mock * 48h * Mock 48h down vs Mock * 12h * Mock 12h	0.564234	0.888964	-1.1249	Mock * 48h * Mock 48h down vs Mock * 24h * Mock 24h	0.0162736	1.34265	1.34265	Pab WT * 24h * Pab WT 24h up vs Pab WT * 12h * Pab WT 12h	0.0166471	1.34126	1.34126	Pab WT * 48h * Pab WT 48h up vs Pab WT * 12h * Pab WT 12h	0.991545	0.998965	-1.00104	Pab WT * 48h * Pab WT 48h down vs Pab WT * 24h * Pab WT 24h	0.491652	0.902862	-1.10759	Pab hrcC * 24h * Pab hrcC 24h down vs Pab hrcC * 12h * Pab hrcC 12h	0.105415	0.764094	-1.30874	Pab hrcC * 48h * Pab hrcC 48h down vs Pab hrcC * 12h * Pab hrcC 12h	0.329215	0.846302	-1.18161	Pab hrcC * 48h * Pab hrcC 48h down vs Pab hrcC * 24h * Pab hrcC 24h	0.879662	1.02026	1.02026	Pab WT * 12h * Pab WT 12h up vs Mock * 12h * Mock 12h	0.72702	0.95323	-1.04906	Pab hrcC * 12h * Pab hrcC 12h down vs Mock * 12h * Mock 12h	0.617518	1.07031	1.07031	Pab WT * 12h * Pab WT 12h up vs Pab hrcC * 12h * Pab hrcC 12h	7.55573e-05	1.96319	1.96319	Pab WT * 24h * Pab WT 24h up vs Mock * 24h * Mock 24h	0.232787	1.23341	1.23341	Pab hrcC * 24h * Pab hrcC 24h up vs Mock * 24h * Mock 24h	0.00114571	1.59167	1.59167	Pab WT * 24h * Pab WT 24h up vs Pab hrcC * 24h * Pab hrcC 24h	2.22123e-05	2.20611	2.20611	Pab WT * 48h * Pab WT 48h up vs Mock * 48h * Mock 48h	0.423326	1.17422	1.17422	Pab hrcC * 48h * Pab hrcC 48h up vs Mock * 48h * Mock 48h	0.000127823	1.87879	1.87879	Pab WT * 48h * Pab WT 48h up vs Pab hrcC * 48h * Pab hrcC 48h	23.0214	3828.39	0.717759	119.361	5.02129	1670.05	1496.67	1
LOC104902430	104902430	BGI_novel_T009119,XM_010690210.3	XP_010688512.1//PREDICTED: ADP-ribosylation factor 1 [Beta vulgaris subsp. vulgaris]		1.09709e-05	0.290538	0.0258577	2.38655e-06	1.99792	1.99792	Pab WT up vs Mock	0.00583608	1.46029	1.46029	Pab hrcC up vs Mock	0.0018261	1.36817	1.36817	Pab WT up vs Pab hrcC	0.487857	0.848372	-1.17873	Mock * 24h * Mock 24h down vs Mock * 12h * Mock 12h	0.140607	0.67	-1.49254	Mock * 48h * Mock 48h down vs Mock * 12h * Mock 12h	0.415663	0.789748	-1.26623	Mock * 48h * Mock 48h down vs Mock * 24h * Mock 24h	0.974361	1.00471	1.00471	Pab WT * 24h * Pab WT 24h up vs Pab WT * 12h * Pab WT 12h	0.0136401	1.39549	1.39549	Pab WT * 48h * Pab WT 48h up vs Pab WT * 12h * Pab WT 12h	0.0146192	1.38894	1.38894	Pab WT * 48h * Pab WT 48h up vs Pab WT * 24h * Pab WT 24h	0.0614777	0.71393	-1.4007	Pab hrcC * 24h * Pab hrcC 24h down vs Pab hrcC * 12h * Pab hrcC 12h	0.0984011	0.75	-1.33333	Pab hrcC * 48h * Pab hrcC 48h down vs Pab hrcC * 12h * Pab hrcC 12h	0.804296	1.05052	1.05052	Pab hrcC * 48h * Pab hrcC 48h up vs Pab hrcC * 24h * Pab hrcC 24h	0.0378731	1.47977	1.47977	Pab WT * 12h * Pab WT 12h up vs Mock * 12h * Mock 12h	0.0335773	1.49256	1.49256	Pab hrcC * 12h * Pab hrcC 12h up vs Mock * 12h * Mock 12h	0.953017	0.99143	-1.00864	Pab WT * 12h * Pab WT 12h down vs Pab hrcC * 12h * Pab hrcC 12h	0.00799468	1.75247	1.75247	Pab WT * 24h * Pab WT 24h up vs Mock * 24h * Mock 24h	0.323747	1.25603	1.25603	Pab hrcC * 24h * Pab hrcC 24h up vs Mock * 24h * Mock 24h	0.0647604	1.39524	1.39524	Pab WT * 24h * Pab WT 24h up vs Pab hrcC * 24h * Pab hrcC 24h	3.98575e-06	3.08209	3.08209	Pab WT * 48h * Pab WT 48h up vs Mock * 48h * Mock 48h	0.0501648	1.67077	1.67077	Pab hrcC * 48h * Pab hrcC 48h up vs Mock * 48h * Mock 48h	0.000332846	1.84471	1.84471	Pab WT * 48h * Pab WT 48h up vs Pab hrcC * 48h * Pab hrcC 48h	23.013	2600.32	1.32492	149.707	3.57422	807.725	1016.94	1
LOC104888020	104888020	XM_010672829.3	XP_010671131.1//PREDICTED: probable NADH dehydrogenase [ubiquinone] 1 alpha subcomplex subunit 12 [Beta vulgaris subsp. vulgaris]		1.09773e-05	6.8888e-05	8.98998e-05	3.22846e-06	1.33819	1.33819	Pab WT up vs Mock	0.0564205	1.10411	1.10411	Pab hrcC up vs Mock	0.000230218	1.212	1.212	Pab WT up vs Pab hrcC	0.0409887	0.830136	-1.20462	Mock * 24h * Mock 24h down vs Mock * 12h * Mock 12h	0.0129121	0.78709	-1.2705	Mock * 48h * Mock 48h down vs Mock * 12h * Mock 12h	0.583797	0.948146	-1.05469	Mock * 48h * Mock 48h down vs Mock * 24h * Mock 24h	0.00484086	0.780686	-1.28093	Pab WT * 24h * Pab WT 24h down vs Pab WT * 12h * Pab WT 12h	0.000188522	1.31928	1.31928	Pab WT * 48h * Pab WT 48h up vs Pab WT * 12h * Pab WT 12h	3.00342e-07	1.68989	1.68989	Pab WT * 48h * Pab WT 48h up vs Pab WT * 24h * Pab WT 24h	0.0122575	0.796781	-1.25505	Pab hrcC * 24h * Pab hrcC 24h down vs Pab hrcC * 12h * Pab hrcC 12h	0.401627	0.937289	-1.06691	Pab hrcC * 48h * Pab hrcC 48h down vs Pab hrcC * 12h * Pab hrcC 12h	0.0702245	1.17634	1.17634	Pab hrcC * 48h * Pab hrcC 48h up vs Pab hrcC * 24h * Pab hrcC 24h	0.109789	1.1298	1.1298	Pab WT * 12h * Pab WT 12h up vs Mock * 12h * Mock 12h	0.470147	1.05693	1.05693	Pab hrcC * 12h * Pab hrcC 12h up vs Mock * 12h * Mock 12h	0.357451	1.06895	1.06895	Pab WT * 12h * Pab WT 12h up vs Pab hrcC * 12h * Pab hrcC 12h	0.509858	1.0625	1.0625	Pab WT * 24h * Pab WT 24h up vs Mock * 24h * Mock 24h	0.878098	1.01446	1.01446	Pab hrcC * 24h * Pab hrcC 24h up vs Mock * 24h * Mock 24h	0.611559	1.04735	1.04735	Pab WT * 24h * Pab WT 24h up vs Pab hrcC * 24h * Pab hrcC 24h	3.63502e-08	1.89371	1.89371	Pab WT * 48h * Pab WT 48h up vs Mock * 48h * Mock 48h	0.0167024	1.25862	1.25862	Pab hrcC * 48h * Pab hrcC 48h up vs Mock * 48h * Mock 48h	4.29469e-06	1.50459	1.50459	Pab WT * 48h * Pab WT 48h up vs Pab hrcC * 48h * Pab hrcC 48h	23.0109	3367.88	17.1018	2503.02	11.3363	3318.35	1317.24	1
LOC104884549	104884549	XM_010669225.3	XP_010667527.1//PREDICTED: uncharacterized protein LOC104884549 [Beta vulgaris subsp. vulgaris]		1.10051e-05	2.55215e-07	0.0240653	2.36278e-06	1.44164	1.44164	Pab WT up vs Mock	0.00321671	1.22116	1.22116	Pab hrcC up vs Mock	0.00329077	1.18056	1.18056	Pab WT up vs Pab hrcC	0.00120549	0.666581	-1.50019	Mock * 24h * Mock 24h down vs Mock * 12h * Mock 12h	0.000682707	0.644404	-1.55182	Mock * 48h * Mock 48h down vs Mock * 12h * Mock 12h	0.801417	0.966731	-1.03441	Mock * 48h * Mock 48h down vs Mock * 24h * Mock 24h	0.021937	0.826417	-1.21004	Pab WT * 24h * Pab WT 24h down vs Pab WT * 12h * Pab WT 12h	0.0227642	0.82765	-1.20824	Pab WT * 48h * Pab WT 48h down vs Pab WT * 12h * Pab WT 12h	0.985987	1.00149	1.00149	Pab WT * 48h * Pab WT 48h up vs Pab WT * 24h * Pab WT 24h	1.60131e-05	0.619895	-1.61318	Pab hrcC * 24h * Pab hrcC 24h down vs Pab hrcC * 12h * Pab hrcC 12h	4.23345e-07	0.498161	-2.00738	Pab hrcC * 48h * Pab hrcC 48h down vs Pab hrcC * 12h * Pab hrcC 12h	0.0782836	0.803622	-1.24437	Pab hrcC * 48h * Pab hrcC 48h down vs Pab hrcC * 24h * Pab hrcC 24h	0.00878386	1.25529	1.25529	Pab WT * 12h * Pab WT 12h up vs Mock * 12h * Mock 12h	0.00123781	1.33239	1.33239	Pab hrcC * 12h * Pab hrcC 12h up vs Mock * 12h * Mock 12h	0.386531	0.942133	-1.06142	Pab WT * 12h * Pab WT 12h down vs Pab hrcC * 12h * Pab hrcC 12h	0.000462637	1.55629	1.55629	Pab WT * 24h * Pab WT 24h up vs Mock * 24h * Mock 24h	0.0831949	1.23907	1.23907	Pab hrcC * 24h * Pab hrcC 24h up vs Mock * 24h * Mock 24h	0.0255814	1.25601	1.25601	Pab WT * 24h * Pab WT 24h up vs Pab hrcC * 24h * Pab hrcC 24h	0.000252936	1.61224	1.61224	Pab WT * 48h * Pab WT 48h up vs Mock * 48h * Mock 48h	0.826346	1.03001	1.03001	Pab hrcC * 48h * Pab hrcC 48h up vs Mock * 48h * Mock 48h	0.000413666	1.56527	1.56527	Pab WT * 48h * Pab WT 48h up vs Pab hrcC * 48h * Pab hrcC 48h	23.002	87.0321	39.6193	149.907	3.64702	27.5984	34.0531	1
LOC104903646	104903646	XM_010691717.3	XP_010690019.1//PREDICTED: histone deacetylase HDT1 [Beta vulgaris subsp. vulgaris]		1.10055e-05	0.000579528	0.00415492	2.6257e-06	3.14143	3.14143	Pab WT up vs Mock	0.000664707	2.3065	2.3065	Pab hrcC up vs Mock	0.01723	1.36199	1.36199	Pab WT up vs Pab hrcC	0.275808	0.570594	-1.75256	Mock * 24h * Mock 24h down vs Mock * 12h * Mock 12h	0.214691	0.508619	-1.96611	Mock * 48h * Mock 48h down vs Mock * 12h * Mock 12h	0.872945	0.891386	-1.12185	Mock * 48h * Mock 48h down vs Mock * 24h * Mock 24h	0.00399596	1.60694	1.60694	Pab WT * 24h * Pab WT 24h up vs Pab WT * 12h * Pab WT 12h	0.0220696	0.53901	-1.85525	Pab WT * 48h * Pab WT 48h down vs Pab WT * 12h * Pab WT 12h	1.68954e-05	0.335426	-2.98129	Pab WT * 48h * Pab WT 48h down vs Pab WT * 24h * Pab WT 24h	0.130753	0.724733	-1.37982	Pab hrcC * 24h * Pab hrcC 24h down vs Pab hrcC * 12h * Pab hrcC 12h	0.00590872	0.457504	-2.18577	Pab hrcC * 48h * Pab hrcC 48h down vs Pab hrcC * 12h * Pab hrcC 12h	0.141659	0.631273	-1.5841	Pab hrcC * 48h * Pab hrcC 48h down vs Pab hrcC * 24h * Pab hrcC 24h	0.011415	2.07622	2.07622	Pab WT * 12h * Pab WT 12h up vs Mock * 12h * Mock 12h	0.00572812	2.19761	2.19761	Pab hrcC * 12h * Pab hrcC 12h up vs Mock * 12h * Mock 12h	0.754358	0.944765	-1.05846	Pab WT * 12h * Pab WT 12h down vs Pab hrcC * 12h * Pab hrcC 12h	9.86679e-07	5.84719	5.84719	Pab WT * 24h * Pab WT 24h up vs Mock * 24h * Mock 24h	0.0154426	2.79126	2.79126	Pab hrcC * 24h * Pab hrcC 24h up vs Mock * 24h * Mock 24h	0.000240582	2.09482	2.09482	Pab WT * 24h * Pab WT 24h up vs Pab hrcC * 24h * Pab hrcC 24h	0.127473	2.20028	2.20028	Pab WT * 48h * Pab WT 48h up vs Mock * 48h * Mock 48h	0.209896	1.97675	1.97675	Pab hrcC * 48h * Pab hrcC 48h up vs Mock * 48h * Mock 48h	0.769433	1.11308	1.11308	Pab WT * 48h * Pab WT 48h up vs Pab hrcC * 48h * Pab hrcC 48h	23.0018	5513.75	11.6016	2781.01	5.59691	2683.26	2157.38	1
LOC104902051	104902051	XM_010689712.3	XP_010688014.1//PREDICTED: protein NRT1/ PTR FAMILY 6.2 [Beta vulgaris subsp. vulgaris]		1.1043e-05	0.00199309	0.124094	4.7245e-06	0.215605	-4.6381	Pab WT down vs Mock	7.836e-05	0.380517	-2.62801	Pab hrcC down vs Mock	0.193141	0.566613	-1.76487	Pab WT down vs Pab hrcC	0.000697939	2.82283	2.82283	Mock * 24h * Mock 24h up vs Mock * 12h * Mock 12h	0.00321868	2.51616	2.51616	Mock * 48h * Mock 48h up vs Mock * 12h * Mock 12h	0.500867	0.891358	-1.12188	Mock * 48h * Mock 48h down vs Mock * 24h * Mock 24h	0.28771	2.4608	2.4608	Pab WT * 24h * Pab WT 24h up vs Pab WT * 12h * Pab WT 12h	0.779599	0.62123	-1.60971	Pab WT * 48h * Pab WT 48h down vs Pab WT * 12h * Pab WT 12h	0.184597	0.252451	-3.96117	Pab WT * 48h * Pab WT 48h down vs Pab WT * 24h * Pab WT 24h	0.045116	3.36737	3.36737	Pab hrcC * 24h * Pab hrcC 24h up vs Pab hrcC * 12h * Pab hrcC 12h	0.608446	1.57328	1.57328	Pab hrcC * 48h * Pab hrcC 48h up vs Pab hrcC * 12h * Pab hrcC 12h	0.120105	0.467212	-2.14036	Pab hrcC * 48h * Pab hrcC 48h down vs Pab hrcC * 24h * Pab hrcC 24h	0.153536	0.334814	-2.98673	Pab WT * 12h * Pab WT 12h down vs Mock * 12h * Mock 12h	0.19997	0.406031	-2.46286	Pab hrcC * 12h * Pab hrcC 12h down vs Mock * 12h * Mock 12h	0.875031	0.824602	-1.21271	Pab WT * 12h * Pab WT 12h down vs Pab hrcC * 12h * Pab hrcC 12h	0.000291054	0.291873	-3.42614	Pab WT * 24h * Pab WT 24h down vs Mock * 24h * Mock 24h	0.00434403	0.484357	-2.06459	Pab hrcC * 24h * Pab hrcC 24h down vs Mock * 24h * Mock 24h	0.239284	0.602599	-1.65948	Pab WT * 24h * Pab WT 24h down vs Pab hrcC * 24h * Pab hrcC 24h	6.43206e-05	0.0826645	-12.0971	Pab WT * 48h * Pab WT 48h down vs Mock * 48h * Mock 48h	0.000531969	0.253879	-3.93888	Pab hrcC * 48h * Pab hrcC 48h down vs Mock * 48h * Mock 48h	0.347335	0.325606	-3.0712	Pab WT * 48h * Pab WT 48h down vs Pab hrcC * 48h * Pab hrcC 48h	22.9897	8426.84	8.95954	3284.1	2.09234	1533.88	3298.93	1
LOC104884286	104884286	XM_010668910.3	XP_010667212.1//PREDICTED: protein NRT1/ PTR FAMILY 2.7-like [Beta vulgaris subsp. vulgaris]		1.10751e-05	1.03986e-05	0.00109475	0.000153682	1.91808	1.91808	Pab WT up vs Mock	3.67249e-06	2.26257	2.26257	Pab hrcC up vs Mock	0.0904255	0.847744	-1.1796	Pab WT down vs Pab hrcC	0.0117505	0.363001	-2.75481	Mock * 24h * Mock 24h down vs Mock * 12h * Mock 12h	0.177433	0.681053	-1.46831	Mock * 48h * Mock 48h down vs Mock * 12h * Mock 12h	0.178591	1.87617	1.87617	Mock * 48h * Mock 48h up vs Mock * 24h * Mock 24h	3.97597e-07	0.231932	-4.31161	Pab WT * 24h * Pab WT 24h down vs Pab WT * 12h * Pab WT 12h	5.90147e-05	0.482343	-2.07321	Pab WT * 48h * Pab WT 48h down vs Pab WT * 12h * Pab WT 12h	0.0213776	2.07968	2.07968	Pab WT * 48h * Pab WT 48h up vs Pab WT * 24h * Pab WT 24h	0.225349	0.816072	-1.22538	Pab hrcC * 24h * Pab hrcC 24h down vs Pab hrcC * 12h * Pab hrcC 12h	0.272908	1.16569	1.16569	Pab hrcC * 48h * Pab hrcC 48h up vs Pab hrcC * 12h * Pab hrcC 12h	0.0281975	1.42841	1.42841	Pab hrcC * 48h * Pab hrcC 48h up vs Pab hrcC * 24h * Pab hrcC 24h	2.25719e-05	2.28707	2.28707	Pab WT * 12h * Pab WT 12h up vs Mock * 12h * Mock 12h	0.0260471	1.55104	1.55104	Pab hrcC * 12h * Pab hrcC 12h up vs Mock * 12h * Mock 12h	0.00455188	1.47454	1.47454	Pab WT * 12h * Pab WT 12h up vs Pab hrcC * 12h * Pab hrcC 12h	0.470674	1.46127	1.46127	Pab WT * 24h * Pab WT 24h up vs Mock * 24h * Mock 24h	0.000891863	3.48693	3.48693	Pab hrcC * 24h * Pab hrcC 24h up vs Mock * 24h * Mock 24h	0.00458359	0.419072	-2.38623	Pab WT * 24h * Pab WT 24h down vs Pab hrcC * 24h * Pab hrcC 24h	0.0796566	1.61977	1.61977	Pab WT * 48h * Pab WT 48h up vs Mock * 48h * Mock 48h	0.000101297	2.65475	2.65475	Pab hrcC * 48h * Pab hrcC 48h up vs Mock * 48h * Mock 48h	0.00615076	0.610143	-1.63896	Pab WT * 48h * Pab WT 48h down vs Pab hrcC * 48h * Pab hrcC 48h	22.9794	1233.14	23.2042	1245.2	7.33235	786.947	482.964	1
LOC104901706	104901706	XM_010689306.3	XP_010687608.1//PREDICTED: uncharacterized protein LOC104901706 [Beta vulgaris subsp. vulgaris]		1.11182e-05	0.398756	0.00958601	7.43187e-06	2.84763	2.84763	Pab WT up vs Mock	0.46819	1.22069	1.22069	Pab hrcC up vs Mock	3.44302e-05	2.33281	2.33281	Pab WT up vs Pab hrcC	0.277539	0.567614	-1.76176	Mock * 24h * Mock 24h down vs Mock * 12h * Mock 12h	0.415841	0.678398	-1.47406	Mock * 48h * Mock 48h down vs Mock * 12h * Mock 12h	0.777468	1.19517	1.19517	Mock * 48h * Mock 48h up vs Mock * 24h * Mock 24h	0.012738	1.85698	1.85698	Pab WT * 24h * Pab WT 24h up vs Pab WT * 12h * Pab WT 12h	0.000649031	2.27532	2.27532	Pab WT * 48h * Pab WT 48h up vs Pab WT * 12h * Pab WT 12h	0.193725	1.22528	1.22528	Pab WT * 48h * Pab WT 48h up vs Pab WT * 24h * Pab WT 24h	0.280345	0.63683	-1.57028	Pab hrcC * 24h * Pab hrcC 24h down vs Pab hrcC * 12h * Pab hrcC 12h	0.339587	0.6799	-1.4708	Pab hrcC * 48h * Pab hrcC 48h down vs Pab hrcC * 12h * Pab hrcC 12h	0.896449	1.06763	1.06763	Pab hrcC * 48h * Pab hrcC 48h up vs Pab hrcC * 24h * Pab hrcC 24h	0.531794	1.24619	1.24619	Pab WT * 12h * Pab WT 12h up vs Mock * 12h * Mock 12h	0.640486	1.18343	1.18343	Pab hrcC * 12h * Pab hrcC 12h up vs Mock * 12h * Mock 12h	0.872699	1.05303	1.05303	Pab WT * 12h * Pab WT 12h up vs Pab hrcC * 12h * Pab hrcC 12h	0.0002633	4.07697	4.07697	Pab WT * 24h * Pab WT 24h up vs Mock * 24h * Mock 24h	0.635786	1.32773	1.32773	Pab hrcC * 24h * Pab hrcC 24h up vs Mock * 24h * Mock 24h	0.000766122	3.07062	3.07062	Pab WT * 24h * Pab WT 24h up vs Pab hrcC * 24h * Pab hrcC 24h	2.65888e-05	4.17966	4.17966	Pab WT * 48h * Pab WT 48h up vs Mock * 48h * Mock 48h	0.747547	1.18605	1.18605	Pab hrcC * 48h * Pab hrcC 48h up vs Mock * 48h * Mock 48h	5.31469e-05	3.52402	3.52402	Pab WT * 48h * Pab WT 48h up vs Pab hrcC * 48h * Pab hrcC 48h	22.9656	3797.58	0.968009	160.069	4.62598	1529.9	1488.23	1
LOC104890770	104890770	BGI_novel_T004668,XM_010676359.3,XM_010676360.3,XR_007272963.1	XP_019104524.1//PREDICTED: lon protease homolog, mitochondrial isoform X3 [Beta vulgaris subsp. vulgaris];XP_010674661.1//PREDICTED: lon protease homolog 1, mitochondrial isoform X1 [Beta vulgaris subsp. vulgaris];XP_010674662.1//PREDICTED: lon protease homolog, mitochondrial isoform X2 [Beta vulgaris subsp. vulgaris]		1.11432e-05	0.000865481	0.0600548	2.55718e-06	1.95966	1.95966	Pab WT up vs Mock	0.000920392	1.56351	1.56351	Pab hrcC up vs Mock	0.0122724	1.25337	1.25337	Pab WT up vs Pab hrcC	0.0130444	0.559345	-1.78781	Mock * 24h * Mock 24h down vs Mock * 12h * Mock 12h	0.00122572	0.387256	-2.58227	Mock * 48h * Mock 48h down vs Mock * 12h * Mock 12h	0.296251	0.692339	-1.44438	Mock * 48h * Mock 48h down vs Mock * 24h * Mock 24h	0.711401	0.953106	-1.0492	Pab WT * 24h * Pab WT 24h down vs Pab WT * 12h * Pab WT 12h	0.862788	1.02187	1.02187	Pab WT * 48h * Pab WT 48h up vs Pab WT * 12h * Pab WT 12h	0.588277	1.07215	1.07215	Pab WT * 48h * Pab WT 48h up vs Pab WT * 24h * Pab WT 24h	0.005353	0.634435	-1.57621	Pab hrcC * 24h * Pab hrcC 24h down vs Pab hrcC * 12h * Pab hrcC 12h	0.00135043	0.562682	-1.7772	Pab hrcC * 48h * Pab hrcC 48h down vs Pab hrcC * 12h * Pab hrcC 12h	0.542177	0.886903	-1.12752	Pab hrcC * 48h * Pab hrcC 48h down vs Pab hrcC * 24h * Pab hrcC 24h	0.0946301	1.28225	1.28225	Pab WT * 12h * Pab WT 12h up vs Mock * 12h * Mock 12h	0.0269718	1.38524	1.38524	Pab hrcC * 12h * Pab hrcC 12h up vs Mock * 12h * Mock 12h	0.527848	0.925656	-1.08031	Pab WT * 12h * Pab WT 12h down vs Pab hrcC * 12h * Pab hrcC 12h	0.000610801	2.18492	2.18492	Pab WT * 24h * Pab WT 24h up vs Mock * 24h * Mock 24h	0.0611491	1.5712	1.5712	Pab hrcC * 24h * Pab hrcC 24h up vs Mock * 24h * Mock 24h	0.0457685	1.39061	1.39061	Pab WT * 24h * Pab WT 24h up vs Pab hrcC * 24h * Pab hrcC 24h	1.81113e-05	3.38355	3.38355	Pab WT * 48h * Pab WT 48h up vs Mock * 48h * Mock 48h	0.0246605	2.01275	2.01275	Pab hrcC * 48h * Pab hrcC 48h up vs Mock * 48h * Mock 48h	0.00382288	1.68106	1.68106	Pab WT * 48h * Pab WT 48h up vs Pab hrcC * 48h * Pab hrcC 48h	22.9577	389.028	10.7037	181.379	2.75461	93.3562	152.509	1
LOC104900804	104900804	XM_010688326.3	XP_010686628.1//PREDICTED: heavy metal-associated isoprenylated plant protein 7 [Beta vulgaris subsp. vulgaris]		1.11621e-05	0.385387	0.0739061	2.40076e-06	0.450122	-2.22162	Pab WT down vs Mock	0.00269656	0.717853	-1.39304	Pab hrcC down vs Mock	0.00399536	0.627039	-1.5948	Pab WT down vs Pab hrcC	0.228072	1.19292	1.19292	Mock * 24h * Mock 24h up vs Mock * 12h * Mock 12h	0.501335	1.10609	1.10609	Mock * 48h * Mock 48h up vs Mock * 12h * Mock 12h	0.581269	0.927208	-1.07851	Mock * 48h * Mock 48h down vs Mock * 24h * Mock 24h	0.456236	0.818116	-1.22232	Pab WT * 24h * Pab WT 24h down vs Pab WT * 12h * Pab WT 12h	0.0416605	0.476112	-2.10035	Pab WT * 48h * Pab WT 48h down vs Pab WT * 12h * Pab WT 12h	0.169329	0.581961	-1.71833	Pab WT * 48h * Pab WT 48h down vs Pab WT * 24h * Pab WT 24h	0.0730654	1.50973	1.50973	Pab hrcC * 24h * Pab hrcC 24h up vs Pab hrcC * 12h * Pab hrcC 12h	0.0402787	1.59181	1.59181	Pab hrcC * 48h * Pab hrcC 48h up vs Pab hrcC * 12h * Pab hrcC 12h	0.76271	1.05437	1.05437	Pab hrcC * 48h * Pab hrcC 48h up vs Pab hrcC * 24h * Pab hrcC 24h	0.0349023	0.647258	-1.54498	Pab WT * 12h * Pab WT 12h down vs Mock * 12h * Mock 12h	0.0136441	0.577394	-1.73192	Pab hrcC * 12h * Pab hrcC 12h down vs Mock * 12h * Mock 12h	0.656743	1.121	1.121	Pab WT * 12h * Pab WT 12h up vs Pab hrcC * 12h * Pab hrcC 12h	0.00043985	0.443895	-2.25279	Pab WT * 24h * Pab WT 24h down vs Mock * 24h * Mock 24h	0.0523254	0.730734	-1.36849	Pab hrcC * 24h * Pab hrcC 24h down vs Mock * 24h * Mock 24h	0.0400352	0.607464	-1.64619	Pab WT * 24h * Pab WT 24h down vs Pab hrcC * 24h * Pab hrcC 24h	6.55974e-05	0.27861	-3.58925	Pab WT * 48h * Pab WT 48h down vs Mock * 48h * Mock 48h	0.242131	0.830948	-1.20344	Pab hrcC * 48h * Pab hrcC 48h down vs Mock * 48h * Mock 48h	0.000935365	0.335292	-2.98248	Pab WT * 48h * Pab WT 48h down vs Pab hrcC * 48h * Pab hrcC 48h	22.9516	16255.4	1.00585	712.387	2.5616	3628.48	6374.2	1
LOC104900048	104900048	XM_010687375.3	XP_010685677.1//PREDICTED: eukaryotic translation initiation factor 3 subunit G [Beta vulgaris subsp. vulgaris]		1.11688e-05	1.36511e-05	0.059716	2.4052e-06	1.51181	1.51181	Pab WT up vs Mock	0.0042836	1.24685	1.24685	Pab hrcC up vs Mock	0.00251931	1.21251	1.21251	Pab WT up vs Pab hrcC	0.0103176	0.715263	-1.39809	Mock * 24h * Mock 24h down vs Mock * 12h * Mock 12h	0.000354533	0.56371	-1.77396	Mock * 48h * Mock 48h down vs Mock * 12h * Mock 12h	0.144798	0.788115	-1.26885	Mock * 48h * Mock 48h down vs Mock * 24h * Mock 24h	0.00269104	0.732808	-1.36461	Pab WT * 24h * Pab WT 24h down vs Pab WT * 12h * Pab WT 12h	0.376202	0.930272	-1.07495	Pab WT * 48h * Pab WT 48h down vs Pab WT * 12h * Pab WT 12h	0.0192931	1.26946	1.26946	Pab WT * 48h * Pab WT 48h up vs Pab WT * 24h * Pab WT 24h	0.000423824	0.648807	-1.54129	Pab hrcC * 24h * Pab hrcC 24h down vs Pab hrcC * 12h * Pab hrcC 12h	0.00102823	0.681297	-1.46779	Pab hrcC * 48h * Pab hrcC 48h down vs Pab hrcC * 12h * Pab hrcC 12h	0.694932	1.05008	1.05008	Pab hrcC * 48h * Pab hrcC 48h up vs Pab hrcC * 24h * Pab hrcC 24h	0.00848003	1.29376	1.29376	Pab WT * 12h * Pab WT 12h up vs Mock * 12h * Mock 12h	0.0404872	1.21949	1.21949	Pab hrcC * 12h * Pab hrcC 12h up vs Mock * 12h * Mock 12h	0.464681	1.06091	1.06091	Pab WT * 12h * Pab WT 12h up vs Pab hrcC * 12h * Pab hrcC 12h	0.0308994	1.32549	1.32549	Pab WT * 24h * Pab WT 24h up vs Mock * 24h * Mock 24h	0.454826	1.10618	1.10618	Pab hrcC * 24h * Pab hrcC 24h up vs Mock * 24h * Mock 24h	0.132026	1.19826	1.19826	Pab WT * 24h * Pab WT 24h up vs Pab hrcC * 24h * Pab hrcC 24h	4.67602e-06	2.13505	2.13505	Pab WT * 48h * Pab WT 48h up vs Mock * 48h * Mock 48h	0.0150688	1.47387	1.47387	Pab hrcC * 48h * Pab hrcC 48h up vs Mock * 48h * Mock 48h	0.00146975	1.4486	1.4486	Pab WT * 48h * Pab WT 48h up vs Pab hrcC * 48h * Pab hrcC 48h	22.9495	23312.5	22.2449	22596.8	2.75992	5607.15	9142.38	1
LOC104898157	104898157	XM_010685186.3,XM_010685187.3	XP_010683488.1//PREDICTED: B3 domain-containing transcription repressor VAL2 isoform X1 [Beta vulgaris subsp. vulgaris]		1.12025e-05	0.00274041	2.46416e-06	1.49947e-05	1.62587	1.62587	Pab WT up vs Mock	0.992648	0.999002	-1.001	Pab hrcC down vs Mock	1.47082e-05	1.6275	1.6275	Pab WT up vs Pab hrcC	0.607192	0.910681	-1.09808	Mock * 24h * Mock 24h down vs Mock * 12h * Mock 12h	0.417024	0.858195	-1.16524	Mock * 48h * Mock 48h down vs Mock * 12h * Mock 12h	0.762016	0.942366	-1.06116	Mock * 48h * Mock 48h down vs Mock * 24h * Mock 24h	0.974537	0.994764	-1.00526	Pab WT * 24h * Pab WT 24h down vs Pab WT * 12h * Pab WT 12h	3.15224e-07	2.27138	2.27138	Pab WT * 48h * Pab WT 48h up vs Pab WT * 12h * Pab WT 12h	2.97418e-07	2.28333	2.28333	Pab WT * 48h * Pab WT 48h up vs Pab WT * 24h * Pab WT 24h	0.0198141	0.648889	-1.5411	Pab hrcC * 24h * Pab hrcC 24h down vs Pab hrcC * 12h * Pab hrcC 12h	0.00637875	0.576296	-1.73522	Pab hrcC * 48h * Pab hrcC 48h down vs Pab hrcC * 12h * Pab hrcC 12h	0.60352	0.888128	-1.12596	Pab hrcC * 48h * Pab hrcC 48h down vs Pab hrcC * 24h * Pab hrcC 24h	0.749932	1.05525	1.05525	Pab WT * 12h * Pab WT 12h up vs Mock * 12h * Mock 12h	0.171533	1.24309	1.24309	Pab hrcC * 12h * Pab hrcC 12h up vs Mock * 12h * Mock 12h	0.285651	0.848889	-1.17801	Pab WT * 12h * Pab WT 12h down vs Pab hrcC * 12h * Pab hrcC 12h	0.425992	1.15268	1.15268	Pab WT * 24h * Pab WT 24h up vs Mock * 24h * Mock 24h	0.549782	0.885743	-1.129	Pab hrcC * 24h * Pab hrcC 24h down vs Mock * 24h * Mock 24h	0.171533	1.30137	1.30137	Pab WT * 24h * Pab WT 24h up vs Pab hrcC * 24h * Pab hrcC 24h	4.30578e-08	2.79292	2.79292	Pab WT * 48h * Pab WT 48h up vs Mock * 48h * Mock 48h	0.417024	0.834764	-1.19794	Pab hrcC * 48h * Pab hrcC 48h down vs Mock * 48h * Mock 48h	1.13628e-08	3.34576	3.34576	Pab WT * 48h * Pab WT 48h up vs Pab hrcC * 48h * Pab hrcC 48h	22.9388	26.2784	8.33523	9.54872	19.4064	44.4634	10.3103	1
LOC104900160	104900160	BGI_novel_T007927,BGI_novel_T007928,BGI_novel_T007929,BGI_novel_T007930,BGI_novel_T007931,BGI_novel_T007932,BGI_novel_T007933,BGI_novel_T007934,BGI_novel_T007935,BGI_novel_T007936,BGI_novel_T007937,BGI_novel_T007938,BGI_novel_T007939,BGI_novel_T007940,XM_010687518.3,XM_048648533.1	XP_010685822.1//PREDICTED: histone H2B isoform X2 [Beta vulgaris subsp. vulgaris];XP_010685820.1//PREDICTED: probable histone H2B.1 isoform X1 [Beta vulgaris subsp. vulgaris];PRQ33926.1//putative transcription factor Hap3/NF-YB family [Rosa chinensis]		1.1212e-05	0.000142668	0.0149204	2.47054e-06	2.21762	2.21762	Pab WT up vs Mock	0.00148099	1.67466	1.67466	Pab hrcC up vs Mock	0.00745042	1.32422	1.32422	Pab WT up vs Pab hrcC	0.918129	0.966661	-1.03449	Mock * 24h * Mock 24h down vs Mock * 12h * Mock 12h	0.738169	1.10858	1.10858	Mock * 48h * Mock 48h up vs Mock * 12h * Mock 12h	0.662523	1.14681	1.14681	Mock * 48h * Mock 48h up vs Mock * 24h * Mock 24h	0.00011191	2.3131	2.3131	Pab WT * 24h * Pab WT 24h up vs Pab WT * 12h * Pab WT 12h	6.25405e-05	2.38511	2.38511	Pab WT * 48h * Pab WT 48h up vs Pab WT * 12h * Pab WT 12h	0.790628	1.03113	1.03113	Pab WT * 48h * Pab WT 48h up vs Pab WT * 24h * Pab WT 24h	0.0239973	1.72362	1.72362	Pab hrcC * 24h * Pab hrcC 24h up vs Pab hrcC * 12h * Pab hrcC 12h	0.00305735	2.00387	2.00387	Pab hrcC * 48h * Pab hrcC 48h up vs Pab hrcC * 12h * Pab hrcC 12h	0.352436	1.16259	1.16259	Pab hrcC * 48h * Pab hrcC 48h up vs Pab hrcC * 24h * Pab hrcC 24h	0.545995	1.19682	1.19682	Pab WT * 12h * Pab WT 12h up vs Mock * 12h * Mock 12h	0.783097	1.08937	1.08937	Pab hrcC * 12h * Pab hrcC 12h up vs Mock * 12h * Mock 12h	0.740782	1.09863	1.09863	Pab WT * 12h * Pab WT 12h up vs Pab hrcC * 12h * Pab hrcC 12h	2.40777e-05	2.86383	2.86383	Pab WT * 24h * Pab WT 24h up vs Mock * 24h * Mock 24h	0.0106664	1.94242	1.94242	Pab hrcC * 24h * Pab hrcC 24h up vs Mock * 24h * Mock 24h	0.012223	1.47436	1.47436	Pab WT * 24h * Pab WT 24h up vs Pab hrcC * 24h * Pab hrcC 24h	3.47442e-05	2.57496	2.57496	Pab WT * 48h * Pab WT 48h up vs Mock * 48h * Mock 48h	0.00349212	1.96915	1.96915	Pab hrcC * 48h * Pab hrcC 48h up vs Mock * 48h * Mock 48h	0.0500997	1.30765	1.30765	Pab WT * 48h * Pab WT 48h up vs Pab hrcC * 48h * Pab hrcC 48h	22.9358	71060.6	15.0735	46701.4	4.14443	25680.9	27884.2	1
LOC104895811	104895811	BGI_novel_T000791,XM_010682427.3	BAK03333.1//predicted protein [Hordeum vulgare subsp. vulgare];XP_010680729.1//PREDICTED: glucose-6-phosphate 1-dehydrogenase, cytoplasmic [Beta vulgaris subsp. vulgaris]		1.12204e-05	0.404052	0.726209	1.06866e-05	1.91875	1.91875	Pab WT up vs Mock	2.1403e-05	1.8675	1.8675	Pab hrcC up vs Mock	0.740637	1.02744	1.02744	Pab WT up vs Pab hrcC	0.320764	0.765754	-1.3059	Mock * 24h * Mock 24h down vs Mock * 12h * Mock 12h	0.495853	0.840525	-1.18973	Mock * 48h * Mock 48h down vs Mock * 12h * Mock 12h	0.748249	1.09764	1.09764	Mock * 48h * Mock 48h up vs Mock * 24h * Mock 24h	0.848328	1.02691	1.02691	Pab WT * 24h * Pab WT 24h up vs Pab WT * 12h * Pab WT 12h	0.977115	0.995966	-1.00405	Pab WT * 48h * Pab WT 48h down vs Pab WT * 12h * Pab WT 12h	0.825959	0.969869	-1.03107	Pab WT * 48h * Pab WT 48h down vs Pab WT * 24h * Pab WT 24h	0.139322	0.797997	-1.25314	Pab hrcC * 24h * Pab hrcC 24h down vs Pab hrcC * 12h * Pab hrcC 12h	0.836617	0.972675	-1.02809	Pab hrcC * 48h * Pab hrcC 48h down vs Pab hrcC * 12h * Pab hrcC 12h	0.197706	1.2189	1.2189	Pab hrcC * 48h * Pab hrcC 48h up vs Pab hrcC * 24h * Pab hrcC 24h	0.0105846	1.65432	1.65432	Pab WT * 12h * Pab WT 12h up vs Mock * 12h * Mock 12h	0.00399633	1.75669	1.75669	Pab hrcC * 12h * Pab hrcC 12h up vs Mock * 12h * Mock 12h	0.660753	0.941724	-1.06188	Pab WT * 12h * Pab WT 12h down vs Pab hrcC * 12h * Pab hrcC 12h	0.000723235	2.21851	2.21851	Pab WT * 24h * Pab WT 24h up vs Mock * 24h * Mock 24h	0.0125525	1.83066	1.83066	Pab hrcC * 24h * Pab hrcC 24h up vs Mock * 24h * Mock 24h	0.211834	1.21186	1.21186	Pab WT * 24h * Pab WT 24h up vs Pab hrcC * 24h * Pab hrcC 24h	0.00245598	1.96026	1.96026	Pab WT * 48h * Pab WT 48h up vs Mock * 48h * Mock 48h	0.00135842	2.03289	2.03289	Pab hrcC * 48h * Pab hrcC 48h up vs Mock * 48h * Mock 48h	0.793198	0.964274	-1.03705	Pab WT * 48h * Pab WT 48h down vs Pab hrcC * 48h * Pab hrcC 48h	22.9331	27986.9	0.953407	1163.51	0.514204	1255.04	10983.3	1
LOC104890175	104890175	XM_010675563.3,XM_048643623.1,XM_048643624.1	XP_010673865.1//PREDICTED: splicing factor U2AF-associated protein 2 isoform X1 [Beta vulgaris subsp. vulgaris]		1.12403e-05	3.33901e-05	0.316684	2.89241e-06	1.43045	1.43045	Pab WT up vs Mock	0.00042541	1.27752	1.27752	Pab hrcC up vs Mock	0.0289901	1.11971	1.11971	Pab WT up vs Pab hrcC	0.00365395	0.699721	-1.42914	Mock * 24h * Mock 24h down vs Mock * 12h * Mock 12h	0.00561518	0.71727	-1.39417	Mock * 48h * Mock 48h down vs Mock * 12h * Mock 12h	0.847479	1.02508	1.02508	Mock * 48h * Mock 48h up vs Mock * 24h * Mock 24h	0.00341205	0.761769	-1.31273	Pab WT * 24h * Pab WT 24h down vs Pab WT * 12h * Pab WT 12h	0.541388	0.955989	-1.04604	Pab WT * 48h * Pab WT 48h down vs Pab WT * 12h * Pab WT 12h	0.0132494	1.25496	1.25496	Pab WT * 48h * Pab WT 48h up vs Pab WT * 24h * Pab WT 24h	0.00100116	0.714736	-1.39912	Pab hrcC * 24h * Pab hrcC 24h down vs Pab hrcC * 12h * Pab hrcC 12h	0.0079806	0.78301	-1.27712	Pab hrcC * 48h * Pab hrcC 48h down vs Pab hrcC * 12h * Pab hrcC 12h	0.360427	1.09552	1.09552	Pab hrcC * 48h * Pab hrcC 48h up vs Pab hrcC * 24h * Pab hrcC 24h	0.00726229	1.27214	1.27214	Pab WT * 12h * Pab WT 12h up vs Mock * 12h * Mock 12h	0.0171182	1.23621	1.23621	Pab hrcC * 12h * Pab hrcC 12h up vs Mock * 12h * Mock 12h	0.694192	1.02907	1.02907	Pab WT * 12h * Pab WT 12h up vs Pab hrcC * 12h * Pab hrcC 12h	0.00776861	1.38495	1.38495	Pab WT * 24h * Pab WT 24h up vs Mock * 24h * Mock 24h	0.0558468	1.26274	1.26274	Pab hrcC * 24h * Pab hrcC 24h up vs Mock * 24h * Mock 24h	0.354271	1.09678	1.09678	Pab WT * 24h * Pab WT 24h up vs Pab hrcC * 24h * Pab hrcC 24h	2.88602e-05	1.69553	1.69553	Pab WT * 48h * Pab WT 48h up vs Mock * 48h * Mock 48h	0.0121571	1.34951	1.34951	Pab hrcC * 48h * Pab hrcC 48h up vs Mock * 48h * Mock 48h	0.0129036	1.2564	1.2564	Pab WT * 48h * Pab WT 48h up vs Pab hrcC * 48h * Pab hrcC 48h	22.9269	79.6653	19.289	67.0247	1.27411	8.85446	31.2728	1
LOC104908500	104908500	XM_010697617.3	XP_010695919.1//PREDICTED: receptor protein kinase-like protein ZAR1 [Beta vulgaris subsp. vulgaris]		1.12416e-05	0.231187	0.441262	3.91529e-06	1.94602	1.94602	Pab WT up vs Mock	0.107304	1.24575	1.24575	Pab hrcC up vs Mock	0.000134292	1.56213	1.56213	Pab WT up vs Pab hrcC	0.153882	0.700396	-1.42776	Mock * 24h * Mock 24h down vs Mock * 12h * Mock 12h	0.158504	0.703916	-1.42063	Mock * 48h * Mock 48h down vs Mock * 12h * Mock 12h	0.98624	1.00503	1.00503	Mock * 48h * Mock 48h up vs Mock * 24h * Mock 24h	0.738655	1.04528	1.04528	Pab WT * 24h * Pab WT 24h up vs Pab WT * 12h * Pab WT 12h	0.650143	1.06164	1.06164	Pab WT * 48h * Pab WT 48h up vs Pab WT * 12h * Pab WT 12h	0.903925	1.01565	1.01565	Pab WT * 48h * Pab WT 48h up vs Pab WT * 24h * Pab WT 24h	0.338295	0.834741	-1.19798	Pab hrcC * 24h * Pab hrcC 24h down vs Pab hrcC * 12h * Pab hrcC 12h	0.0618261	0.665443	-1.50276	Pab hrcC * 48h * Pab hrcC 48h down vs Pab hrcC * 12h * Pab hrcC 12h	0.326926	0.797184	-1.25442	Pab hrcC * 48h * Pab hrcC 48h down vs Pab hrcC * 24h * Pab hrcC 24h	0.0216707	1.50594	1.50594	Pab WT * 12h * Pab WT 12h up vs Mock * 12h * Mock 12h	0.338295	1.19798	1.19798	Pab hrcC * 12h * Pab hrcC 12h up vs Mock * 12h * Mock 12h	0.143347	1.25707	1.25707	Pab WT * 12h * Pab WT 12h up vs Pab hrcC * 12h * Pab hrcC 12h	0.00039326	2.24749	2.24749	Pab WT * 24h * Pab WT 24h up vs Mock * 24h * Mock 24h	0.153882	1.42776	1.42776	Pab hrcC * 24h * Pab hrcC 24h up vs Mock * 24h * Mock 24h	0.0105686	1.57413	1.57413	Pab WT * 24h * Pab WT 24h up vs Pab hrcC * 24h * Pab hrcC 24h	0.0003118	2.27125	2.27125	Pab WT * 48h * Pab WT 48h up vs Mock * 48h * Mock 48h	0.648605	1.1325	1.1325	Pab hrcC * 48h * Pab hrcC 48h up vs Mock * 48h * Mock 48h	0.000872345	2.00552	2.00552	Pab WT * 48h * Pab WT 48h up vs Pab hrcC * 48h * Pab hrcC 48h	22.9264	159.92	1.59042	11.0938	0.983573	13.7216	62.7783	1
LOC104888373	104888373	XM_010673324.3	XP_010671626.1//PREDICTED: glutaminyl-peptide cyclotransferase isoform X1 [Beta vulgaris subsp. vulgaris]		1.12638e-05	0.00172527	6.73252e-05	5.77545e-06	2.20857	2.20857	Pab WT up vs Mock	0.292477	1.20706	1.20706	Pab hrcC up vs Mock	5.4748e-05	1.82972	1.82972	Pab WT up vs Pab hrcC	0.283458	0.708075	-1.41228	Mock * 24h * Mock 24h down vs Mock * 12h * Mock 12h	0.25158	0.687214	-1.45515	Mock * 48h * Mock 48h down vs Mock * 12h * Mock 12h	0.937902	0.97054	-1.03035	Mock * 48h * Mock 48h down vs Mock * 24h * Mock 24h	0.614745	0.889822	-1.12382	Pab WT * 24h * Pab WT 24h down vs Pab WT * 12h * Pab WT 12h	3.36912e-06	2.41999	2.41999	Pab WT * 48h * Pab WT 48h up vs Pab WT * 12h * Pab WT 12h	1.25149e-06	2.71964	2.71964	Pab WT * 48h * Pab WT 48h up vs Pab WT * 24h * Pab WT 24h	0.284582	0.741979	-1.34775	Pab hrcC * 24h * Pab hrcC 24h down vs Pab hrcC * 12h * Pab hrcC 12h	0.45074	0.819645	-1.22004	Pab hrcC * 48h * Pab hrcC 48h down vs Pab hrcC * 12h * Pab hrcC 12h	0.74373	1.10467	1.10467	Pab hrcC * 48h * Pab hrcC 48h up vs Pab hrcC * 24h * Pab hrcC 24h	0.400299	1.22747	1.22747	Pab WT * 12h * Pab WT 12h up vs Mock * 12h * Mock 12h	0.631903	1.12868	1.12868	Pab hrcC * 12h * Pab hrcC 12h up vs Mock * 12h * Mock 12h	0.712659	1.08753	1.08753	Pab WT * 12h * Pab WT 12h up vs Pab hrcC * 12h * Pab hrcC 12h	0.162914	1.54254	1.54254	Pab WT * 24h * Pab WT 24h up vs Mock * 24h * Mock 24h	0.630054	1.18272	1.18272	Pab hrcC * 24h * Pab hrcC 24h up vs Mock * 24h * Mock 24h	0.347378	1.30423	1.30423	Pab WT * 24h * Pab WT 24h up vs Pab hrcC * 24h * Pab hrcC 24h	7.95336e-08	4.32248	4.32248	Pab WT * 48h * Pab WT 48h up vs Mock * 48h * Mock 48h	0.37949	1.34618	1.34618	Pab hrcC * 48h * Pab hrcC 48h up vs Mock * 48h * Mock 48h	3.866e-07	3.21092	3.21092	Pab WT * 48h * Pab WT 48h up vs Pab hrcC * 48h * Pab hrcC 48h	22.9195	3878.22	9.24981	1565.17	11.8737	4018.33	1522.9	1
LOC104887467	104887467	XM_048638262.1	XP_019103539.1//PREDICTED: AAA-ATPase At3g28580-like [Beta vulgaris subsp. vulgaris]		1.12941e-05	2.49575e-05	3.88983e-06	2.67705e-05	6.13975	6.13975	Pab WT up vs Mock	0.60712	0.518202	-1.92975	Pab hrcC down vs Mock	9.07214e-06	11.8482	11.8482	Pab WT up vs Pab hrcC	0.709351	2.25975	2.25975	Mock * 24h * Mock 24h up vs Mock * 12h * Mock 12h	0.555396	2.99899	2.99899	Mock * 48h * Mock 48h up vs Mock * 12h * Mock 12h	0.826646	1.32713	1.32713	Mock * 48h * Mock 48h up vs Mock * 24h * Mock 24h	0.240386	7.12908	7.12908	Pab WT * 24h * Pab WT 24h up vs Pab WT * 12h * Pab WT 12h	1.3314e-08	50.1833	50.1833	Pab WT * 48h * Pab WT 48h up vs Pab WT * 12h * Pab WT 12h	9.73452e-08	7.03923	7.03923	Pab WT * 48h * Pab WT 48h up vs Pab WT * 24h * Pab WT 24h	0.798072	2.06692	2.06692	Pab hrcC * 24h * Pab hrcC 24h up vs Pab hrcC * 12h * Pab hrcC 12h	0.988323	0.939024	-1.06494	Pab hrcC * 48h * Pab hrcC 48h down vs Pab hrcC * 12h * Pab hrcC 12h	0.786825	0.454312	-2.20113	Pab hrcC * 48h * Pab hrcC 48h down vs Pab hrcC * 24h * Pab hrcC 24h	0.919485	0.658987	-1.51748	Pab WT * 12h * Pab WT 12h down vs Mock * 12h * Mock 12h	0.954993	0.80962	-1.23515	Pab hrcC * 12h * Pab hrcC 12h down vs Mock * 12h * Mock 12h	0.964382	0.813946	-1.22858	Pab WT * 12h * Pab WT 12h down vs Pab hrcC * 12h * Pab hrcC 12h	0.473032	2.07898	2.07898	Pab WT * 24h * Pab WT 24h up vs Mock * 24h * Mock 24h	0.862063	0.740533	-1.35038	Pab hrcC * 24h * Pab hrcC 24h down vs Mock * 24h * Mock 24h	0.375261	2.80741	2.80741	Pab WT * 24h * Pab WT 24h up vs Pab hrcC * 24h * Pab hrcC 24h	4.12606e-08	11.0271	11.0271	Pab WT * 48h * Pab WT 48h up vs Mock * 48h * Mock 48h	0.509513	0.253503	-3.94472	Pab hrcC * 48h * Pab hrcC 48h down vs Mock * 48h * Mock 48h	1.39654e-08	43.4988	43.4988	Pab WT * 48h * Pab WT 48h up vs Pab hrcC * 48h * Pab hrcC 48h	22.9099	131858	20.219	116370	18.1964	209460	51799.6	1
LOC125497051	125497051	XM_048643386.1	XP_010674403.1//PREDICTED: suppressor of mec-8 and unc-52 protein homolog 1 [Beta vulgaris subsp. vulgaris]		1.12984e-05	0.0769952	0.504993	2.6757e-06	1.5572	1.5572	Pab WT up vs Mock	0.000717002	1.33762	1.33762	Pab hrcC up vs Mock	0.0163664	1.16416	1.16416	Pab WT up vs Pab hrcC	0.522722	0.911774	-1.09676	Mock * 24h * Mock 24h down vs Mock * 12h * Mock 12h	0.537304	0.91488	-1.09304	Mock * 48h * Mock 48h down vs Mock * 12h * Mock 12h	0.98194	1.00341	1.00341	Mock * 48h * Mock 48h up vs Mock * 24h * Mock 24h	0.175115	0.870771	-1.14841	Pab WT * 24h * Pab WT 24h down vs Pab WT * 12h * Pab WT 12h	0.25973	1.10653	1.10653	Pab WT * 48h * Pab WT 48h up vs Pab WT * 12h * Pab WT 12h	0.019061	1.27075	1.27075	Pab WT * 48h * Pab WT 48h up vs Pab WT * 24h * Pab WT 24h	0.252552	0.877468	-1.13964	Pab hrcC * 24h * Pab hrcC 24h down vs Pab hrcC * 12h * Pab hrcC 12h	0.861687	1.01832	1.01832	Pab hrcC * 48h * Pab hrcC 48h up vs Pab hrcC * 12h * Pab hrcC 12h	0.190986	1.16052	1.16052	Pab hrcC * 48h * Pab hrcC 48h up vs Pab hrcC * 24h * Pab hrcC 24h	0.00236661	1.47841	1.47841	Pab WT * 12h * Pab WT 12h up vs Mock * 12h * Mock 12h	0.0365584	1.30568	1.30568	Pab hrcC * 12h * Pab hrcC 12h up vs Mock * 12h * Mock 12h	0.218108	1.13229	1.13229	Pab WT * 12h * Pab WT 12h up vs Pab hrcC * 12h * Pab hrcC 12h	0.0124864	1.41193	1.41193	Pab WT * 24h * Pab WT 24h up vs Mock * 24h * Mock 24h	0.101037	1.25656	1.25656	Pab hrcC * 24h * Pab hrcC 24h up vs Mock * 24h * Mock 24h	0.309107	1.12364	1.12364	Pab WT * 24h * Pab WT 24h up vs Pab hrcC * 24h * Pab hrcC 24h	4.59594e-05	1.78812	1.78812	Pab WT * 48h * Pab WT 48h up vs Mock * 48h * Mock 48h	0.00668147	1.45331	1.45331	Pab hrcC * 48h * Pab hrcC 48h up vs Mock * 48h * Mock 48h	0.0362223	1.23037	1.23037	Pab WT * 48h * Pab WT 48h up vs Pab hrcC * 48h * Pab hrcC 48h	22.9086	144.941	2.96655	18.7692	0.862611	10.9154	56.9425	1
LOC104899093	104899093	XM_010686230.3	XP_010684532.1//PREDICTED: sm-like protein LSM4 [Beta vulgaris subsp. vulgaris]		1.13006e-05	0.0123666	0.00214364	2.84947e-06	1.32469	1.32469	Pab WT up vs Mock	0.0256402	1.11813	1.11813	Pab hrcC up vs Mock	0.000477589	1.18474	1.18474	Pab WT up vs Pab hrcC	0.0917065	0.866114	-1.15458	Mock * 24h * Mock 24h down vs Mock * 12h * Mock 12h	0.023846	0.814534	-1.2277	Mock * 48h * Mock 48h down vs Mock * 12h * Mock 12h	0.501247	0.940447	-1.06332	Mock * 48h * Mock 48h down vs Mock * 24h * Mock 24h	0.28692	1.0786	1.0786	Pab WT * 24h * Pab WT 24h up vs Pab WT * 12h * Pab WT 12h	0.000462642	1.3057	1.3057	Pab WT * 48h * Pab WT 48h up vs Pab WT * 12h * Pab WT 12h	0.00529202	1.21055	1.21055	Pab WT * 48h * Pab WT 48h up vs Pab WT * 24h * Pab WT 24h	0.89938	0.989663	-1.01044	Pab hrcC * 24h * Pab hrcC 24h down vs Pab hrcC * 12h * Pab hrcC 12h	0.0120345	1.22507	1.22507	Pab hrcC * 48h * Pab hrcC 48h up vs Pab hrcC * 12h * Pab hrcC 12h	0.00913156	1.23786	1.23786	Pab hrcC * 48h * Pab hrcC 48h up vs Pab hrcC * 24h * Pab hrcC 24h	0.520433	1.04926	1.04926	Pab WT * 12h * Pab WT 12h up vs Mock * 12h * Mock 12h	0.380043	0.932368	-1.07254	Pab hrcC * 12h * Pab hrcC 12h down vs Mock * 12h * Mock 12h	0.137251	1.12537	1.12537	Pab WT * 12h * Pab WT 12h up vs Pab hrcC * 12h * Pab hrcC 12h	0.00236835	1.30668	1.30668	Pab WT * 24h * Pab WT 24h up vs Mock * 24h * Mock 24h	0.460974	1.06537	1.06537	Pab hrcC * 24h * Pab hrcC 24h up vs Mock * 24h * Mock 24h	0.0123257	1.22651	1.22651	Pab WT * 24h * Pab WT 24h up vs Pab hrcC * 24h * Pab hrcC 24h	7.41928e-07	1.68198	1.68198	Pab WT * 48h * Pab WT 48h up vs Mock * 48h * Mock 48h	0.000377265	1.40229	1.40229	Pab hrcC * 48h * Pab hrcC 48h up vs Mock * 48h * Mock 48h	0.0071789	1.19945	1.19945	Pab WT * 48h * Pab WT 48h up vs Pab hrcC * 48h * Pab hrcC 48h	22.9079	3824.47	5.66272	945.391	6.42745	2146.13	1502.55	1
LOC104891316	104891316	XM_010676991.3	XP_010675293.1//PREDICTED: dolichol-phosphate mannosyltransferase subunit 1 [Beta vulgaris subsp. vulgaris]		1.13124e-05	6.74385e-05	0.0109029	2.74272e-06	1.70352	1.70352	Pab WT up vs Mock	0.0196438	1.26867	1.26867	Pab hrcC up vs Mock	0.000608013	1.34277	1.34277	Pab WT up vs Pab hrcC	0.238549	0.799919	-1.25013	Mock * 24h * Mock 24h down vs Mock * 12h * Mock 12h	0.589406	0.909811	-1.09913	Mock * 48h * Mock 48h down vs Mock * 12h * Mock 12h	0.511632	1.13738	1.13738	Mock * 48h * Mock 48h up vs Mock * 24h * Mock 24h	0.00459262	0.672595	-1.48678	Pab WT * 24h * Pab WT 24h down vs Pab WT * 12h * Pab WT 12h	0.103208	1.17372	1.17372	Pab WT * 48h * Pab WT 48h up vs Pab WT * 12h * Pab WT 12h	0.000103056	1.74507	1.74507	Pab WT * 48h * Pab WT 48h up vs Pab WT * 24h * Pab WT 24h	8.56616e-05	0.475042	-2.10508	Pab hrcC * 24h * Pab hrcC 24h down vs Pab hrcC * 12h * Pab hrcC 12h	0.0117541	0.707855	-1.41272	Pab hrcC * 48h * Pab hrcC 48h down vs Pab hrcC * 12h * Pab hrcC 12h	0.0384122	1.49009	1.49009	Pab hrcC * 48h * Pab hrcC 48h up vs Pab hrcC * 24h * Pab hrcC 24h	0.00134562	1.62178	1.62178	Pab WT * 12h * Pab WT 12h up vs Mock * 12h * Mock 12h	0.00254235	1.57485	1.57485	Pab hrcC * 12h * Pab hrcC 12h up vs Mock * 12h * Mock 12h	0.778222	1.02979	1.02979	Pab WT * 12h * Pab WT 12h up vs Pab hrcC * 12h * Pab hrcC 12h	0.0932686	1.36364	1.36364	Pab WT * 24h * Pab WT 24h up vs Mock * 24h * Mock 24h	0.755936	0.935246	-1.06924	Pab hrcC * 24h * Pab hrcC 24h down vs Mock * 24h * Mock 24h	0.0512897	1.45805	1.45805	Pab WT * 24h * Pab WT 24h up vs Pab hrcC * 24h * Pab hrcC 24h	1.00803e-05	2.09221	2.09221	Pab WT * 48h * Pab WT 48h up vs Mock * 48h * Mock 48h	0.227741	1.22527	1.22527	Pab hrcC * 48h * Pab hrcC 48h up vs Mock * 48h * Mock 48h	0.0001416	1.70754	1.70754	Pab WT * 48h * Pab WT 48h up vs Pab hrcC * 48h * Pab hrcC 48h	22.9042	498.425	17.1636	373.502	4.48368	195.142	195.852	1
LOC104906625	104906625	XM_010695404.3,XM_048641066.1,XM_048641067.1	KMS98888.1//hypothetical protein BVRB_3g067820 [Beta vulgaris subsp. vulgaris];KNA17825.1//hypothetical protein SOVF_076440 [Spinacia oleracea];XP_021842185.1//structural maintenance of chromosomes protein 6B [Spinacia oleracea]		1.13846e-05	4.7644e-06	0.00425982	2.48434e-06	1.74182	1.74182	Pab WT up vs Mock	0.00627336	1.33958	1.33958	Pab hrcC up vs Mock	0.00177648	1.30027	1.30027	Pab WT up vs Pab hrcC	0.423829	1.17105	1.17105	Mock * 24h * Mock 24h up vs Mock * 12h * Mock 12h	0.553147	1.12632	1.12632	Mock * 48h * Mock 48h up vs Mock * 12h * Mock 12h	0.832919	0.961798	-1.03972	Mock * 48h * Mock 48h down vs Mock * 24h * Mock 24h	0.000237165	1.8747	1.8747	Pab WT * 24h * Pab WT 24h up vs Pab WT * 12h * Pab WT 12h	9.97425e-07	2.38434	2.38434	Pab WT * 48h * Pab WT 48h up vs Pab WT * 12h * Pab WT 12h	0.0158485	1.27185	1.27185	Pab WT * 48h * Pab WT 48h up vs Pab WT * 24h * Pab WT 24h	0.0086365	1.64198	1.64198	Pab hrcC * 24h * Pab hrcC 24h up vs Pab hrcC * 12h * Pab hrcC 12h	0.000330973	1.96296	1.96296	Pab hrcC * 48h * Pab hrcC 48h up vs Pab hrcC * 12h * Pab hrcC 12h	0.157989	1.19549	1.19549	Pab hrcC * 48h * Pab hrcC 48h up vs Pab hrcC * 24h * Pab hrcC 24h	0.664692	1.09211	1.09211	Pab WT * 12h * Pab WT 12h up vs Mock * 12h * Mock 12h	0.847455	0.959211	-1.04252	Pab hrcC * 12h * Pab hrcC 12h down vs Mock * 12h * Mock 12h	0.532885	1.13855	1.13855	Pab WT * 12h * Pab WT 12h up vs Pab hrcC * 12h * Pab hrcC 12h	0.000546964	1.74831	1.74831	Pab WT * 24h * Pab WT 24h up vs Mock * 24h * Mock 24h	0.0691651	1.34494	1.34494	Pab hrcC * 24h * Pab hrcC 24h up vs Mock * 24h * Mock 24h	0.0364511	1.29992	1.29992	Pab WT * 24h * Pab WT 24h up vs Pab hrcC * 24h * Pab hrcC 24h	1.35983e-06	2.31192	2.31192	Pab WT * 48h * Pab WT 48h up vs Mock * 48h * Mock 48h	0.0019587	1.67173	1.67173	Pab hrcC * 48h * Pab hrcC 48h up vs Mock * 48h * Mock 48h	0.00285747	1.38295	1.38295	Pab WT * 48h * Pab WT 48h up vs Pab hrcC * 48h * Pab hrcC 48h	22.8816	19.245	26.1217	21.9701	5.56672	9.36397	7.5696	1
LOC104892155	104892155	XM_010677994.3	XP_010676296.1//PREDICTED: mitochondrial inner membrane protein OXA1 [Beta vulgaris subsp. vulgaris]		1.14271e-05	2.08184e-07	0.429888	2.45513e-06	1.6146	1.6146	Pab WT up vs Mock	0.00333807	1.30714	1.30714	Pab hrcC up vs Mock	0.00331258	1.23521	1.23521	Pab WT up vs Pab hrcC	0.005142	0.628615	-1.5908	Mock * 24h * Mock 24h down vs Mock * 12h * Mock 12h	0.00269829	0.594566	-1.6819	Mock * 48h * Mock 48h down vs Mock * 12h * Mock 12h	0.773706	0.945836	-1.05727	Mock * 48h * Mock 48h down vs Mock * 24h * Mock 24h	0.00138155	0.717343	-1.39403	Pab WT * 24h * Pab WT 24h down vs Pab WT * 12h * Pab WT 12h	2.96748e-05	0.585815	-1.70702	Pab WT * 48h * Pab WT 48h down vs Pab WT * 12h * Pab WT 12h	0.0958525	0.816646	-1.22452	Pab WT * 48h * Pab WT 48h down vs Pab WT * 24h * Pab WT 24h	8.13496e-05	0.573857	-1.74259	Pab hrcC * 24h * Pab hrcC 24h down vs Pab hrcC * 12h * Pab hrcC 12h	2.29737e-05	0.523777	-1.90921	Pab hrcC * 48h * Pab hrcC 48h down vs Pab hrcC * 12h * Pab hrcC 12h	0.559393	0.912731	-1.09561	Pab hrcC * 48h * Pab hrcC 48h down vs Pab hrcC * 24h * Pab hrcC 24h	0.000147127	1.55854	1.55854	Pab WT * 12h * Pab WT 12h up vs Mock * 12h * Mock 12h	0.00394818	1.38538	1.38538	Pab hrcC * 12h * Pab hrcC 12h up vs Mock * 12h * Mock 12h	0.15499	1.12499	1.12499	Pab WT * 12h * Pab WT 12h up vs Pab hrcC * 12h * Pab hrcC 12h	0.000543677	1.77852	1.77852	Pab WT * 24h * Pab WT 24h up vs Mock * 24h * Mock 24h	0.170846	1.2647	1.2647	Pab hrcC * 24h * Pab hrcC 24h up vs Mock * 24h * Mock 24h	0.0126491	1.40628	1.40628	Pab WT * 24h * Pab WT 24h up vs Pab hrcC * 24h * Pab hrcC 24h	0.0137462	1.5356	1.5356	Pab WT * 48h * Pab WT 48h up vs Mock * 48h * Mock 48h	0.275951	1.22044	1.22044	Pab hrcC * 48h * Pab hrcC 48h up vs Mock * 48h * Mock 48h	0.125584	1.25824	1.25824	Pab WT * 48h * Pab WT 48h up vs Pab hrcC * 48h * Pab hrcC 48h	22.8684	762.842	40.7322	1358.74	1.00673	67.1645	300.221	1
LOC104883606	104883606	XM_010668152.3	XP_010666454.1//PREDICTED: protein Brevis radix-like 4 [Beta vulgaris subsp. vulgaris]		1.14342e-05	0.00124121	0.0108676	2.47694e-06	2.87811	2.87811	Pab WT up vs Mock	0.00211193	1.99653	1.99653	Pab hrcC up vs Mock	0.00527321	1.44156	1.44156	Pab WT up vs Pab hrcC	0.483986	0.731004	-1.36798	Mock * 24h * Mock 24h down vs Mock * 12h * Mock 12h	0.319919	0.614993	-1.62603	Mock * 48h * Mock 48h down vs Mock * 12h * Mock 12h	0.761458	0.841299	-1.18864	Mock * 48h * Mock 48h down vs Mock * 24h * Mock 24h	0.00112926	0.435469	-2.29637	Pab WT * 24h * Pab WT 24h down vs Pab WT * 12h * Pab WT 12h	0.225392	1.18327	1.18327	Pab WT * 48h * Pab WT 48h up vs Pab WT * 12h * Pab WT 12h	7.12761e-05	2.71722	2.71722	Pab WT * 48h * Pab WT 48h up vs Pab WT * 24h * Pab WT 24h	0.0120426	0.512433	-1.95147	Pab hrcC * 24h * Pab hrcC 24h down vs Pab hrcC * 12h * Pab hrcC 12h	0.0678231	0.660686	-1.51358	Pab hrcC * 48h * Pab hrcC 48h down vs Pab hrcC * 12h * Pab hrcC 12h	0.407064	1.28931	1.28931	Pab hrcC * 48h * Pab hrcC 48h up vs Pab hrcC * 24h * Pab hrcC 24h	0.00054625	2.57836	2.57836	Pab WT * 12h * Pab WT 12h up vs Mock * 12h * Mock 12h	0.00660494	2.15536	2.15536	Pab hrcC * 12h * Pab hrcC 12h up vs Mock * 12h * Mock 12h	0.275859	1.19625	1.19625	Pab WT * 12h * Pab WT 12h up vs Pab hrcC * 12h * Pab hrcC 12h	0.311703	1.53596	1.53596	Pab WT * 24h * Pab WT 24h up vs Mock * 24h * Mock 24h	0.334236	1.5109	1.5109	Pab hrcC * 24h * Pab hrcC 24h up vs Mock * 24h * Mock 24h	0.961722	1.01658	1.01658	Pab WT * 24h * Pab WT 24h up vs Pab hrcC * 24h * Pab hrcC 24h	4.35319e-06	4.96084	4.96084	Pab WT * 48h * Pab WT 48h up vs Mock * 48h * Mock 48h	0.0454519	2.3155	2.3155	Pab hrcC * 48h * Pab hrcC 48h up vs Mock * 48h * Mock 48h	0.000410393	2.14245	2.14245	Pab WT * 48h * Pab WT 48h up vs Pab hrcC * 48h * Pab hrcC 48h	22.8662	938.471	9.92991	407.541	4.48724	368.329	369.376	1
LOC104884536	104884536	XM_010669213.3	XP_021729591.1//probable protein phosphatase 2C 12 [Chenopodium quinoa]		1.14523e-05	0.0941004	0.00234678	4.10655e-06	3.34211	3.34211	Pab WT up vs Mock	0.118368	1.59084	1.59084	Pab hrcC up vs Mock	0.000125538	2.10085	2.10085	Pab WT up vs Pab hrcC	0.437103	0.611717	-1.63474	Mock * 24h * Mock 24h down vs Mock * 12h * Mock 12h	0.597024	0.737057	-1.35675	Mock * 48h * Mock 48h down vs Mock * 12h * Mock 12h	0.80043	1.2049	1.2049	Mock * 48h * Mock 48h up vs Mock * 24h * Mock 24h	0.114387	1.52414	1.52414	Pab WT * 24h * Pab WT 24h up vs Pab WT * 12h * Pab WT 12h	0.00011251	2.55144	2.55144	Pab WT * 48h * Pab WT 48h up vs Pab WT * 12h * Pab WT 12h	0.00442454	1.67403	1.67403	Pab WT * 48h * Pab WT 48h up vs Pab WT * 24h * Pab WT 24h	0.0481153	0.44472	-2.2486	Pab hrcC * 24h * Pab hrcC 24h down vs Pab hrcC * 12h * Pab hrcC 12h	0.10872	0.558055	-1.79194	Pab hrcC * 48h * Pab hrcC 48h down vs Pab hrcC * 12h * Pab hrcC 12h	0.670301	1.25484	1.25484	Pab hrcC * 48h * Pab hrcC 48h up vs Pab hrcC * 24h * Pab hrcC 24h	0.27793	1.54659	1.54659	Pab WT * 12h * Pab WT 12h up vs Mock * 12h * Mock 12h	0.093336	1.86567	1.86567	Pab hrcC * 12h * Pab hrcC 12h up vs Mock * 12h * Mock 12h	0.521944	0.828976	-1.20631	Pab WT * 12h * Pab WT 12h down vs Pab hrcC * 12h * Pab hrcC 12h	0.00217471	3.85345	3.85345	Pab WT * 24h * Pab WT 24h up vs Mock * 24h * Mock 24h	0.660784	1.35635	1.35635	Pab hrcC * 24h * Pab hrcC 24h up vs Mock * 24h * Mock 24h	0.0058292	2.84105	2.84105	Pab WT * 24h * Pab WT 24h up vs Pab hrcC * 24h * Pab hrcC 24h	3.59408e-06	5.35379	5.35379	Pab WT * 48h * Pab WT 48h up vs Mock * 48h * Mock 48h	0.541465	1.41257	1.41257	Pab hrcC * 48h * Pab hrcC 48h up vs Mock * 48h * Mock 48h	1.25907e-05	3.79011	3.79011	Pab WT * 48h * Pab WT 48h up vs Pab hrcC * 48h * Pab hrcC 48h	22.8606	2449.72	2.70275	289.623	6.31038	1352.43	964.428	1
LOC104899768	104899768	BGI_novel_T008170,XM_010687029.3,XM_010687030.3,XM_048647782.1	XP_010685331.1//PREDICTED: GBF-interacting protein 1-like isoform X1 [Beta vulgaris subsp. vulgaris];XP_010685332.1//PREDICTED: GBF-interacting protein 1-like isoform X2 [Beta vulgaris subsp. vulgaris]		1.14663e-05	0.0527604	0.00554684	2.66171e-06	1.8781	1.8781	Pab WT up vs Mock	0.0138201	1.35632	1.35632	Pab hrcC up vs Mock	0.000851169	1.3847	1.3847	Pab WT up vs Pab hrcC	0.1871	0.744892	-1.34248	Mock * 24h * Mock 24h down vs Mock * 12h * Mock 12h	0.151466	0.721347	-1.3863	Mock * 48h * Mock 48h down vs Mock * 12h * Mock 12h	0.900679	0.968391	-1.03264	Mock * 48h * Mock 48h down vs Mock * 24h * Mock 24h	0.615911	0.932175	-1.07276	Pab WT * 24h * Pab WT 24h down vs Pab WT * 12h * Pab WT 12h	0.0110819	1.37609	1.37609	Pab WT * 48h * Pab WT 48h up vs Pab WT * 12h * Pab WT 12h	0.00363495	1.47622	1.47622	Pab WT * 48h * Pab WT 48h up vs Pab WT * 24h * Pab WT 24h	0.0155233	0.665181	-1.50335	Pab hrcC * 24h * Pab hrcC 24h down vs Pab hrcC * 12h * Pab hrcC 12h	0.00404257	0.587472	-1.70221	Pab hrcC * 48h * Pab hrcC 48h down vs Pab hrcC * 12h * Pab hrcC 12h	0.542816	0.883176	-1.13228	Pab hrcC * 48h * Pab hrcC 48h down vs Pab hrcC * 24h * Pab hrcC 24h	0.0453293	1.40008	1.40008	Pab WT * 12h * Pab WT 12h up vs Mock * 12h * Mock 12h	0.0178405	1.48492	1.48492	Pab hrcC * 12h * Pab hrcC 12h up vs Mock * 12h * Mock 12h	0.653777	0.942865	-1.0606	Pab WT * 12h * Pab WT 12h down vs Pab hrcC * 12h * Pab hrcC 12h	0.00749253	1.75209	1.75209	Pab WT * 24h * Pab WT 24h up vs Mock * 24h * Mock 24h	0.208158	1.32602	1.32602	Pab hrcC * 24h * Pab hrcC 24h up vs Mock * 24h * Mock 24h	0.105171	1.32132	1.32132	Pab WT * 24h * Pab WT 24h up vs Pab hrcC * 24h * Pab hrcC 24h	4.28571e-06	2.67089	2.67089	Pab WT * 48h * Pab WT 48h up vs Mock * 48h * Mock 48h	0.427532	1.20933	1.20933	Pab hrcC * 48h * Pab hrcC 48h up vs Mock * 48h * Mock 48h	2.24149e-05	2.20857	2.20857	Pab WT * 48h * Pab WT 48h up vs Pab hrcC * 48h * Pab hrcC 48h	22.8563	696.225	3.47982	105.998	5.25188	319.955	274.148	1
LOC104884467	104884467	XM_010669116.3	XP_010667418.1//PREDICTED: F-box protein At5g67140 [Beta vulgaris subsp. vulgaris]		1.14691e-05	0.125693	0.0391853	2.46538e-06	0.537374	-1.8609	Pab WT down vs Mock	0.00300299	0.765464	-1.3064	Pab hrcC down vs Mock	0.00369913	0.702024	-1.42445	Pab WT down vs Pab hrcC	0.688166	1.05384	1.05384	Mock * 24h * Mock 24h up vs Mock * 12h * Mock 12h	0.0429245	1.28755	1.28755	Mock * 48h * Mock 48h up vs Mock * 12h * Mock 12h	0.0935984	1.22176	1.22176	Mock * 48h * Mock 48h up vs Mock * 24h * Mock 24h	0.830234	0.955814	-1.04623	Pab WT * 24h * Pab WT 24h down vs Pab WT * 12h * Pab WT 12h	0.354542	0.806977	-1.23919	Pab WT * 48h * Pab WT 48h down vs Pab WT * 12h * Pab WT 12h	0.473135	0.844282	-1.18444	Pab WT * 48h * Pab WT 48h down vs Pab WT * 24h * Pab WT 24h	0.00389145	1.68962	1.68962	Pab hrcC * 24h * Pab hrcC 24h up vs Pab hrcC * 12h * Pab hrcC 12h	0.113328	1.34675	1.34675	Pab hrcC * 48h * Pab hrcC 48h up vs Pab hrcC * 12h * Pab hrcC 12h	0.11714	0.797071	-1.25459	Pab hrcC * 48h * Pab hrcC 48h down vs Pab hrcC * 24h * Pab hrcC 24h	0.0162204	0.649915	-1.53866	Pab WT * 12h * Pab WT 12h down vs Mock * 12h * Mock 12h	0.0124854	0.633667	-1.57812	Pab hrcC * 12h * Pab hrcC 12h down vs Mock * 12h * Mock 12h	0.903406	1.02564	1.02564	Pab WT * 12h * Pab WT 12h up vs Pab hrcC * 12h * Pab hrcC 12h	0.00418466	0.589459	-1.69647	Pab WT * 24h * Pab WT 24h down vs Mock * 24h * Mock 24h	0.900055	1.01596	1.01596	Pab hrcC * 24h * Pab hrcC 24h up vs Mock * 24h * Mock 24h	0.00315777	0.580201	-1.72354	Pab WT * 24h * Pab WT 24h down vs Pab hrcC * 24h * Pab hrcC 24h	1.77186e-05	0.407337	-2.45497	Pab WT * 48h * Pab WT 48h down vs Mock * 48h * Mock 48h	0.00408029	0.662803	-1.50874	Pab hrcC * 48h * Pab hrcC 48h down vs Mock * 48h * Mock 48h	0.022696	0.614567	-1.62716	Pab WT * 48h * Pab WT 48h down vs Pab hrcC * 48h * Pab hrcC 48h	22.8554	371.941	2.33233	37.9555	3.16226	102.923	146.463	1
LOC104900231	104900231	XM_010687607.3	XP_010685909.1//PREDICTED: 40S ribosomal protein S4-1 [Beta vulgaris subsp. vulgaris]		1.14785e-05	0.00325921	0.488327	5.24828e-06	1.73389	1.73389	Pab WT up vs Mock	6.99654e-05	1.59044	1.59044	Pab hrcC up vs Mock	0.228519	1.09019	1.09019	Pab WT up vs Pab hrcC	0.215362	0.788179	-1.26875	Mock * 24h * Mock 24h down vs Mock * 12h * Mock 12h	0.0805634	0.69459	-1.4397	Mock * 48h * Mock 48h down vs Mock * 12h * Mock 12h	0.577454	0.881258	-1.13474	Mock * 48h * Mock 48h down vs Mock * 24h * Mock 24h	0.85066	1.02074	1.02074	Pab WT * 24h * Pab WT 24h up vs Pab WT * 12h * Pab WT 12h	0.10155	0.812662	-1.23052	Pab WT * 48h * Pab WT 48h down vs Pab WT * 12h * Pab WT 12h	0.0713082	0.796153	-1.25604	Pab WT * 48h * Pab WT 48h down vs Pab WT * 24h * Pab WT 24h	0.0448371	0.780302	-1.28155	Pab hrcC * 24h * Pab hrcC 24h down vs Pab hrcC * 12h * Pab hrcC 12h	0.00357592	0.658819	-1.51787	Pab hrcC * 48h * Pab hrcC 48h down vs Pab hrcC * 12h * Pab hrcC 12h	0.248613	0.844312	-1.1844	Pab hrcC * 48h * Pab hrcC 48h down vs Pab hrcC * 24h * Pab hrcC 24h	0.0055572	1.51932	1.51932	Pab WT * 12h * Pab WT 12h up vs Mock * 12h * Mock 12h	0.00145892	1.6189	1.6189	Pab hrcC * 12h * Pab hrcC 12h up vs Mock * 12h * Mock 12h	0.553573	0.93849	-1.06554	Pab WT * 12h * Pab WT 12h down vs Pab hrcC * 12h * Pab hrcC 12h	0.000210999	1.96761	1.96761	Pab WT * 24h * Pab WT 24h up vs Mock * 24h * Mock 24h	0.00996515	1.60272	1.60272	Pab hrcC * 24h * Pab hrcC 24h up vs Mock * 24h * Mock 24h	0.0982879	1.22767	1.22767	Pab WT * 24h * Pab WT 24h up vs Pab hrcC * 24h * Pab hrcC 24h	0.00421216	1.77759	1.77759	Pab WT * 48h * Pab WT 48h up vs Mock * 48h * Mock 48h	0.0368142	1.53553	1.53553	Pab hrcC * 48h * Pab hrcC 48h up vs Mock * 48h * Mock 48h	0.321553	1.15764	1.15764	Pab WT * 48h * Pab WT 48h up vs Pab hrcC * 48h * Pab hrcC 48h	22.8525	128731	8.00448	45090	0.892946	10060.1	50697.9	1
LOC104903978	104903978	XM_010692135.3	XP_010690437.1//PREDICTED: translocon-associated protein subunit alpha [Beta vulgaris subsp. vulgaris]		1.14807e-05	7.9806e-05	0.0173712	3.12496e-06	2.30701	2.30701	Pab WT up vs Mock	0.000328815	1.87056	1.87056	Pab hrcC up vs Mock	0.0397256	1.23333	1.23333	Pab WT up vs Pab hrcC	0.0382366	0.486355	-2.05611	Mock * 24h * Mock 24h down vs Mock * 12h * Mock 12h	0.057835	0.534617	-1.8705	Mock * 48h * Mock 48h down vs Mock * 12h * Mock 12h	0.835935	1.09923	1.09923	Mock * 48h * Mock 48h up vs Mock * 24h * Mock 24h	0.117719	0.7766	-1.28766	Pab WT * 24h * Pab WT 24h down vs Pab WT * 12h * Pab WT 12h	0.90344	0.983271	-1.01701	Pab WT * 48h * Pab WT 48h down vs Pab WT * 12h * Pab WT 12h	0.145871	1.26612	1.26612	Pab WT * 48h * Pab WT 48h up vs Pab WT * 24h * Pab WT 24h	2.38067e-05	0.381993	-2.61785	Pab hrcC * 24h * Pab hrcC 24h down vs Pab hrcC * 12h * Pab hrcC 12h	5.13148e-05	0.421793	-2.37083	Pab hrcC * 48h * Pab hrcC 48h down vs Pab hrcC * 12h * Pab hrcC 12h	0.720722	1.10419	1.10419	Pab hrcC * 48h * Pab hrcC 48h up vs Pab hrcC * 24h * Pab hrcC 24h	0.00766486	1.68936	1.68936	Pab WT * 12h * Pab WT 12h up vs Mock * 12h * Mock 12h	0.000152884	2.09578	2.09578	Pab hrcC * 12h * Pab hrcC 12h up vs Mock * 12h * Mock 12h	0.0937602	0.806075	-1.24058	Pab WT * 12h * Pab WT 12h down vs Pab hrcC * 12h * Pab hrcC 12h	0.00207293	2.69753	2.69753	Pab WT * 24h * Pab WT 24h up vs Mock * 24h * Mock 24h	0.188147	1.64607	1.64607	Pab hrcC * 24h * Pab hrcC 24h up vs Mock * 24h * Mock 24h	0.0389992	1.63877	1.63877	Pab WT * 24h * Pab WT 24h up vs Pab hrcC * 24h * Pab hrcC 24h	0.000114254	3.10708	3.10708	Pab WT * 48h * Pab WT 48h up vs Mock * 48h * Mock 48h	0.145623	1.6535	1.6535	Pab hrcC * 48h * Pab hrcC 48h up vs Mock * 48h * Mock 48h	0.00331193	1.8791	1.8791	Pab WT * 48h * Pab WT 48h up vs Pab hrcC * 48h * Pab hrcC 48h	22.8519	110961	16.6786	80985.8	3.98369	38686.9	43701	1
LOC125491515	125491515	XM_010677557.3	XP_010675859.1//PREDICTED: beta-(1,2)-xylosyltransferase [Beta vulgaris subsp. vulgaris]		1.14875e-05	0.625478	0.011804	4.04828e-06	2.129	2.129	Pab WT up vs Mock	0.112072	1.28983	1.28983	Pab hrcC up vs Mock	0.000132141	1.65061	1.65061	Pab WT up vs Pab hrcC	0.954112	1.01632	1.01632	Mock * 24h * Mock 24h up vs Mock * 12h * Mock 12h	0.435576	0.776904	-1.28716	Mock * 48h * Mock 48h down vs Mock * 12h * Mock 12h	0.403349	0.764426	-1.30817	Mock * 48h * Mock 48h down vs Mock * 24h * Mock 24h	0.492747	1.1249	1.1249	Pab WT * 24h * Pab WT 24h up vs Pab WT * 12h * Pab WT 12h	0.00150303	1.66692	1.66692	Pab WT * 48h * Pab WT 48h up vs Pab WT * 12h * Pab WT 12h	0.00706633	1.48184	1.48184	Pab WT * 48h * Pab WT 48h up vs Pab WT * 24h * Pab WT 24h	0.760837	0.935989	-1.06839	Pab hrcC * 24h * Pab hrcC 24h down vs Pab hrcC * 12h * Pab hrcC 12h	0.211116	0.731423	-1.3672	Pab hrcC * 48h * Pab hrcC 48h down vs Pab hrcC * 12h * Pab hrcC 12h	0.336418	0.781444	-1.27968	Pab hrcC * 48h * Pab hrcC 48h down vs Pab hrcC * 24h * Pab hrcC 24h	0.0572388	1.56832	1.56832	Pab WT * 12h * Pab WT 12h up vs Mock * 12h * Mock 12h	0.226074	1.35067	1.35067	Pab hrcC * 12h * Pab hrcC 12h up vs Mock * 12h * Mock 12h	0.446668	1.16115	1.16115	Pab WT * 12h * Pab WT 12h up vs Pab hrcC * 12h * Pab hrcC 12h	0.015504	1.73587	1.73587	Pab WT * 24h * Pab WT 24h up vs Mock * 24h * Mock 24h	0.387264	1.2439	1.2439	Pab hrcC * 24h * Pab hrcC 24h up vs Mock * 24h * Mock 24h	0.0907449	1.3955	1.3955	Pab WT * 24h * Pab WT 24h up vs Pab hrcC * 24h * Pab hrcC 24h	3.59893e-06	3.36498	3.36498	Pab WT * 48h * Pab WT 48h up vs Mock * 48h * Mock 48h	0.460459	1.2716	1.2716	Pab hrcC * 48h * Pab hrcC 48h up vs Mock * 48h * Mock 48h	1.65495e-05	2.64627	2.64627	Pab WT * 48h * Pab WT 48h up vs Pab hrcC * 48h * Pab hrcC 48h	22.8498	163.077	0.481687	3.43776	4.3968	62.7591	64.2321	1
LOC104901410	104901410	BGI_novel_T009745,BGI_novel_T009746,XM_010688983.3,XR_007269258.1	XP_010687285.1//PREDICTED: protein POLLEN DEFECTIVE IN GUIDANCE 1 [Beta vulgaris subsp. vulgaris]		1.14953e-05	5.35603e-05	0.000185519	3.36357e-06	1.44286	1.44286	Pab WT up vs Mock	0.0558935	1.13709	1.13709	Pab hrcC up vs Mock	0.000243608	1.2689	1.2689	Pab WT up vs Pab hrcC	0.00307398	0.671233	-1.4898	Mock * 24h * Mock 24h down vs Mock * 12h * Mock 12h	0.0680256	0.8132	-1.22971	Mock * 48h * Mock 48h down vs Mock * 12h * Mock 12h	0.157358	1.2115	1.2115	Mock * 48h * Mock 48h up vs Mock * 24h * Mock 24h	0.152263	0.866087	-1.15462	Pab WT * 24h * Pab WT 24h down vs Pab WT * 12h * Pab WT 12h	5.29226e-05	1.4713	1.4713	Pab WT * 48h * Pab WT 48h up vs Pab WT * 12h * Pab WT 12h	2.48731e-06	1.6988	1.6988	Pab WT * 48h * Pab WT 48h up vs Pab WT * 24h * Pab WT 24h	0.00194065	0.693822	-1.44129	Pab hrcC * 24h * Pab hrcC 24h down vs Pab hrcC * 12h * Pab hrcC 12h	0.0212265	0.786769	-1.27102	Pab hrcC * 48h * Pab hrcC 48h down vs Pab hrcC * 12h * Pab hrcC 12h	0.285763	1.13396	1.13396	Pab hrcC * 48h * Pab hrcC 48h up vs Pab hrcC * 24h * Pab hrcC 24h	0.451227	1.0741	1.0741	Pab WT * 12h * Pab WT 12h up vs Mock * 12h * Mock 12h	0.166159	1.13885	1.13885	Pab hrcC * 12h * Pab hrcC 12h up vs Mock * 12h * Mock 12h	0.509476	0.943138	-1.06029	Pab WT * 12h * Pab WT 12h down vs Pab hrcC * 12h * Pab hrcC 12h	0.0148984	1.3859	1.3859	Pab WT * 24h * Pab WT 24h up vs Mock * 24h * Mock 24h	0.232327	1.17718	1.17718	Pab hrcC * 24h * Pab hrcC 24h up vs Mock * 24h * Mock 24h	0.162592	1.1773	1.1773	Pab WT * 24h * Pab WT 24h up vs Pab hrcC * 24h * Pab hrcC 24h	2.57219e-07	1.94334	1.94334	Pab WT * 48h * Pab WT 48h up vs Mock * 48h * Mock 48h	0.40072	1.10184	1.10184	Pab hrcC * 48h * Pab hrcC 48h up vs Mock * 48h * Mock 48h	1.25448e-06	1.76372	1.76372	Pab WT * 48h * Pab WT 48h up vs Pab hrcC * 48h * Pab hrcC 48h	22.8474	18.1848	17.842	14.2009	10.062	16.0172	7.16333	1
LOC104901250	104901250	XM_010688800.3	XP_010687102.1//PREDICTED: uncharacterized protein LOC104901250 [Beta vulgaris subsp. vulgaris]		1.15925e-05	0.000233867	0.00963981	0.911539	1.0203	1.0203	Pab WT up vs Mock	1.36744e-05	2.06405	2.06405	Pab hrcC up vs Mock	1.72609e-05	0.49432	-2.02298	Pab WT down vs Pab hrcC	0.0101866	0.3964	-2.5227	Mock * 24h * Mock 24h down vs Mock * 12h * Mock 12h	0.0919031	0.625549	-1.5986	Mock * 48h * Mock 48h down vs Mock * 12h * Mock 12h	0.290303	1.57807	1.57807	Mock * 48h * Mock 48h up vs Mock * 24h * Mock 24h	0.378066	0.79719	-1.25441	Pab WT * 24h * Pab WT 24h down vs Pab WT * 12h * Pab WT 12h	0.016086	0.403981	-2.47536	Pab WT * 48h * Pab WT 48h down vs Pab WT * 12h * Pab WT 12h	0.0967603	0.506757	-1.97333	Pab WT * 48h * Pab WT 48h down vs Pab WT * 24h * Pab WT 24h	5.56553e-05	0.400645	-2.49598	Pab hrcC * 24h * Pab hrcC 24h down vs Pab hrcC * 12h * Pab hrcC 12h	0.270666	0.869955	-1.14949	Pab hrcC * 48h * Pab hrcC 48h down vs Pab hrcC * 12h * Pab hrcC 12h	0.000670284	2.17139	2.17139	Pab hrcC * 48h * Pab hrcC 48h up vs Pab hrcC * 24h * Pab hrcC 24h	0.768766	0.937226	-1.06698	Pab WT * 12h * Pab WT 12h down vs Mock * 12h * Mock 12h	0.000869494	1.83802	1.83802	Pab hrcC * 12h * Pab hrcC 12h up vs Mock * 12h * Mock 12h	0.000447776	0.509912	-1.96112	Pab WT * 12h * Pab WT 12h down vs Pab hrcC * 12h * Pab hrcC 12h	0.112688	1.88483	1.88483	Pab WT * 24h * Pab WT 24h up vs Mock * 24h * Mock 24h	0.123373	1.8577	1.8577	Pab hrcC * 24h * Pab hrcC 24h up vs Mock * 24h * Mock 24h	0.959781	1.01461	1.01461	Pab WT * 24h * Pab WT 24h up vs Pab hrcC * 24h * Pab hrcC 24h	0.255681	0.605263	-1.65217	Pab WT * 48h * Pab WT 48h down vs Mock * 48h * Mock 48h	0.000208844	2.55614	2.55614	Pab hrcC * 48h * Pab hrcC 48h up vs Mock * 48h * Mock 48h	1.69361e-05	0.236788	-4.22319	Pab WT * 48h * Pab WT 48h down vs Pab hrcC * 48h * Pab hrcC 48h	22.8176	698.379	13.7872	421.985	4.61975	282.794	275.463	1
LOC104901939	104901939	XM_010689565.3	XP_010687867.1//PREDICTED: triphosphate tunel metalloenzyme 3 [Beta vulgaris subsp. vulgaris]		1.16253e-05	1.3455e-07	0.69599	2.59424e-06	1.47639	1.47639	Pab WT up vs Mock	0.00903241	1.20695	1.20695	Pab hrcC up vs Mock	0.00128517	1.22325	1.22325	Pab WT up vs Pab hrcC	6.44453e-05	0.546107	-1.83114	Mock * 24h * Mock 24h down vs Mock * 12h * Mock 12h	0.000269812	0.603832	-1.65609	Mock * 48h * Mock 48h down vs Mock * 12h * Mock 12h	0.519225	1.1057	1.1057	Mock * 48h * Mock 48h up vs Mock * 24h * Mock 24h	6.38062e-05	0.655879	-1.52467	Pab WT * 24h * Pab WT 24h down vs Pab WT * 12h * Pab WT 12h	0.00136486	0.748456	-1.33608	Pab WT * 48h * Pab WT 48h down vs Pab WT * 12h * Pab WT 12h	0.180906	1.14115	1.14115	Pab WT * 48h * Pab WT 48h up vs Pab WT * 24h * Pab WT 24h	0.000484581	0.670722	-1.49093	Pab hrcC * 24h * Pab hrcC 24h down vs Pab hrcC * 12h * Pab hrcC 12h	0.000116249	0.620402	-1.61186	Pab hrcC * 48h * Pab hrcC 48h down vs Pab hrcC * 12h * Pab hrcC 12h	0.524489	0.924976	-1.08111	Pab hrcC * 48h * Pab hrcC 48h down vs Pab hrcC * 24h * Pab hrcC 24h	0.00184598	1.32018	1.32018	Pab WT * 12h * Pab WT 12h up vs Mock * 12h * Mock 12h	0.148435	1.13257	1.13257	Pab hrcC * 12h * Pab hrcC 12h up vs Mock * 12h * Mock 12h	0.0466101	1.16565	1.16565	Pab WT * 12h * Pab WT 12h up vs Pab hrcC * 12h * Pab hrcC 12h	0.00186516	1.58555	1.58555	Pab WT * 24h * Pab WT 24h up vs Mock * 24h * Mock 24h	0.0256838	1.39101	1.39101	Pab hrcC * 24h * Pab hrcC 24h up vs Mock * 24h * Mock 24h	0.241958	1.13985	1.13985	Pab WT * 24h * Pab WT 24h up vs Pab hrcC * 24h * Pab hrcC 24h	0.000364021	1.63638	1.63638	Pab WT * 48h * Pab WT 48h up vs Mock * 48h * Mock 48h	0.275191	1.16365	1.16365	Pab hrcC * 48h * Pab hrcC 48h up vs Mock * 48h * Mock 48h	0.00443638	1.40624	1.40624	Pab WT * 48h * Pab WT 48h up vs Pab hrcC * 48h * Pab hrcC 48h	22.8076	881.717	43.2035	1670.2	0.557957	43.14	347.93	1
LOC104899939	104899939	XM_010687231.3	XP_010685533.1//PREDICTED: U-box domain-containing protein 44 [Beta vulgaris subsp. vulgaris]		1.17428e-05	0.0298647	0.0181236	8.99178e-06	1.70866	1.70866	Pab WT up vs Mock	2.95568e-05	1.642	1.642	Pab hrcC up vs Mock	0.572544	1.0406	1.0406	Pab WT up vs Pab hrcC	0.0873043	0.709058	-1.41032	Mock * 24h * Mock 24h down vs Mock * 12h * Mock 12h	0.0732849	0.693961	-1.441	Mock * 48h * Mock 48h down vs Mock * 12h * Mock 12h	0.926279	0.978708	-1.02176	Mock * 48h * Mock 48h down vs Mock * 24h * Mock 24h	0.702528	1.05197	1.05197	Pab WT * 24h * Pab WT 24h up vs Pab WT * 12h * Pab WT 12h	0.0137262	1.36571	1.36571	Pab WT * 48h * Pab WT 48h up vs Pab WT * 12h * Pab WT 12h	0.0308403	1.29824	1.29824	Pab WT * 48h * Pab WT 48h up vs Pab WT * 24h * Pab WT 24h	0.00381673	0.662079	-1.51039	Pab hrcC * 24h * Pab hrcC 24h down vs Pab hrcC * 12h * Pab hrcC 12h	0.121806	0.834683	-1.19806	Pab hrcC * 48h * Pab hrcC 48h down vs Pab hrcC * 12h * Pab hrcC 12h	0.107239	1.2607	1.2607	Pab hrcC * 48h * Pab hrcC 48h up vs Pab hrcC * 24h * Pab hrcC 24h	0.226728	1.20138	1.20138	Pab WT * 12h * Pab WT 12h up vs Mock * 12h * Mock 12h	0.00201567	1.58035	1.58035	Pab hrcC * 12h * Pab hrcC 12h up vs Mock * 12h * Mock 12h	0.0300509	0.760201	-1.31544	Pab WT * 12h * Pab WT 12h down vs Pab hrcC * 12h * Pab hrcC 12h	0.00286983	1.78239	1.78239	Pab WT * 24h * Pab WT 24h up vs Mock * 24h * Mock 24h	0.0504727	1.47564	1.47564	Pab hrcC * 24h * Pab hrcC 24h up vs Mock * 24h * Mock 24h	0.193176	1.20787	1.20787	Pab WT * 24h * Pab WT 24h up vs Pab hrcC * 24h * Pab hrcC 24h	1.42928e-05	2.36431	2.36431	Pab WT * 48h * Pab WT 48h up vs Mock * 48h * Mock 48h	0.00108438	1.90081	1.90081	Pab hrcC * 48h * Pab hrcC 48h up vs Mock * 48h * Mock 48h	0.0609262	1.24384	1.24384	Pab WT * 48h * Pab WT 48h up vs Pab hrcC * 48h * Pab hrcC 48h	22.7721	300.11	4.29442	56.5956	3.9393	103.831	118.61	1
LOC104886956	104886956	XM_010671519.3	XP_010669821.1//PREDICTED: 60S ribosomal protein L23A [Beta vulgaris subsp. vulgaris]		1.17498e-05	0.00050019	0.797406	3.40691e-06	1.65252	1.65252	Pab WT up vs Mock	0.000256824	1.4486	1.4486	Pab hrcC up vs Mock	0.0540276	1.14078	1.14078	Pab WT up vs Pab hrcC	0.0453838	0.70381	-1.42084	Mock * 24h * Mock 24h down vs Mock * 12h * Mock 12h	0.048087	0.707853	-1.41272	Mock * 48h * Mock 48h down vs Mock * 12h * Mock 12h	0.976909	1.00574	1.00574	Mock * 48h * Mock 48h up vs Mock * 24h * Mock 24h	0.110212	0.851483	-1.17442	Pab WT * 24h * Pab WT 24h down vs Pab WT * 12h * Pab WT 12h	0.00375804	0.705974	-1.41648	Pab WT * 48h * Pab WT 48h down vs Pab WT * 12h * Pab WT 12h	0.117102	0.829112	-1.20611	Pab WT * 48h * Pab WT 48h down vs Pab WT * 24h * Pab WT 24h	0.125857	0.83871	-1.19231	Pab hrcC * 24h * Pab hrcC 24h down vs Pab hrcC * 12h * Pab hrcC 12h	0.00974852	0.709583	-1.40928	Pab hrcC * 48h * Pab hrcC 48h down vs Pab hrcC * 12h * Pab hrcC 12h	0.215056	0.846041	-1.18198	Pab hrcC * 48h * Pab hrcC 48h down vs Pab hrcC * 24h * Pab hrcC 24h	0.000746288	1.55832	1.55832	Pab WT * 12h * Pab WT 12h up vs Mock * 12h * Mock 12h	0.0148802	1.37093	1.37093	Pab hrcC * 12h * Pab hrcC 12h up vs Mock * 12h * Mock 12h	0.190521	1.13669	1.13669	Pab WT * 12h * Pab WT 12h up vs Pab hrcC * 12h * Pab hrcC 12h	0.000263249	1.88528	1.88528	Pab WT * 24h * Pab WT 24h up vs Mock * 24h * Mock 24h	0.00456766	1.6337	1.6337	Pab hrcC * 24h * Pab hrcC 24h up vs Mock * 24h * Mock 24h	0.214942	1.154	1.154	Pab WT * 24h * Pab WT 24h up vs Pab hrcC * 24h * Pab hrcC 24h	0.0106845	1.55418	1.55418	Pab WT * 48h * Pab WT 48h up vs Mock * 48h * Mock 48h	0.0704127	1.37428	1.37428	Pab hrcC * 48h * Pab hrcC 48h up vs Mock * 48h * Mock 48h	0.367485	1.13091	1.13091	Pab WT * 48h * Pab WT 48h up vs Pab hrcC * 48h * Pab hrcC 48h	22.77	169040	11.9414	88650.8	0.412412	6123.35	66814.5	1
LOC104887853	104887853	XM_010672610.3,XM_010672611.3	KMT16510.1//hypothetical protein BVRB_3g048070 [Beta vulgaris subsp. vulgaris]		1.18171e-05	0.373589	0.0037914	7.17099e-06	5.66413	5.66413	Pab WT up vs Mock	0.403373	1.64147	1.64147	Pab hrcC up vs Mock	4.22889e-05	3.45065	3.45065	Pab WT up vs Pab hrcC	0.568542	0.489648	-2.04228	Mock * 24h * Mock 24h down vs Mock * 12h * Mock 12h	0.607435	0.540585	-1.84985	Mock * 48h * Mock 48h down vs Mock * 12h * Mock 12h	0.954409	1.10403	1.10403	Mock * 48h * Mock 48h up vs Mock * 24h * Mock 24h	0.00300027	2.97649	2.97649	Pab WT * 24h * Pab WT 24h up vs Pab WT * 12h * Pab WT 12h	0.000304446	3.56998	3.56998	Pab WT * 48h * Pab WT 48h up vs Pab WT * 12h * Pab WT 12h	0.316971	1.19939	1.19939	Pab WT * 48h * Pab WT 48h up vs Pab WT * 24h * Pab WT 24h	0.175352	0.363483	-2.75116	Pab hrcC * 24h * Pab hrcC 24h down vs Pab hrcC * 12h * Pab hrcC 12h	0.16548	0.347789	-2.8753	Pab hrcC * 48h * Pab hrcC 48h down vs Pab hrcC * 12h * Pab hrcC 12h	0.972635	0.956825	-1.04512	Pab hrcC * 48h * Pab hrcC 48h down vs Pab hrcC * 24h * Pab hrcC 24h	0.558474	1.52383	1.52383	Pab WT * 12h * Pab WT 12h up vs Mock * 12h * Mock 12h	0.295139	1.94742	1.94742	Pab hrcC * 12h * Pab hrcC 12h up vs Mock * 12h * Mock 12h	0.635537	0.782484	-1.27798	Pab WT * 12h * Pab WT 12h down vs Pab hrcC * 12h * Pab hrcC 12h	0.000219854	9.26309	9.26309	Pab WT * 24h * Pab WT 24h up vs Mock * 24h * Mock 24h	0.806676	1.44564	1.44564	Pab hrcC * 24h * Pab hrcC 24h up vs Mock * 24h * Mock 24h	0.000380305	6.40761	6.40761	Pab WT * 24h * Pab WT 24h up vs Pab hrcC * 24h * Pab hrcC 24h	2.71489e-05	10.0632	10.0632	Pab WT * 48h * Pab WT 48h up vs Mock * 48h * Mock 48h	0.878086	1.25289	1.25289	Pab hrcC * 48h * Pab hrcC 48h up vs Mock * 48h * Mock 48h	3.77002e-05	8.03202	8.03202	Pab WT * 48h * Pab WT 48h up vs Pab hrcC * 48h * Pab hrcC 48h	22.7498	5420.86	1.04047	247.926	5.70841	2720.42	2144.53	1
LOC104899685	104899685	XM_010686923.3	XP_028073040.1//UDP-glucose 6-dehydrogenase 3 [Camellia sinensis]		1.18716e-05	0.121516	0.00414299	3.14273e-06	3.37673	3.37673	Pab WT up vs Mock	0.0346418	1.81843	1.81843	Pab hrcC up vs Mock	0.000384787	1.85695	1.85695	Pab WT up vs Pab hrcC	0.278315	0.516258	-1.93702	Mock * 24h * Mock 24h down vs Mock * 12h * Mock 12h	0.340839	0.576613	-1.73427	Mock * 48h * Mock 48h down vs Mock * 12h * Mock 12h	0.890624	1.11691	1.11691	Mock * 48h * Mock 48h up vs Mock * 24h * Mock 24h	0.269077	1.28617	1.28617	Pab WT * 24h * Pab WT 24h up vs Pab WT * 12h * Pab WT 12h	0.00458314	1.81209	1.81209	Pab WT * 48h * Pab WT 48h up vs Pab WT * 12h * Pab WT 12h	0.0505069	1.40891	1.40891	Pab WT * 48h * Pab WT 48h up vs Pab WT * 24h * Pab WT 24h	0.0020472	0.298607	-3.34888	Pab hrcC * 24h * Pab hrcC 24h down vs Pab hrcC * 12h * Pab hrcC 12h	0.00763171	0.414878	-2.41035	Pab hrcC * 48h * Pab hrcC 48h down vs Pab hrcC * 12h * Pab hrcC 12h	0.55809	1.38938	1.38938	Pab hrcC * 48h * Pab hrcC 48h up vs Pab hrcC * 24h * Pab hrcC 24h	0.111411	1.72441	1.72441	Pab WT * 12h * Pab WT 12h up vs Mock * 12h * Mock 12h	0.0112976	2.22105	2.22105	Pab hrcC * 12h * Pab hrcC 12h up vs Mock * 12h * Mock 12h	0.266119	0.776393	-1.28801	Pab WT * 12h * Pab WT 12h down vs Pab hrcC * 12h * Pab hrcC 12h	0.000976549	4.29607	4.29607	Pab WT * 24h * Pab WT 24h up vs Mock * 24h * Mock 24h	0.738074	1.28467	1.28467	Pab hrcC * 24h * Pab hrcC 24h up vs Mock * 24h * Mock 24h	0.00208082	3.3441	3.3441	Pab WT * 24h * Pab WT 24h up vs Pab hrcC * 24h * Pab hrcC 24h	1.41697e-05	5.41921	5.41921	Pab WT * 48h * Pab WT 48h up vs Mock * 48h * Mock 48h	0.435884	1.59806	1.59806	Pab hrcC * 48h * Pab hrcC 48h up vs Mock * 48h * Mock 48h	7.61652e-05	3.39111	3.39111	Pab WT * 48h * Pab WT 48h up vs Pab hrcC * 48h * Pab hrcC 48h	22.7336	24931	2.37496	2604.53	5.60039	12283.5	9869.94	1
LOC104890326	104890326	XM_010675766.3,XM_010675767.3	XP_010674068.1//PREDICTED: dormancy-associated protein homolog 3 isoform X1 [Beta vulgaris subsp. vulgaris];XP_010674069.1//PREDICTED: dormancy-associated protein homolog 3 isoform X2 [Beta vulgaris subsp. vulgaris]		1.1891e-05	0.631433	0.0638577	4.77445e-06	0.383199	-2.60961	Pab WT down vs Mock	9.65907e-05	0.521766	-1.91657	Pab hrcC down vs Mock	0.166078	0.734428	-1.3616	Pab WT down vs Pab hrcC	0.523759	1.12666	1.12666	Mock * 24h * Mock 24h up vs Mock * 12h * Mock 12h	0.0617655	1.38804	1.38804	Mock * 48h * Mock 48h up vs Mock * 12h * Mock 12h	0.196357	1.23199	1.23199	Mock * 48h * Mock 48h up vs Mock * 24h * Mock 24h	0.0884064	0.500635	-1.99746	Pab WT * 24h * Pab WT 24h down vs Pab WT * 12h * Pab WT 12h	0.049395	0.415902	-2.40441	Pab WT * 48h * Pab WT 48h down vs Pab WT * 12h * Pab WT 12h	0.763361	0.830749	-1.20373	Pab WT * 48h * Pab WT 48h down vs Pab WT * 24h * Pab WT 24h	0.307718	1.46005	1.46005	Pab hrcC * 24h * Pab hrcC 24h up vs Pab hrcC * 12h * Pab hrcC 12h	0.146205	1.66556	1.66556	Pab hrcC * 48h * Pab hrcC 48h up vs Pab hrcC * 12h * Pab hrcC 12h	0.644739	1.14076	1.14076	Pab hrcC * 48h * Pab hrcC 48h up vs Pab hrcC * 24h * Pab hrcC 24h	0.144399	0.702742	-1.423	Pab WT * 12h * Pab WT 12h down vs Mock * 12h * Mock 12h	0.0105949	0.444504	-2.2497	Pab hrcC * 12h * Pab hrcC 12h down vs Mock * 12h * Mock 12h	0.201534	1.58096	1.58096	Pab WT * 12h * Pab WT 12h up vs Pab hrcC * 12h * Pab hrcC 12h	0.000882705	0.312264	-3.20241	Pab WT * 24h * Pab WT 24h down vs Mock * 24h * Mock 24h	0.0246374	0.576035	-1.736	Pab hrcC * 24h * Pab hrcC 24h down vs Mock * 24h * Mock 24h	0.144497	0.542093	-1.8447	Pab WT * 24h * Pab WT 24h down vs Pab hrcC * 24h * Pab hrcC 24h	2.45059e-05	0.210565	-4.74914	Pab WT * 48h * Pab WT 48h down vs Mock * 48h * Mock 48h	0.00376837	0.533378	-1.87484	Pab hrcC * 48h * Pab hrcC 48h down vs Mock * 48h * Mock 48h	0.0336156	0.394776	-2.53308	Pab WT * 48h * Pab WT 48h down vs Pab hrcC * 48h * Pab hrcC 48h	22.7278	1763790	0.47171	36607	2.69717	418628	698445	1
LOC104891028	104891028	BGI_novel_T004570,XM_010676664.3	XP_021851446.1//bifunctional 3-dehydroquinate dehydratase/shikimate dehydrogenase, chloroplastic [Spinacia oleracea]		1.19034e-05	0.00177776	0.0586473	5.31761e-06	2.06168	2.06168	Pab WT up vs Mock	7.57654e-05	1.84888	1.84888	Pab hrcC up vs Mock	0.217817	1.1151	1.1151	Pab WT up vs Pab hrcC	0.0989476	0.628335	-1.59151	Mock * 24h * Mock 24h down vs Mock * 12h * Mock 12h	0.072183	0.591972	-1.68927	Mock * 48h * Mock 48h down vs Mock * 12h * Mock 12h	0.866727	0.942127	-1.06143	Mock * 48h * Mock 48h down vs Mock * 24h * Mock 24h	0.124672	0.778201	-1.28502	Pab WT * 24h * Pab WT 24h down vs Pab WT * 12h * Pab WT 12h	0.22527	1.17293	1.17293	Pab WT * 48h * Pab WT 48h up vs Pab WT * 12h * Pab WT 12h	0.0102653	1.50724	1.50724	Pab WT * 48h * Pab WT 48h up vs Pab WT * 24h * Pab WT 24h	0.000749215	0.528981	-1.89043	Pab hrcC * 24h * Pab hrcC 24h down vs Pab hrcC * 12h * Pab hrcC 12h	0.0207538	0.705308	-1.41782	Pab hrcC * 48h * Pab hrcC 48h down vs Pab hrcC * 12h * Pab hrcC 12h	0.146733	1.33333	1.33333	Pab hrcC * 48h * Pab hrcC 48h up vs Pab hrcC * 24h * Pab hrcC 24h	0.018876	1.55112	1.55112	Pab WT * 12h * Pab WT 12h up vs Mock * 12h * Mock 12h	0.00100427	1.83731	1.83731	Pab hrcC * 12h * Pab hrcC 12h up vs Mock * 12h * Mock 12h	0.197	0.844236	-1.1845	Pab WT * 12h * Pab WT 12h down vs Pab hrcC * 12h * Pab hrcC 12h	0.0143642	1.92108	1.92108	Pab WT * 24h * Pab WT 24h up vs Mock * 24h * Mock 24h	0.125157	1.54679	1.54679	Pab hrcC * 24h * Pab hrcC 24h up vs Mock * 24h * Mock 24h	0.285414	1.24198	1.24198	Pab WT * 24h * Pab WT 24h up vs Pab hrcC * 24h * Pab hrcC 24h	1.90445e-05	3.07339	3.07339	Pab WT * 48h * Pab WT 48h up vs Mock * 48h * Mock 48h	0.00402385	2.18907	2.18907	Pab hrcC * 48h * Pab hrcC 48h up vs Mock * 48h * Mock 48h	0.0247096	1.40397	1.40397	Pab WT * 48h * Pab WT 48h up vs Pab hrcC * 48h * Pab hrcC 48h	22.7242	619.913	9.18914	250.679	2.77687	151.506	245.519	1
LOC104883049	104883049	XM_010667497.3	XP_010665799.1//PREDICTED: aspartate aminotransferase, chloroplastic [Beta vulgaris subsp. vulgaris]		1.19199e-05	1.51391e-06	6.72565e-05	2.75362e-06	1.32528	1.32528	Pab WT up vs Mock	0.000916692	1.19217	1.19217	Pab hrcC up vs Mock	0.0133594	1.11165	1.11165	Pab WT up vs Pab hrcC	0.967635	0.996658	-1.00335	Mock * 24h * Mock 24h down vs Mock * 12h * Mock 12h	0.249978	0.903425	-1.1069	Mock * 48h * Mock 48h down vs Mock * 12h * Mock 12h	0.266148	0.906455	-1.1032	Mock * 48h * Mock 48h down vs Mock * 24h * Mock 24h	8.57397e-06	1.55401	1.55401	Pab WT * 24h * Pab WT 24h up vs Pab WT * 12h * Pab WT 12h	2.63501e-07	1.71886	1.71886	Pab WT * 48h * Pab WT 48h up vs Pab WT * 12h * Pab WT 12h	0.0846013	1.10608	1.10608	Pab WT * 48h * Pab WT 48h up vs Pab WT * 24h * Pab WT 24h	0.0001097	1.46198	1.46198	Pab hrcC * 24h * Pab hrcC 24h up vs Pab hrcC * 12h * Pab hrcC 12h	2.24939e-05	1.5317	1.5317	Pab hrcC * 48h * Pab hrcC 48h up vs Pab hrcC * 12h * Pab hrcC 12h	0.46708	1.04769	1.04769	Pab hrcC * 48h * Pab hrcC 48h up vs Pab hrcC * 24h * Pab hrcC 24h	0.231921	0.899493	-1.11174	Pab WT * 12h * Pab WT 12h down vs Mock * 12h * Mock 12h	0.115676	0.865715	-1.15511	Pab hrcC * 12h * Pab hrcC 12h down vs Mock * 12h * Mock 12h	0.682487	1.03902	1.03902	Pab WT * 12h * Pab WT 12h up vs Pab hrcC * 12h * Pab hrcC 12h	0.000106184	1.40251	1.40251	Pab WT * 24h * Pab WT 24h up vs Mock * 24h * Mock 24h	0.00388384	1.2699	1.2699	Pab hrcC * 24h * Pab hrcC 24h up vs Mock * 24h * Mock 24h	0.121155	1.10442	1.10442	Pab WT * 24h * Pab WT 24h up vs Pab hrcC * 24h * Pab hrcC 24h	2.87331e-07	1.71138	1.71138	Pab WT * 48h * Pab WT 48h up vs Mock * 48h * Mock 48h	6.0107e-05	1.46777	1.46777	Pab hrcC * 48h * Pab hrcC 48h up vs Mock * 48h * Mock 48h	0.0143712	1.16597	1.16597	Pab WT * 48h * Pab WT 48h up vs Pab hrcC * 48h * Pab hrcC 48h	22.7193	3232.47	30.8931	4395.44	11.8757	3379.31	1280.51	1
LOC104905102	104905102	XM_010693550.3	XP_010691852.1//PREDICTED: UDP-glycosyltransferase 76C4 [Beta vulgaris subsp. vulgaris]		1.19809e-05	0.0136558	0.0270164	5.56498e-06	0.523761	-1.90927	Pab WT down vs Mock	7.01342e-05	0.615165	-1.62558	Pab hrcC down vs Mock	0.238786	0.851416	-1.17451	Pab WT down vs Pab hrcC	0.0545677	1.33408	1.33408	Mock * 24h * Mock 24h up vs Mock * 12h * Mock 12h	0.0193124	1.41743	1.41743	Mock * 48h * Mock 48h up vs Mock * 12h * Mock 12h	0.614212	1.06248	1.06248	Mock * 48h * Mock 48h up vs Mock * 24h * Mock 24h	0.401718	1.18948	1.18948	Pab WT * 24h * Pab WT 24h up vs Pab WT * 12h * Pab WT 12h	0.0295435	0.478516	-2.08979	Pab WT * 48h * Pab WT 48h down vs Pab WT * 12h * Pab WT 12h	0.00472248	0.40229	-2.48577	Pab WT * 48h * Pab WT 48h down vs Pab WT * 24h * Pab WT 24h	0.0203726	1.71386	1.71386	Pab hrcC * 24h * Pab hrcC 24h up vs Pab hrcC * 12h * Pab hrcC 12h	0.344614	1.2724	1.2724	Pab hrcC * 48h * Pab hrcC 48h up vs Pab hrcC * 12h * Pab hrcC 12h	0.133141	0.742419	-1.34695	Pab hrcC * 48h * Pab hrcC 48h down vs Pab hrcC * 24h * Pab hrcC 24h	0.122207	0.736469	-1.35783	Pab WT * 12h * Pab WT 12h down vs Mock * 12h * Mock 12h	0.0184278	0.578938	-1.7273	Pab hrcC * 12h * Pab hrcC 12h down vs Mock * 12h * Mock 12h	0.34513	1.2721	1.2721	Pab WT * 12h * Pab WT 12h up vs Pab hrcC * 12h * Pab hrcC 12h	0.0113595	0.656643	-1.5229	Pab WT * 24h * Pab WT 24h down vs Mock * 24h * Mock 24h	0.0496977	0.743746	-1.34455	Pab hrcC * 24h * Pab hrcC 24h down vs Mock * 24h * Mock 24h	0.483676	0.882886	-1.13265	Pab WT * 24h * Pab WT 24h down vs Pab hrcC * 24h * Pab hrcC 24h	3.69269e-06	0.248628	-4.02208	Pab WT * 48h * Pab WT 48h down vs Mock * 48h * Mock 48h	0.000550383	0.519702	-1.92418	Pab hrcC * 48h * Pab hrcC 48h down vs Mock * 48h * Mock 48h	0.0294793	0.478404	-2.09028	Pab WT * 48h * Pab WT 48h down vs Pab hrcC * 48h * Pab hrcC 48h	22.7013	668.105	5.50205	161.927	3.53003	207.779	264.872	1
LOC104890422	104890422	XM_010675902.3	XP_010674204.1//PREDICTED: uncharacterized protein LOC104890422 [Beta vulgaris subsp. vulgaris]		1.19923e-05	9.60263e-05	0.00231385	3.71053e-06	2.9041	2.9041	Pab WT up vs Mock	0.000205575	2.34708	2.34708	Pab hrcC up vs Mock	0.0712829	1.23732	1.23732	Pab WT up vs Pab hrcC	0.524857	0.732997	-1.36426	Mock * 24h * Mock 24h down vs Mock * 12h * Mock 12h	0.506629	0.721003	-1.38696	Mock * 48h * Mock 48h down vs Mock * 12h * Mock 12h	0.97708	0.983636	-1.01664	Mock * 48h * Mock 48h down vs Mock * 24h * Mock 24h	0.00196319	0.442134	-2.26176	Pab WT * 24h * Pab WT 24h down vs Pab WT * 12h * Pab WT 12h	0.159601	1.22616	1.22616	Pab WT * 48h * Pab WT 48h up vs Pab WT * 12h * Pab WT 12h	7.71115e-05	2.77329	2.77329	Pab WT * 48h * Pab WT 48h up vs Pab WT * 24h * Pab WT 24h	4.65021e-05	0.304685	-3.28207	Pab hrcC * 24h * Pab hrcC 24h down vs Pab hrcC * 12h * Pab hrcC 12h	0.00182805	0.523008	-1.91202	Pab hrcC * 48h * Pab hrcC 48h down vs Pab hrcC * 12h * Pab hrcC 12h	0.112009	1.71655	1.71655	Pab hrcC * 48h * Pab hrcC 48h up vs Pab hrcC * 24h * Pab hrcC 24h	0.000737833	2.67086	2.67086	Pab WT * 12h * Pab WT 12h up vs Mock * 12h * Mock 12h	5.71725e-05	3.15137	3.15137	Pab hrcC * 12h * Pab hrcC 12h up vs Mock * 12h * Mock 12h	0.25842	0.847524	-1.17991	Pab WT * 12h * Pab WT 12h down vs Pab hrcC * 12h * Pab hrcC 12h	0.291033	1.61103	1.61103	Pab WT * 24h * Pab WT 24h up vs Mock * 24h * Mock 24h	0.587892	1.30993	1.30993	Pab hrcC * 24h * Pab hrcC 24h up vs Mock * 24h * Mock 24h	0.598495	1.22986	1.22986	Pab WT * 24h * Pab WT 24h up vs Pab hrcC * 24h * Pab hrcC 24h	7.45817e-06	4.54217	4.54217	Pab WT * 48h * Pab WT 48h up vs Mock * 48h * Mock 48h	0.0370506	2.28598	2.28598	Pab hrcC * 48h * Pab hrcC 48h up vs Mock * 48h * Mock 48h	0.000936805	1.98697	1.98697	Pab WT * 48h * Pab WT 48h up vs Pab hrcC * 48h * Pab hrcC 48h	22.6979	8914.79	16.1561	6345.44	6.32859	4971.2	3534.82	1
LOC104907674	104907674	XM_010696635.3	XP_010694937.1//PREDICTED: pentatricopeptide repeat-containing protein At3g04760, chloroplastic [Beta vulgaris subsp. vulgaris]		1.20247e-05	1.14502e-05	0.0138491	2.73648e-06	0.398529	-2.50923	Pab WT down vs Mock	0.00106336	0.650801	-1.53657	Pab hrcC down vs Mock	0.0115066	0.612367	-1.63301	Pab WT down vs Pab hrcC	6.70822e-05	2.75645	2.75645	Mock * 24h * Mock 24h up vs Mock * 12h * Mock 12h	4.22624e-05	2.83016	2.83016	Mock * 48h * Mock 48h up vs Mock * 12h * Mock 12h	0.831292	1.02674	1.02674	Mock * 48h * Mock 48h up vs Mock * 24h * Mock 24h	0.164973	1.68011	1.68011	Pab WT * 24h * Pab WT 24h up vs Pab WT * 12h * Pab WT 12h	0.894512	0.936808	-1.06745	Pab WT * 48h * Pab WT 48h down vs Pab WT * 12h * Pab WT 12h	0.131084	0.557586	-1.79345	Pab WT * 48h * Pab WT 48h down vs Pab WT * 24h * Pab WT 24h	0.000213956	3.97528	3.97528	Pab hrcC * 24h * Pab hrcC 24h up vs Pab hrcC * 12h * Pab hrcC 12h	0.00400644	3.1246	3.1246	Pab hrcC * 48h * Pab hrcC 48h up vs Pab hrcC * 12h * Pab hrcC 12h	0.203327	0.786009	-1.27225	Pab hrcC * 48h * Pab hrcC 48h down vs Pab hrcC * 24h * Pab hrcC 24h	0.431748	0.725742	-1.3779	Pab WT * 12h * Pab WT 12h down vs Mock * 12h * Mock 12h	0.18432	0.529214	-1.8896	Pab hrcC * 12h * Pab hrcC 12h down vs Mock * 12h * Mock 12h	0.571544	1.37136	1.37136	Pab WT * 12h * Pab WT 12h up vs Pab hrcC * 12h * Pab hrcC 12h	0.00027245	0.442356	-2.26062	Pab WT * 24h * Pab WT 24h down vs Mock * 24h * Mock 24h	0.0716653	0.763218	-1.31024	Pab hrcC * 24h * Pab hrcC 24h down vs Mock * 24h * Mock 24h	0.0183454	0.579592	-1.72535	Pab WT * 24h * Pab WT 24h down vs Pab hrcC * 24h * Pab hrcC 24h	6.06427e-06	0.240227	-4.16273	Pab WT * 48h * Pab WT 48h down vs Mock * 48h * Mock 48h	0.00285517	0.584272	-1.71153	Pab hrcC * 48h * Pab hrcC 48h down vs Mock * 48h * Mock 48h	0.0105106	0.411156	-2.43216	Pab WT * 48h * Pab WT 48h down vs Pab hrcC * 48h * Pab hrcC 48h	22.6885	5240.17	22.8613	5280.1	4.22405	1951.19	2078.66	1
LOC104904392	104904392	XM_010692624.3	XP_021861374.1//dolichyl-diphosphooligosaccharide--protein glycosyltransferase 48 kDa subunit-like [Spinacia oleracea]		1.2035e-05	0.00334429	0.0104795	3.08569e-06	2.2943	2.2943	Pab WT up vs Mock	0.0289683	1.4622	1.4622	Pab hrcC up vs Mock	0.000458087	1.56907	1.56907	Pab WT up vs Pab hrcC	0.0250274	0.442729	-2.25872	Mock * 24h * Mock 24h down vs Mock * 12h * Mock 12h	0.0852179	0.584785	-1.71003	Mock * 48h * Mock 48h down vs Mock * 12h * Mock 12h	0.541014	1.32086	1.32086	Mock * 48h * Mock 48h up vs Mock * 24h * Mock 24h	0.531339	0.893993	-1.11858	Pab WT * 24h * Pab WT 24h down vs Pab WT * 12h * Pab WT 12h	0.00802318	1.49497	1.49497	Pab WT * 48h * Pab WT 48h up vs Pab WT * 12h * Pab WT 12h	0.00196477	1.67224	1.67224	Pab WT * 48h * Pab WT 48h up vs Pab WT * 24h * Pab WT 24h	0.00286324	0.453346	-2.20582	Pab hrcC * 24h * Pab hrcC 24h down vs Pab hrcC * 12h * Pab hrcC 12h	0.0235271	0.60782	-1.64522	Pab hrcC * 48h * Pab hrcC 48h down vs Pab hrcC * 12h * Pab hrcC 12h	0.34267	1.34074	1.34074	Pab hrcC * 48h * Pab hrcC 48h up vs Pab hrcC * 24h * Pab hrcC 24h	0.119534	1.37261	1.37261	Pab WT * 12h * Pab WT 12h up vs Mock * 12h * Mock 12h	0.0704818	1.43833	1.43833	Pab hrcC * 12h * Pab hrcC 12h up vs Mock * 12h * Mock 12h	0.776413	0.954306	-1.04788	Pab WT * 12h * Pab WT 12h down vs Pab hrcC * 12h * Pab hrcC 12h	0.00291658	2.77167	2.77167	Pab WT * 24h * Pab WT 24h up vs Mock * 24h * Mock 24h	0.370635	1.47282	1.47282	Pab hrcC * 24h * Pab hrcC 24h up vs Mock * 24h * Mock 24h	0.0212912	1.88188	1.88188	Pab WT * 24h * Pab WT 24h up vs Pab hrcC * 24h * Pab hrcC 24h	4.67244e-06	3.509	3.509	Pab WT * 48h * Pab WT 48h up vs Mock * 48h * Mock 48h	0.220355	1.49499	1.49499	Pab hrcC * 48h * Pab hrcC 48h up vs Mock * 48h * Mock 48h	6.48721e-05	2.34718	2.34718	Pab WT * 48h * Pab WT 48h up vs Pab hrcC * 48h * Pab hrcC 48h	22.6854	5282.68	7.95586	1852.65	4.52727	2108.5	2095.8	1
LOC104904050	104904050	XM_010692223.3,XM_010692224.3	XP_010690525.1//PREDICTED: polyadenylate-binding protein 3-like isoform X1 [Beta vulgaris subsp. vulgaris];XP_010690526.1//PREDICTED: polyadenylate-binding protein 2-like isoform X2 [Beta vulgaris subsp. vulgaris]		1.20639e-05	0.0159722	0.0119682	2.60008e-06	1.83519	1.83519	Pab WT up vs Mock	0.00272743	1.43052	1.43052	Pab hrcC up vs Mock	0.00432387	1.28289	1.28289	Pab WT up vs Pab hrcC	0.063063	0.666667	-1.5	Mock * 24h * Mock 24h down vs Mock * 12h * Mock 12h	0.0756691	0.68283	-1.46449	Mock * 48h * Mock 48h down vs Mock * 12h * Mock 12h	0.924528	1.02425	1.02425	Mock * 48h * Mock 48h up vs Mock * 24h * Mock 24h	0.538117	1.08969	1.08969	Pab WT * 24h * Pab WT 24h up vs Pab WT * 12h * Pab WT 12h	0.000830561	1.5723	1.5723	Pab WT * 48h * Pab WT 48h up vs Pab WT * 12h * Pab WT 12h	0.00335573	1.44289	1.44289	Pab WT * 48h * Pab WT 48h up vs Pab WT * 24h * Pab WT 24h	0.519158	0.897368	-1.11437	Pab hrcC * 24h * Pab hrcC 24h down vs Pab hrcC * 12h * Pab hrcC 12h	0.174636	1.22059	1.22059	Pab hrcC * 48h * Pab hrcC 48h up vs Pab hrcC * 12h * Pab hrcC 12h	0.0530307	1.36019	1.36019	Pab hrcC * 48h * Pab hrcC 48h up vs Pab hrcC * 24h * Pab hrcC 24h	0.305551	1.17744	1.17744	Pab WT * 12h * Pab WT 12h up vs Mock * 12h * Mock 12h	0.648728	1.07795	1.07795	Pab hrcC * 12h * Pab hrcC 12h up vs Mock * 12h * Mock 12h	0.561637	1.0923	1.0923	Pab WT * 12h * Pab WT 12h up vs Pab hrcC * 12h * Pab hrcC 12h	0.00177778	1.92457	1.92457	Pab WT * 24h * Pab WT 24h up vs Mock * 24h * Mock 24h	0.0908112	1.45097	1.45097	Pab hrcC * 24h * Pab hrcC 24h up vs Mock * 24h * Mock 24h	0.0768911	1.3264	1.3264	Pab WT * 24h * Pab WT 24h up vs Pab hrcC * 24h * Pab hrcC 24h	1.72744e-06	2.7112	2.7112	Pab WT * 48h * Pab WT 48h up vs Mock * 48h * Mock 48h	0.00142851	1.92688	1.92688	Pab hrcC * 48h * Pab hrcC 48h up vs Mock * 48h * Mock 48h	0.00515064	1.40704	1.40704	Pab WT * 48h * Pab WT 48h up vs Pab hrcC * 48h * Pab hrcC 48h	22.677	165.855	5.25177	38.4104	4.38175	64.0945	65.8242	1
LOC104898150	104898150	XM_010685179.3	XP_010683481.1//PREDICTED: protein FATTY ACID EXPORT 3, chloroplastic [Beta vulgaris subsp. vulgaris]		1.20866e-05	2.68044e-05	0.0050894	2.83553e-06	1.39489	1.39489	Pab WT up vs Mock	0.0154343	1.15795	1.15795	Pab hrcC up vs Mock	0.000814742	1.20462	1.20462	Pab WT up vs Pab hrcC	0.670453	0.962085	-1.03941	Mock * 24h * Mock 24h down vs Mock * 12h * Mock 12h	0.000305187	0.609434	-1.64087	Mock * 48h * Mock 48h down vs Mock * 12h * Mock 12h	0.000797005	0.633452	-1.57865	Mock * 48h * Mock 48h down vs Mock * 24h * Mock 24h	0.00036976	1.3759	1.3759	Pab WT * 24h * Pab WT 24h up vs Pab WT * 12h * Pab WT 12h	0.109149	1.14501	1.14501	Pab WT * 48h * Pab WT 48h up vs Pab WT * 12h * Pab WT 12h	0.0151647	0.832187	-1.20165	Pab WT * 48h * Pab WT 48h down vs Pab WT * 24h * Pab WT 24h	0.0454042	1.19029	1.19029	Pab hrcC * 24h * Pab hrcC 24h up vs Pab hrcC * 12h * Pab hrcC 12h	0.0530784	0.81675	-1.22437	Pab hrcC * 48h * Pab hrcC 48h down vs Pab hrcC * 12h * Pab hrcC 12h	0.000514532	0.686175	-1.45735	Pab hrcC * 48h * Pab hrcC 48h down vs Pab hrcC * 24h * Pab hrcC 24h	0.832857	1.01877	1.01877	Pab WT * 12h * Pab WT 12h up vs Mock * 12h * Mock 12h	0.91253	0.990236	-1.00986	Pab hrcC * 12h * Pab hrcC 12h down vs Mock * 12h * Mock 12h	0.748537	1.02881	1.02881	Pab WT * 12h * Pab WT 12h up vs Pab hrcC * 12h * Pab hrcC 12h	8.96838e-05	1.45697	1.45697	Pab WT * 24h * Pab WT 24h up vs Mock * 24h * Mock 24h	0.0236865	1.22512	1.22512	Pab hrcC * 24h * Pab hrcC 24h up vs Mock * 24h * Mock 24h	0.0203156	1.18924	1.18924	Pab WT * 24h * Pab WT 24h up vs Pab hrcC * 24h * Pab hrcC 24h	5.4844e-06	1.91407	1.91407	Pab WT * 48h * Pab WT 48h up vs Mock * 48h * Mock 48h	0.0354171	1.32709	1.32709	Pab hrcC * 48h * Pab hrcC 48h up vs Mock * 48h * Mock 48h	0.000700668	1.4423	1.4423	Pab WT * 48h * Pab WT 48h up vs Pab hrcC * 48h * Pab hrcC 48h	22.6704	361.02	19.9881	318.305	5.35358	170.509	143.323	1
LOC104900716	104900716	BGI_novel_T010197,XM_010688211.3	XP_010686513.1//PREDICTED: uncharacterized protein LOC104900716 [Beta vulgaris subsp. vulgaris]		1.21052e-05	1.0219e-06	0.091916	2.65751e-06	1.73631	1.73631	Pab WT up vs Mock	0.00710889	1.33252	1.33252	Pab hrcC up vs Mock	0.00168888	1.30302	1.30302	Pab WT up vs Pab hrcC	0.00272399	0.548511	-1.82312	Mock * 24h * Mock 24h down vs Mock * 12h * Mock 12h	0.00136479	0.50811	-1.96808	Mock * 48h * Mock 48h down vs Mock * 12h * Mock 12h	0.759643	0.926344	-1.07951	Mock * 48h * Mock 48h down vs Mock * 24h * Mock 24h	5.97993e-06	0.4916	-2.03418	Pab WT * 24h * Pab WT 24h down vs Pab WT * 12h * Pab WT 12h	0.00266971	0.719686	-1.3895	Pab WT * 48h * Pab WT 48h down vs Pab WT * 12h * Pab WT 12h	0.0110505	1.46397	1.46397	Pab WT * 48h * Pab WT 48h up vs Pab WT * 24h * Pab WT 24h	0.00624651	0.669572	-1.49349	Pab hrcC * 24h * Pab hrcC 24h down vs Pab hrcC * 12h * Pab hrcC 12h	0.000972831	0.580005	-1.72412	Pab hrcC * 48h * Pab hrcC 48h down vs Pab hrcC * 12h * Pab hrcC 12h	0.412499	0.866233	-1.15442	Pab hrcC * 48h * Pab hrcC 48h down vs Pab hrcC * 24h * Pab hrcC 24h	0.00016798	1.61486	1.61486	Pab WT * 12h * Pab WT 12h up vs Mock * 12h * Mock 12h	0.110643	1.21822	1.21822	Pab hrcC * 12h * Pab hrcC 12h up vs Mock * 12h * Mock 12h	0.00689686	1.32559	1.32559	Pab WT * 12h * Pab WT 12h up vs Pab hrcC * 12h * Pab hrcC 12h	0.0754654	1.44731	1.44731	Pab WT * 24h * Pab WT 24h up vs Mock * 24h * Mock 24h	0.0547616	1.4871	1.4871	Pab hrcC * 24h * Pab hrcC 24h up vs Mock * 24h * Mock 24h	0.868619	0.973247	-1.02749	Pab WT * 24h * Pab WT 24h down vs Pab hrcC * 24h * Pab hrcC 24h	8.7163e-05	2.28729	2.28729	Pab WT * 48h * Pab WT 48h up vs Mock * 48h * Mock 48h	0.144393	1.3906	1.3906	Pab hrcC * 48h * Pab hrcC 48h up vs Mock * 48h * Mock 48h	0.00253866	1.64482	1.64482	Pab WT * 48h * Pab WT 48h up vs Pab hrcC * 48h * Pab hrcC 48h	22.665	146.948	32.6739	211.84	2.36206	30.6287	58.3512	1
LOC104898687	104898687	XM_010685791.3	XP_010684093.1//PREDICTED: probable receptor-like protein kinase At5g47070 [Beta vulgaris subsp. vulgaris]		1.21764e-05	0.0293607	0.000261231	4.20514e-06	2.17417	2.17417	Pab WT up vs Mock	0.106368	1.30759	1.30759	Pab hrcC up vs Mock	0.000146836	1.66273	1.66273	Pab WT up vs Pab hrcC	0.120393	0.606959	-1.64756	Mock * 24h * Mock 24h down vs Mock * 12h * Mock 12h	0.230221	0.700618	-1.42731	Mock * 48h * Mock 48h down vs Mock * 12h * Mock 12h	0.702195	1.15431	1.15431	Mock * 48h * Mock 48h up vs Mock * 24h * Mock 24h	0.305295	1.21847	1.21847	Pab WT * 24h * Pab WT 24h up vs Pab WT * 12h * Pab WT 12h	5.23512e-05	2.09036	2.09036	Pab WT * 48h * Pab WT 48h up vs Pab WT * 12h * Pab WT 12h	0.000525003	1.71556	1.71556	Pab WT * 48h * Pab WT 48h up vs Pab WT * 24h * Pab WT 24h	0.00499076	0.486065	-2.05734	Pab hrcC * 24h * Pab hrcC 24h down vs Pab hrcC * 12h * Pab hrcC 12h	0.00855807	0.525759	-1.90201	Pab hrcC * 48h * Pab hrcC 48h down vs Pab hrcC * 12h * Pab hrcC 12h	0.807739	1.08166	1.08166	Pab hrcC * 48h * Pab hrcC 48h up vs Pab hrcC * 24h * Pab hrcC 24h	0.504028	1.16437	1.16437	Pab WT * 12h * Pab WT 12h up vs Mock * 12h * Mock 12h	0.0527738	1.49981	1.49981	Pab hrcC * 12h * Pab hrcC 12h up vs Mock * 12h * Mock 12h	0.181042	0.776343	-1.28809	Pab WT * 12h * Pab WT 12h down vs Pab hrcC * 12h * Pab hrcC 12h	0.00343026	2.33747	2.33747	Pab WT * 24h * Pab WT 24h up vs Mock * 24h * Mock 24h	0.618811	1.20108	1.20108	Pab hrcC * 24h * Pab hrcC 24h up vs Mock * 24h * Mock 24h	0.0103799	1.94614	1.94614	Pab WT * 24h * Pab WT 24h up vs Pab hrcC * 24h * Pab hrcC 24h	1.08235e-06	3.474	3.474	Pab WT * 48h * Pab WT 48h up vs Mock * 48h * Mock 48h	0.719576	1.12549	1.12549	Pab hrcC * 48h * Pab hrcC 48h up vs Mock * 48h * Mock 48h	2.17461e-06	3.08665	3.08665	Pab WT * 48h * Pab WT 48h up vs Pab hrcC * 48h * Pab hrcC 48h	22.6443	7901.35	4.31958	1507.24	9.49412	6625.61	3140.39	1
LOC104895747	104895747	XM_010682332.3,XM_048643927.1	XP_010680634.1//PREDICTED: exocyst complex component SEC5A [Beta vulgaris subsp. vulgaris]		1.2196e-05	0.00319218	0.0093673	3.63425e-06	1.58942	1.58942	Pab WT up vs Mock	0.0614405	1.17915	1.17915	Pab hrcC up vs Mock	0.000238433	1.34794	1.34794	Pab WT up vs Pab hrcC	0.242582	0.830557	-1.20401	Mock * 24h * Mock 24h down vs Mock * 12h * Mock 12h	0.380481	0.873916	-1.14427	Mock * 48h * Mock 48h down vs Mock * 12h * Mock 12h	0.760734	1.0522	1.0522	Mock * 48h * Mock 48h up vs Mock * 24h * Mock 24h	0.498384	0.924301	-1.0819	Pab WT * 24h * Pab WT 24h down vs Pab WT * 12h * Pab WT 12h	0.000921171	1.43366	1.43366	Pab WT * 48h * Pab WT 48h up vs Pab WT * 12h * Pab WT 12h	0.000199352	1.55107	1.55107	Pab WT * 48h * Pab WT 48h up vs Pab WT * 24h * Pab WT 24h	0.0125987	0.68574	-1.45828	Pab hrcC * 24h * Pab hrcC 24h down vs Pab hrcC * 12h * Pab hrcC 12h	0.359511	0.893354	-1.11938	Pab hrcC * 48h * Pab hrcC 48h down vs Pab hrcC * 12h * Pab hrcC 12h	0.0837765	1.30276	1.30276	Pab hrcC * 48h * Pab hrcC 48h up vs Pab hrcC * 24h * Pab hrcC 24h	0.0611253	1.28011	1.28011	Pab WT * 12h * Pab WT 12h up vs Mock * 12h * Mock 12h	0.109	1.23648	1.23648	Pab hrcC * 12h * Pab hrcC 12h up vs Mock * 12h * Mock 12h	0.759266	1.03529	1.03529	Pab WT * 12h * Pab WT 12h up vs Pab hrcC * 12h * Pab hrcC 12h	0.0216374	1.42459	1.42459	Pab WT * 24h * Pab WT 24h up vs Mock * 24h * Mock 24h	0.902945	1.02088	1.02088	Pab hrcC * 24h * Pab hrcC 24h up vs Mock * 24h * Mock 24h	0.0279379	1.39545	1.39545	Pab WT * 24h * Pab WT 24h up vs Pab hrcC * 24h * Pab hrcC 24h	2.05348e-06	2.10002	2.10002	Pab WT * 48h * Pab WT 48h up vs Mock * 48h * Mock 48h	0.117312	1.26398	1.26398	Pab hrcC * 48h * Pab hrcC 48h up vs Mock * 48h * Mock 48h	5.90711e-05	1.66143	1.66143	Pab WT * 48h * Pab WT 48h up vs Pab hrcC * 48h * Pab hrcC 48h	22.6387	783.295	8.04379	278.314	4.65169	321.895	311.399	1
LOC104905336	104905336	XM_010693840.3	XP_010692142.1//PREDICTED: protein transport protein Sec61 subunit beta [Beta vulgaris subsp. vulgaris]		1.22206e-05	8.98492e-06	0.112977	2.6322e-06	2.38424	2.38424	Pab WT up vs Mock	0.00412309	1.67577	1.67577	Pab hrcC up vs Mock	0.00290126	1.42277	1.42277	Pab WT up vs Pab hrcC	0.0460341	0.47152	-2.1208	Mock * 24h * Mock 24h down vs Mock * 12h * Mock 12h	0.126035	0.604341	-1.65469	Mock * 48h * Mock 48h down vs Mock * 12h * Mock 12h	0.596776	1.28169	1.28169	Mock * 48h * Mock 48h up vs Mock * 24h * Mock 24h	0.000293617	0.489504	-2.04289	Pab WT * 24h * Pab WT 24h down vs Pab WT * 12h * Pab WT 12h	0.0977092	0.800664	-1.24896	Pab WT * 48h * Pab WT 48h down vs Pab WT * 12h * Pab WT 12h	0.0138409	1.63567	1.63567	Pab WT * 48h * Pab WT 48h up vs Pab WT * 24h * Pab WT 24h	7.43579e-05	0.35304	-2.83254	Pab hrcC * 24h * Pab hrcC 24h down vs Pab hrcC * 12h * Pab hrcC 12h	0.00030689	0.435355	-2.29698	Pab hrcC * 48h * Pab hrcC 48h down vs Pab hrcC * 12h * Pab hrcC 12h	0.524375	1.23316	1.23316	Pab hrcC * 48h * Pab hrcC 48h up vs Pab hrcC * 24h * Pab hrcC 24h	0.000175234	2.16113	2.16113	Pab WT * 12h * Pab WT 12h up vs Mock * 12h * Mock 12h	0.00121987	1.94514	1.94514	Pab hrcC * 12h * Pab hrcC 12h up vs Mock * 12h * Mock 12h	0.392655	1.11104	1.11104	Pab WT * 12h * Pab WT 12h up vs Pab hrcC * 12h * Pab hrcC 12h	0.0287123	2.24356	2.24356	Pab WT * 24h * Pab WT 24h up vs Mock * 24h * Mock 24h	0.394381	1.45638	1.45638	Pab hrcC * 24h * Pab hrcC 24h up vs Mock * 24h * Mock 24h	0.149653	1.5405	1.5405	Pab WT * 24h * Pab WT 24h up vs Pab hrcC * 24h * Pab hrcC 24h	0.000239592	2.86319	2.86319	Pab WT * 48h * Pab WT 48h up vs Mock * 48h * Mock 48h	0.338514	1.40124	1.40124	Pab hrcC * 48h * Pab hrcC 48h up vs Mock * 48h * Mock 48h	0.00212803	2.04333	2.04333	Pab WT * 48h * Pab WT 48h up vs Pab hrcC * 48h * Pab hrcC 48h	22.6316	319340	23.7313	334857	2.17611	61411.4	126993	1
LOC104908478	104908478	XM_010697597.3	XP_010695899.1//PREDICTED: microtubule-associated protein 70-2 [Beta vulgaris subsp. vulgaris]		1.22548e-05	0.000135053	0.00349322	2.77952e-06	1.60459	1.60459	Pab WT up vs Mock	0.011152	1.2552	1.2552	Pab hrcC up vs Mock	0.0011182	1.27836	1.27836	Pab WT up vs Pab hrcC	0.257297	0.828927	-1.20638	Mock * 24h * Mock 24h down vs Mock * 12h * Mock 12h	0.879585	0.97753	-1.02299	Mock * 48h * Mock 48h down vs Mock * 12h * Mock 12h	0.32298	1.17927	1.17927	Mock * 48h * Mock 48h up vs Mock * 24h * Mock 24h	0.283568	1.14008	1.14008	Pab WT * 24h * Pab WT 24h up vs Pab WT * 12h * Pab WT 12h	1.08757e-05	1.76256	1.76256	Pab WT * 48h * Pab WT 48h up vs Pab WT * 12h * Pab WT 12h	0.000112348	1.546	1.546	Pab WT * 48h * Pab WT 48h up vs Pab WT * 24h * Pab WT 24h	0.039829	0.736971	-1.35691	Pab hrcC * 24h * Pab hrcC 24h down vs Pab hrcC * 12h * Pab hrcC 12h	0.315271	1.12262	1.12262	Pab hrcC * 48h * Pab hrcC 48h up vs Pab hrcC * 12h * Pab hrcC 12h	0.00445642	1.52329	1.52329	Pab hrcC * 48h * Pab hrcC 48h up vs Pab hrcC * 24h * Pab hrcC 24h	0.30654	1.15389	1.15389	Pab WT * 12h * Pab WT 12h up vs Mock * 12h * Mock 12h	0.130218	1.23187	1.23187	Pab hrcC * 12h * Pab hrcC 12h up vs Mock * 12h * Mock 12h	0.600349	0.936695	-1.06758	Pab WT * 12h * Pab WT 12h down vs Pab hrcC * 12h * Pab hrcC 12h	0.0037455	1.58702	1.58702	Pab WT * 24h * Pab WT 24h up vs Mock * 24h * Mock 24h	0.595979	1.09522	1.09522	Pab hrcC * 24h * Pab hrcC 24h up vs Mock * 24h * Mock 24h	0.0121478	1.44904	1.44904	Pab WT * 24h * Pab WT 24h up vs Pab hrcC * 24h * Pab hrcC 24h	1.01633e-06	2.08055	2.08055	Pab WT * 48h * Pab WT 48h up vs Mock * 48h * Mock 48h	0.0125572	1.41472	1.41472	Pab hrcC * 48h * Pab hrcC 48h up vs Mock * 48h * Mock 48h	0.000308593	1.47064	1.47064	Pab WT * 48h * Pab WT 48h up vs Pab hrcC * 48h * Pab hrcC 48h	22.6218	452.231	15.2207	304.276	5.80907	232.258	179.919	1
LOC104893697	104893697	XM_010679832.3	XP_021736419.1//protein DETOXIFICATION 16-like [Chenopodium quinoa]		1.22811e-05	0.289947	0.00285819	7.21736e-06	2.59183	2.59183	Pab WT up vs Mock	0.383645	1.22857	1.22857	Pab hrcC up vs Mock	4.60861e-05	2.10964	2.10964	Pab WT up vs Pab hrcC	0.292458	0.635055	-1.57467	Mock * 24h * Mock 24h down vs Mock * 12h * Mock 12h	0.301588	0.642099	-1.55739	Mock * 48h * Mock 48h down vs Mock * 12h * Mock 12h	0.98353	1.01109	1.01109	Mock * 48h * Mock 48h up vs Mock * 24h * Mock 24h	0.266282	1.27876	1.27876	Pab WT * 24h * Pab WT 24h up vs Pab WT * 12h * Pab WT 12h	0.000760923	1.98265	1.98265	Pab WT * 48h * Pab WT 48h up vs Pab WT * 12h * Pab WT 12h	0.00960711	1.55045	1.55045	Pab WT * 48h * Pab WT 48h up vs Pab WT * 24h * Pab WT 24h	0.0348332	0.48036	-2.08177	Pab hrcC * 24h * Pab hrcC 24h down vs Pab hrcC * 12h * Pab hrcC 12h	0.0188109	0.412278	-2.42555	Pab hrcC * 48h * Pab hrcC 48h down vs Pab hrcC * 12h * Pab hrcC 12h	0.76832	0.858268	-1.16514	Pab hrcC * 48h * Pab hrcC 48h down vs Pab hrcC * 24h * Pab hrcC 24h	0.267585	1.38499	1.38499	Pab WT * 12h * Pab WT 12h up vs Mock * 12h * Mock 12h	0.172422	1.47817	1.47817	Pab hrcC * 12h * Pab hrcC 12h up vs Mock * 12h * Mock 12h	0.785015	0.936963	-1.06728	Pab WT * 12h * Pab WT 12h down vs Pab hrcC * 12h * Pab hrcC 12h	0.00336679	2.78884	2.78884	Pab WT * 24h * Pab WT 24h up vs Mock * 24h * Mock 24h	0.826145	1.1181	1.1181	Pab hrcC * 24h * Pab hrcC 24h up vs Mock * 24h * Mock 24h	0.00550227	2.49427	2.49427	Pab WT * 24h * Pab WT 24h up vs Pab hrcC * 24h * Pab hrcC 24h	6.75521e-06	4.27652	4.27652	Pab WT * 48h * Pab WT 48h up vs Mock * 48h * Mock 48h	0.923703	0.949101	-1.05363	Pab hrcC * 48h * Pab hrcC 48h down vs Mock * 48h * Mock 48h	5.558e-06	4.50586	4.50586	Pab WT * 48h * Pab WT 48h up vs Pab hrcC * 48h * Pab hrcC 48h	22.6142	31819.3	1.32726	1867.51	6.05931	17051.5	12663.4	1
LOC104889806	104889806	XM_010675120.3	XP_010673422.1//PREDICTED: stress response protein NST1 [Beta vulgaris subsp. vulgaris]		1.2305e-05	0.000903732	0.000601094	5.18155e-06	1.72725	1.72725	Pab WT up vs Mock	0.18951	1.15533	1.15533	Pab hrcC up vs Mock	8.88064e-05	1.49502	1.49502	Pab WT up vs Pab hrcC	0.174652	0.764659	-1.30777	Mock * 24h * Mock 24h down vs Mock * 12h * Mock 12h	0.179437	0.76738	-1.30314	Mock * 48h * Mock 48h down vs Mock * 12h * Mock 12h	0.987141	1.00356	1.00356	Mock * 48h * Mock 48h up vs Mock * 24h * Mock 24h	0.107928	0.783569	-1.27621	Pab WT * 24h * Pab WT 24h down vs Pab WT * 12h * Pab WT 12h	0.00027451	1.57621	1.57621	Pab WT * 48h * Pab WT 48h up vs Pab WT * 12h * Pab WT 12h	7.56471e-06	2.01158	2.01158	Pab WT * 48h * Pab WT 48h up vs Pab WT * 24h * Pab WT 24h	0.00515994	0.580288	-1.72328	Pab hrcC * 24h * Pab hrcC 24h down vs Pab hrcC * 12h * Pab hrcC 12h	0.0611646	0.736602	-1.35758	Pab hrcC * 48h * Pab hrcC 48h down vs Pab hrcC * 12h * Pab hrcC 12h	0.251362	1.26937	1.26937	Pab hrcC * 48h * Pab hrcC 48h up vs Pab hrcC * 24h * Pab hrcC 24h	0.086745	1.30171	1.30171	Pab WT * 12h * Pab WT 12h up vs Mock * 12h * Mock 12h	0.132206	1.26262	1.26262	Pab hrcC * 12h * Pab hrcC 12h up vs Mock * 12h * Mock 12h	0.817067	1.03096	1.03096	Pab WT * 12h * Pab WT 12h up vs Pab hrcC * 12h * Pab hrcC 12h	0.142619	1.3339	1.3339	Pab WT * 24h * Pab WT 24h up vs Mock * 24h * Mock 24h	0.849877	0.958182	-1.04364	Pab hrcC * 24h * Pab hrcC 24h down vs Mock * 24h * Mock 24h	0.101618	1.39212	1.39212	Pab WT * 24h * Pab WT 24h up vs Pab hrcC * 24h * Pab hrcC 24h	4.1093e-07	2.67373	2.67373	Pab WT * 48h * Pab WT 48h up vs Mock * 48h * Mock 48h	0.34161	1.21198	1.21198	Pab hrcC * 48h * Pab hrcC 48h up vs Mock * 48h * Mock 48h	2.58775e-06	2.20609	2.20609	Pab WT * 48h * Pab WT 48h up vs Pab hrcC * 48h * Pab hrcC 48h	22.6074	5462.88	10.6092	2563.62	8.1964	3961.17	2174.77	1
LOC104899910	104899910	XM_010687202.3	XP_021859490.1//BTB/POZ and MATH domain-containing protein 4 [Spinacia oleracea]		1.23643e-05	0.000815616	0.00534217	3.55733e-06	1.54899	1.54899	Pab WT up vs Mock	0.0529355	1.17302	1.17302	Pab hrcC up vs Mock	0.000275845	1.32052	1.32052	Pab WT up vs Pab hrcC	0.0275323	0.716917	-1.39486	Mock * 24h * Mock 24h down vs Mock * 12h * Mock 12h	0.0352517	0.731256	-1.36751	Mock * 48h * Mock 48h down vs Mock * 12h * Mock 12h	0.904667	1.02	1.02	Mock * 48h * Mock 48h up vs Mock * 24h * Mock 24h	0.028501	0.775293	-1.28984	Pab WT * 24h * Pab WT 24h down vs Pab WT * 12h * Pab WT 12h	0.0141831	1.25623	1.25623	Pab WT * 48h * Pab WT 48h up vs Pab WT * 12h * Pab WT 12h	7.53684e-05	1.62033	1.62033	Pab WT * 48h * Pab WT 48h up vs Pab WT * 24h * Pab WT 24h	0.00872858	0.701455	-1.42561	Pab hrcC * 24h * Pab hrcC 24h down vs Pab hrcC * 12h * Pab hrcC 12h	0.03448	0.767808	-1.30241	Pab hrcC * 48h * Pab hrcC 48h down vs Pab hrcC * 12h * Pab hrcC 12h	0.521551	1.09459	1.09459	Pab hrcC * 48h * Pab hrcC 48h up vs Pab hrcC * 24h * Pab hrcC 24h	0.047628	1.25092	1.25092	Pab WT * 12h * Pab WT 12h up vs Mock * 12h * Mock 12h	0.184233	1.163	1.163	Pab hrcC * 12h * Pab hrcC 12h up vs Mock * 12h * Mock 12h	0.465989	1.0756	1.0756	Pab WT * 12h * Pab WT 12h up vs Pab hrcC * 12h * Pab hrcC 12h	0.0460704	1.35278	1.35278	Pab WT * 24h * Pab WT 24h up vs Mock * 24h * Mock 24h	0.41323	1.13792	1.13792	Pab hrcC * 24h * Pab hrcC 24h up vs Mock * 24h * Mock 24h	0.208355	1.18882	1.18882	Pab WT * 24h * Pab WT 24h up vs Pab hrcC * 24h * Pab hrcC 24h	1.24149e-06	2.14897	2.14897	Pab WT * 48h * Pab WT 48h up vs Mock * 48h * Mock 48h	0.187572	1.22113	1.22113	Pab hrcC * 48h * Pab hrcC 48h up vs Mock * 48h * Mock 48h	1.89692e-05	1.75981	1.75981	Pab WT * 48h * Pab WT 48h up vs Pab hrcC * 48h * Pab hrcC 48h	22.5905	1058.31	10.834	507.547	5.2962	496.228	421.628	1
LOC104906176	104906176	XM_010694896.3	XP_010693198.1//PREDICTED: ribosome biogenesis protein WDR12 homolog [Beta vulgaris subsp. vulgaris]		1.23937e-05	8.20226e-05	0.0162438	3.47918e-06	1.93259	1.93259	Pab WT up vs Mock	0.000305582	1.63101	1.63101	Pab hrcC up vs Mock	0.047281	1.1849	1.1849	Pab WT up vs Pab hrcC	0.0333884	0.591814	-1.68972	Mock * 24h * Mock 24h down vs Mock * 12h * Mock 12h	0.0276134	0.575305	-1.73821	Mock * 48h * Mock 48h down vs Mock * 12h * Mock 12h	0.926804	0.972105	-1.02869	Mock * 48h * Mock 48h down vs Mock * 24h * Mock 24h	0.175528	1.17026	1.17026	Pab WT * 24h * Pab WT 24h up vs Pab WT * 12h * Pab WT 12h	0.0172591	0.683359	-1.46336	Pab WT * 48h * Pab WT 48h down vs Pab WT * 12h * Pab WT 12h	0.000780708	0.583937	-1.71251	Pab WT * 48h * Pab WT 48h down vs Pab WT * 24h * Pab WT 24h	0.00360527	0.644369	-1.55191	Pab hrcC * 24h * Pab hrcC 24h down vs Pab hrcC * 12h * Pab hrcC 12h	0.000109271	0.476391	-2.09912	Pab hrcC * 48h * Pab hrcC 48h down vs Pab hrcC * 12h * Pab hrcC 12h	0.131535	0.739314	-1.35261	Pab hrcC * 48h * Pab hrcC 48h down vs Pab hrcC * 24h * Pab hrcC 24h	0.0166656	1.46766	1.46766	Pab WT * 12h * Pab WT 12h up vs Mock * 12h * Mock 12h	0.00142655	1.66667	1.66667	Pab hrcC * 12h * Pab hrcC 12h up vs Mock * 12h * Mock 12h	0.276172	0.880597	-1.13559	Pab WT * 12h * Pab WT 12h down vs Pab hrcC * 12h * Pab hrcC 12h	5.51532e-06	2.90218	2.90218	Pab WT * 24h * Pab WT 24h up vs Mock * 24h * Mock 24h	0.0140164	1.81467	1.81467	Pab hrcC * 24h * Pab hrcC 24h up vs Mock * 24h * Mock 24h	0.00190627	1.59928	1.59928	Pab WT * 24h * Pab WT 24h up vs Pab hrcC * 24h * Pab hrcC 24h	0.0266884	1.74332	1.74332	Pab WT * 48h * Pab WT 48h up vs Mock * 48h * Mock 48h	0.233043	1.38011	1.38011	Pab hrcC * 48h * Pab hrcC 48h up vs Mock * 48h * Mock 48h	0.253669	1.26317	1.26317	Pab WT * 48h * Pab WT 48h up vs Pab hrcC * 48h * Pab hrcC 48h	22.5822	462.179	16.6006	339.756	4.05432	165.956	184.199	1
LOC104888406	104888406	XM_010673369.2	XP_010671671.1//PREDICTED: 60S ribosomal protein L29-1 [Beta vulgaris subsp. vulgaris]		1.23992e-05	0.660185	0.70234	3.50949e-06	1.74233	1.74233	Pab WT up vs Mock	0.000295404	1.50435	1.50435	Pab hrcC up vs Mock	0.0491522	1.1582	1.1582	Pab WT up vs Pab hrcC	0.211663	0.77973	-1.2825	Mock * 24h * Mock 24h down vs Mock * 12h * Mock 12h	0.335623	0.831733	-1.20231	Mock * 48h * Mock 48h down vs Mock * 12h * Mock 12h	0.763301	1.06669	1.06669	Mock * 48h * Mock 48h up vs Mock * 24h * Mock 24h	0.467209	1.08572	1.08572	Pab WT * 24h * Pab WT 24h up vs Pab WT * 12h * Pab WT 12h	0.990154	1.00144	1.00144	Pab WT * 48h * Pab WT 48h up vs Pab WT * 12h * Pab WT 12h	0.474636	0.922382	-1.08415	Pab WT * 48h * Pab WT 48h down vs Pab WT * 24h * Pab WT 24h	0.517771	0.918506	-1.08872	Pab hrcC * 24h * Pab hrcC 24h down vs Pab hrcC * 12h * Pab hrcC 12h	0.602914	0.934592	-1.06999	Pab hrcC * 48h * Pab hrcC 48h down vs Pab hrcC * 12h * Pab hrcC 12h	0.897834	1.01751	1.01751	Pab hrcC * 48h * Pab hrcC 48h up vs Pab hrcC * 24h * Pab hrcC 24h	0.0121962	1.47386	1.47386	Pab WT * 12h * Pab WT 12h up vs Mock * 12h * Mock 12h	0.0398005	1.37694	1.37694	Pab hrcC * 12h * Pab hrcC 12h up vs Mock * 12h * Mock 12h	0.575842	1.07039	1.07039	Pab WT * 12h * Pab WT 12h up vs Pab hrcC * 12h * Pab hrcC 12h	0.000136125	2.05224	2.05224	Pab WT * 24h * Pab WT 24h up vs Mock * 24h * Mock 24h	0.0105968	1.62201	1.62201	Pab hrcC * 24h * Pab hrcC 24h up vs Mock * 24h * Mock 24h	0.0641358	1.26524	1.26524	Pab WT * 24h * Pab WT 24h up vs Pab hrcC * 24h * Pab hrcC 24h	0.00134736	1.77459	1.77459	Pab WT * 48h * Pab WT 48h up vs Mock * 48h * Mock 48h	0.0154169	1.54722	1.54722	Pab hrcC * 48h * Pab hrcC 48h up vs Mock * 48h * Mock 48h	0.28083	1.14695	1.14695	Pab WT * 48h * Pab WT 48h up vs Pab hrcC * 48h * Pab hrcC 48h	22.5806	101069	0.424963	1902.1	0.548711	4911.97	40283.3	1
LOC104908527	104908527	XM_048637490.1	KAE8710549.1//40S ribosomal protein S27 [Hibiscus syriacus]		1.24225e-05	0.00155019	0.228889	3.58023e-06	1.78577	1.78577	Pab WT up vs Mock	0.000274999	1.53856	1.53856	Pab hrcC up vs Mock	0.053417	1.16068	1.16068	Pab WT up vs Pab hrcC	0.146246	0.745529	-1.34133	Mock * 24h * Mock 24h down vs Mock * 12h * Mock 12h	0.0734333	0.681435	-1.46749	Mock * 48h * Mock 48h down vs Mock * 12h * Mock 12h	0.706587	0.914029	-1.09406	Mock * 48h * Mock 48h down vs Mock * 24h * Mock 24h	0.352697	1.10736	1.10736	Pab WT * 24h * Pab WT 24h up vs Pab WT * 12h * Pab WT 12h	0.0971407	0.803065	-1.24523	Pab WT * 48h * Pab WT 48h down vs Pab WT * 12h * Pab WT 12h	0.0145254	0.725206	-1.37892	Pab WT * 48h * Pab WT 48h down vs Pab WT * 24h * Pab WT 24h	0.13798	0.830695	-1.20381	Pab hrcC * 24h * Pab hrcC 24h down vs Pab hrcC * 12h * Pab hrcC 12h	0.00174403	0.59952	-1.668	Pab hrcC * 48h * Pab hrcC 48h down vs Pab hrcC * 12h * Pab hrcC 12h	0.0481955	0.721709	-1.3856	Pab hrcC * 48h * Pab hrcC 48h down vs Pab hrcC * 24h * Pab hrcC 24h	0.00916381	1.48913	1.48913	Pab WT * 12h * Pab WT 12h up vs Mock * 12h * Mock 12h	0.00494529	1.53651	1.53651	Pab hrcC * 12h * Pab hrcC 12h up vs Mock * 12h * Mock 12h	0.78063	0.969168	-1.03181	Pab WT * 12h * Pab WT 12h down vs Pab hrcC * 12h * Pab hrcC 12h	4.01088e-05	2.21186	2.21186	Pab WT * 24h * Pab WT 24h up vs Mock * 24h * Mock 24h	0.00532669	1.71203	1.71203	Pab hrcC * 24h * Pab hrcC 24h up vs Mock * 24h * Mock 24h	0.039208	1.29195	1.29195	Pab WT * 24h * Pab WT 24h up vs Pab hrcC * 24h * Pab hrcC 24h	0.00659997	1.75493	1.75493	Pab WT * 48h * Pab WT 48h up vs Mock * 48h * Mock 48h	0.169681	1.3518	1.3518	Pab hrcC * 48h * Pab hrcC 48h up vs Mock * 48h * Mock 48h	0.118514	1.29821	1.29821	Pab WT * 48h * Pab WT 48h up vs Pab hrcC * 48h * Pab hrcC 48h	22.5741	178569	9.46809	74896.1	1.55552	24609.4	71193.3	1
LOC104890539	104890539	XM_010676064.3	XP_010674366.1//PREDICTED: cyclin-dependent kinase E-1 [Beta vulgaris subsp. vulgaris]		1.26681e-05	2.25114e-06	1.11665e-05	1.08783e-05	1.42455	1.42455	Pab WT up vs Mock	0.665798	1.03098	1.03098	Pab hrcC up vs Mock	2.70409e-05	1.38174	1.38174	Pab WT up vs Pab hrcC	0.15706	0.837021	-1.19471	Mock * 24h * Mock 24h down vs Mock * 12h * Mock 12h	0.263115	0.872497	-1.14614	Mock * 48h * Mock 48h down vs Mock * 12h * Mock 12h	0.751596	1.04238	1.04238	Mock * 48h * Mock 48h up vs Mock * 24h * Mock 24h	0.0364933	0.771042	-1.29695	Pab WT * 24h * Pab WT 24h down vs Pab WT * 12h * Pab WT 12h	4.82273e-07	1.77265	1.77265	Pab WT * 48h * Pab WT 48h up vs Pab WT * 12h * Pab WT 12h	1.06775e-08	2.29904	2.29904	Pab WT * 48h * Pab WT 48h up vs Pab WT * 24h * Pab WT 24h	0.0136396	0.704506	-1.41943	Pab hrcC * 24h * Pab hrcC 24h down vs Pab hrcC * 12h * Pab hrcC 12h	0.775436	1.0313	1.0313	Pab hrcC * 48h * Pab hrcC 48h up vs Pab hrcC * 12h * Pab hrcC 12h	0.00730634	1.46387	1.46387	Pab hrcC * 48h * Pab hrcC 48h up vs Pab hrcC * 24h * Pab hrcC 24h	0.429461	1.08922	1.08922	Pab WT * 12h * Pab WT 12h up vs Mock * 12h * Mock 12h	0.850708	1.02107	1.02107	Pab hrcC * 12h * Pab hrcC 12h up vs Mock * 12h * Mock 12h	0.544717	1.06674	1.06674	Pab WT * 12h * Pab WT 12h up vs Pab hrcC * 12h * Pab hrcC 12h	0.979969	1.00336	1.00336	Pab WT * 24h * Pab WT 24h up vs Mock * 24h * Mock 24h	0.300474	0.859421	-1.16357	Pab hrcC * 24h * Pab hrcC 24h down vs Mock * 24h * Mock 24h	0.289427	1.16748	1.16748	Pab WT * 24h * Pab WT 24h up vs Pab hrcC * 24h * Pab hrcC 24h	1.69842e-08	2.21296	2.21296	Pab WT * 48h * Pab WT 48h up vs Mock * 48h * Mock 48h	0.119261	1.20692	1.20692	Pab hrcC * 48h * Pab hrcC 48h up vs Mock * 48h * Mock 48h	2.66631e-07	1.83356	1.83356	Pab WT * 48h * Pab WT 48h up vs Pab hrcC * 48h * Pab hrcC 48h	22.5054	74.0742	29.1727	96.0189	15.6239	102.849	29.6225	1
LOC104882937	104882937	BGI_novel_T009978,XM_010667362.3	XP_010665664.1//PREDICTED: MACPF domain-containing protein CAD1 [Beta vulgaris subsp. vulgaris]		1.27116e-05	1.11925e-05	0.0123548	0.0023832	2.13062	2.13062	Pab WT up vs Mock	2.75392e-06	3.14623	3.14623	Pab hrcC up vs Mock	0.00527299	0.677199	-1.47667	Pab WT down vs Pab hrcC	0.0677405	0.353492	-2.82892	Mock * 24h * Mock 24h down vs Mock * 12h * Mock 12h	0.113176	0.446103	-2.24163	Mock * 48h * Mock 48h down vs Mock * 12h * Mock 12h	0.783859	1.26199	1.26199	Mock * 48h * Mock 48h up vs Mock * 24h * Mock 24h	0.0651409	0.625471	-1.59879	Pab WT * 24h * Pab WT 24h down vs Pab WT * 12h * Pab WT 12h	0.0378083	0.572527	-1.74664	Pab WT * 48h * Pab WT 48h down vs Pab WT * 12h * Pab WT 12h	0.784434	0.915353	-1.09248	Pab WT * 48h * Pab WT 48h down vs Pab WT * 24h * Pab WT 24h	1.97104e-06	0.297996	-3.35575	Pab hrcC * 24h * Pab hrcC 24h down vs Pab hrcC * 12h * Pab hrcC 12h	3.2757e-05	0.439811	-2.27371	Pab hrcC * 48h * Pab hrcC 48h down vs Pab hrcC * 12h * Pab hrcC 12h	0.181755	1.47589	1.47589	Pab hrcC * 48h * Pab hrcC 48h up vs Pab hrcC * 24h * Pab hrcC 24h	0.0380978	1.74443	1.74443	Pab WT * 12h * Pab WT 12h up vs Mock * 12h * Mock 12h	2.33499e-06	3.2581	3.2581	Pab hrcC * 12h * Pab hrcC 12h up vs Mock * 12h * Mock 12h	0.00024774	0.535415	-1.86771	Pab WT * 12h * Pab WT 12h down vs Pab hrcC * 12h * Pab hrcC 12h	0.0396968	3.08661	3.08661	Pab WT * 24h * Pab WT 24h up vs Mock * 24h * Mock 24h	0.0798765	2.7466	2.7466	Pab hrcC * 24h * Pab hrcC 24h up vs Mock * 24h * Mock 24h	0.722049	1.12379	1.12379	Pab WT * 24h * Pab WT 24h up vs Pab hrcC * 24h * Pab hrcC 24h	0.113946	2.2388	2.2388	Pab WT * 48h * Pab WT 48h up vs Mock * 48h * Mock 48h	0.00825969	3.21214	3.21214	Pab hrcC * 48h * Pab hrcC 48h up vs Mock * 48h * Mock 48h	0.208196	0.69698	-1.43476	Pab WT * 48h * Pab WT 48h down vs Pab hrcC * 48h * Pab hrcC 48h	22.4934	1295.63	22.942	1321.46	4.34721	500.801	518.402	1
LOC104904882	104904882	XM_010693296.3	XP_010691598.1//PREDICTED: protein transport protein Sec61 subunit alpha [Beta vulgaris subsp. vulgaris]		1.28336e-05	2.15012e-07	0.0545283	2.7863e-06	2.56321	2.56321	Pab WT up vs Mock	0.00226446	1.82959	1.82959	Pab hrcC up vs Mock	0.00561909	1.40097	1.40097	Pab WT up vs Pab hrcC	0.0273211	0.390387	-2.56156	Mock * 24h * Mock 24h down vs Mock * 12h * Mock 12h	0.0612155	0.49324	-2.02741	Mock * 48h * Mock 48h down vs Mock * 12h * Mock 12h	0.690076	1.26346	1.26346	Mock * 48h * Mock 48h up vs Mock * 24h * Mock 24h	1.57705e-05	0.402816	-2.48252	Pab WT * 24h * Pab WT 24h down vs Pab WT * 12h * Pab WT 12h	0.000301314	0.543488	-1.83997	Pab WT * 48h * Pab WT 48h down vs Pab WT * 12h * Pab WT 12h	0.186036	1.34922	1.34922	Pab WT * 48h * Pab WT 48h up vs Pab WT * 24h * Pab WT 24h	7.21263e-06	0.272278	-3.67271	Pab hrcC * 24h * Pab hrcC 24h down vs Pab hrcC * 12h * Pab hrcC 12h	1.5613e-05	0.316487	-3.15969	Pab hrcC * 48h * Pab hrcC 48h down vs Pab hrcC * 12h * Pab hrcC 12h	0.709978	1.16236	1.16236	Pab hrcC * 48h * Pab hrcC 48h up vs Pab hrcC * 24h * Pab hrcC 24h	1.58671e-05	2.48066	2.48066	Pab WT * 12h * Pab WT 12h up vs Mock * 12h * Mock 12h	0.000219116	2.16915	2.16915	Pab hrcC * 12h * Pab hrcC 12h up vs Mock * 12h * Mock 12h	0.235496	1.14361	1.14361	Pab WT * 12h * Pab WT 12h up vs Pab hrcC * 12h * Pab hrcC 12h	0.0274872	2.55964	2.55964	Pab WT * 24h * Pab WT 24h up vs Mock * 24h * Mock 24h	0.440445	1.51289	1.51289	Pab hrcC * 24h * Pab hrcC 24h up vs Mock * 24h * Mock 24h	0.124786	1.69189	1.69189	Pab WT * 24h * Pab WT 24h up vs Pab hrcC * 24h * Pab hrcC 24h	0.00342131	2.73338	2.73338	Pab WT * 48h * Pab WT 48h up vs Mock * 48h * Mock 48h	0.456236	1.39183	1.39183	Pab hrcC * 48h * Pab hrcC 48h up vs Mock * 48h * Mock 48h	0.0178304	1.96387	1.96387	Pab WT * 48h * Pab WT 48h up vs Pab hrcC * 48h * Pab hrcC 48h	22.46	420850	40.5541	759893	2.8455	106636	168640	1
LOC104906470	104906470	XM_010695227.3,XM_048640176.1,XM_048640177.1,XM_048640178.1,XM_048640179.1,XM_048640180.1	XP_010693531.1//PREDICTED: protein phosphatase inhibitor 2 isoform X2 [Beta vulgaris subsp. vulgaris];XP_010693529.1//PREDICTED: protein phosphatase inhibitor 2 isoform X1 [Beta vulgaris subsp. vulgaris]		1.28469e-05	0.864045	0.0197752	3.68965e-06	1.70021	1.70021	Pab WT up vs Mock	0.0530851	1.22115	1.22115	Pab hrcC up vs Mock	0.000286425	1.39231	1.39231	Pab WT up vs Pab hrcC	0.268326	0.824404	-1.213	Mock * 24h * Mock 24h down vs Mock * 12h * Mock 12h	0.0447249	0.668318	-1.49629	Mock * 48h * Mock 48h down vs Mock * 12h * Mock 12h	0.32341	0.810669	-1.23355	Mock * 48h * Mock 48h down vs Mock * 24h * Mock 24h	0.348338	1.12132	1.12132	Pab WT * 24h * Pab WT 24h up vs Pab WT * 12h * Pab WT 12h	0.0119866	1.35203	1.35203	Pab WT * 48h * Pab WT 48h up vs Pab WT * 12h * Pab WT 12h	0.0836765	1.20575	1.20575	Pab WT * 48h * Pab WT 48h up vs Pab WT * 24h * Pab WT 24h	0.876108	0.977959	-1.02254	Pab hrcC * 24h * Pab hrcC 24h down vs Pab hrcC * 12h * Pab hrcC 12h	0.134929	0.781833	-1.27904	Pab hrcC * 48h * Pab hrcC 48h down vs Pab hrcC * 12h * Pab hrcC 12h	0.17642	0.799454	-1.25085	Pab hrcC * 48h * Pab hrcC 48h down vs Pab hrcC * 24h * Pab hrcC 24h	0.169191	1.22019	1.22019	Pab WT * 12h * Pab WT 12h up vs Mock * 12h * Mock 12h	0.511471	1.10297	1.10297	Pab hrcC * 12h * Pab hrcC 12h up vs Mock * 12h * Mock 12h	0.455643	1.10628	1.10628	Pab WT * 12h * Pab WT 12h up vs Pab hrcC * 12h * Pab hrcC 12h	0.00235248	1.65965	1.65965	Pab WT * 24h * Pab WT 24h up vs Mock * 24h * Mock 24h	0.115478	1.30841	1.30841	Pab hrcC * 24h * Pab hrcC 24h up vs Mock * 24h * Mock 24h	0.0758833	1.26845	1.26845	Pab WT * 24h * Pab WT 24h up vs Pab hrcC * 24h * Pab hrcC 24h	5.18297e-06	2.46849	2.46849	Pab WT * 48h * Pab WT 48h up vs Mock * 48h * Mock 48h	0.223025	1.29032	1.29032	Pab hrcC * 48h * Pab hrcC 48h up vs Mock * 48h * Mock 48h	7.13657e-05	1.91309	1.91309	Pab WT * 48h * Pab WT 48h up vs Pab hrcC * 48h * Pab hrcC 48h	22.4564	737.802	0.147324	4.84029	3.84856	252.887	295.693	1
LOC104906361	104906361	BGI_novel_T001695,XM_010695101.3	XP_010693403.1//PREDICTED: adoMet-dependent rRNA methyltransferase spb1 [Beta vulgaris subsp. vulgaris]		1.29025e-05	0.0418592	0.127239	3.23349e-06	1.9668	1.9668	Pab WT up vs Mock	0.000550144	1.61174	1.61174	Pab hrcC up vs Mock	0.0256814	1.22029	1.22029	Pab WT up vs Pab hrcC	0.188876	0.719462	-1.38993	Mock * 24h * Mock 24h down vs Mock * 12h * Mock 12h	0.186154	0.717639	-1.39346	Mock * 48h * Mock 48h down vs Mock * 12h * Mock 12h	0.993016	0.997466	-1.00254	Mock * 48h * Mock 48h down vs Mock * 24h * Mock 24h	0.395888	1.1145	1.1145	Pab WT * 24h * Pab WT 24h up vs Pab WT * 12h * Pab WT 12h	0.749719	0.957354	-1.04455	Pab WT * 48h * Pab WT 48h down vs Pab WT * 12h * Pab WT 12h	0.248096	0.858996	-1.16415	Pab WT * 48h * Pab WT 48h down vs Pab WT * 24h * Pab WT 24h	0.00577824	0.625232	-1.59941	Pab hrcC * 24h * Pab hrcC 24h down vs Pab hrcC * 12h * Pab hrcC 12h	0.0116121	0.663745	-1.5066	Pab hrcC * 48h * Pab hrcC 48h down vs Pab hrcC * 12h * Pab hrcC 12h	0.751372	1.0616	1.0616	Pab hrcC * 48h * Pab hrcC 48h up vs Pab hrcC * 24h * Pab hrcC 24h	0.0138061	1.56039	1.56039	Pab WT * 12h * Pab WT 12h up vs Mock * 12h * Mock 12h	0.00263946	1.71604	1.71604	Pab hrcC * 12h * Pab hrcC 12h up vs Mock * 12h * Mock 12h	0.458435	0.909296	-1.09975	Pab WT * 12h * Pab WT 12h down vs Pab hrcC * 12h * Pab hrcC 12h	0.000100514	2.41717	2.41717	Pab WT * 24h * Pab WT 24h up vs Mock * 24h * Mock 24h	0.10246	1.49129	1.49129	Pab hrcC * 24h * Pab hrcC 24h up vs Mock * 24h * Mock 24h	0.00451745	1.62086	1.62086	Pab WT * 24h * Pab WT 24h up vs Pab hrcC * 24h * Pab hrcC 24h	0.00137566	2.08161	2.08161	Pab WT * 48h * Pab WT 48h up vs Mock * 48h * Mock 48h	0.0550887	1.58717	1.58717	Pab hrcC * 48h * Pab hrcC 48h up vs Mock * 48h * Mock 48h	0.101234	1.31152	1.31152	Pab WT * 48h * Pab WT 48h up vs Pab hrcC * 48h * Pab hrcC 48h	22.4413	607.814	3.80492	103.055	2.07008	112.135	243.761	1
LOC104895285	104895285	XM_010681751.3	XP_010680053.1//PREDICTED: NADH dehydrogenase [ubiquinone] 1 beta subcomplex subunit 7 [Beta vulgaris subsp. vulgaris]		1.29154e-05	1.911e-06	0.00129696	3.25598e-06	1.45506	1.45506	Pab WT up vs Mock	0.0266803	1.16594	1.16594	Pab hrcC up vs Mock	0.000532102	1.24798	1.24798	Pab WT up vs Pab hrcC	0.000330388	0.614225	-1.62807	Mock * 24h * Mock 24h down vs Mock * 12h * Mock 12h	0.000155742	0.584376	-1.71123	Mock * 48h * Mock 48h down vs Mock * 12h * Mock 12h	0.7363	0.951403	-1.05108	Mock * 48h * Mock 48h down vs Mock * 24h * Mock 24h	0.00359487	0.741867	-1.34795	Pab WT * 24h * Pab WT 24h down vs Pab WT * 12h * Pab WT 12h	0.280785	1.08578	1.08578	Pab WT * 48h * Pab WT 48h up vs Pab WT * 12h * Pab WT 12h	0.000303781	1.46358	1.46358	Pab WT * 48h * Pab WT 48h up vs Pab WT * 24h * Pab WT 24h	4.95052e-05	0.604036	-1.65553	Pab hrcC * 24h * Pab hrcC 24h down vs Pab hrcC * 12h * Pab hrcC 12h	3.6599e-05	0.593405	-1.68519	Pab hrcC * 48h * Pab hrcC 48h down vs Pab hrcC * 12h * Pab hrcC 12h	0.888585	0.9824	-1.01791	Pab hrcC * 48h * Pab hrcC 48h down vs Pab hrcC * 24h * Pab hrcC 24h	0.149619	1.13137	1.13137	Pab WT * 12h * Pab WT 12h up vs Mock * 12h * Mock 12h	0.0724254	1.16655	1.16655	Pab hrcC * 12h * Pab hrcC 12h up vs Mock * 12h * Mock 12h	0.691587	0.969838	-1.0311	Pab WT * 12h * Pab WT 12h down vs Pab hrcC * 12h * Pab hrcC 12h	0.018909	1.36647	1.36647	Pab WT * 24h * Pab WT 24h up vs Mock * 24h * Mock 24h	0.313939	1.1472	1.1472	Pab hrcC * 24h * Pab hrcC 24h up vs Mock * 24h * Mock 24h	0.14018	1.19114	1.19114	Pab WT * 24h * Pab WT 24h up vs Pab hrcC * 24h * Pab hrcC 24h	7.58932e-07	2.1021	2.1021	Pab WT * 48h * Pab WT 48h up vs Mock * 48h * Mock 48h	0.232389	1.18458	1.18458	Pab hrcC * 48h * Pab hrcC 48h up vs Mock * 48h * Mock 48h	8.41183e-06	1.77455	1.77455	Pab WT * 48h * Pab WT 48h up vs Pab hrcC * 48h * Pab hrcC 48h	22.4378	4383.58	29.8739	5836.33	7.09796	2773.39	1758.29	1
LOC104888889	104888889	XM_019248637.2	XP_019104182.1//PREDICTED: signal recognition particle 14 kDa protein [Beta vulgaris subsp. vulgaris]		1.29199e-05	0.000182291	0.0863948	2.80041e-06	1.964	1.964	Pab WT up vs Mock	0.00534975	1.4558	1.4558	Pab hrcC up vs Mock	0.0023937	1.34908	1.34908	Pab WT up vs Pab hrcC	0.00632612	0.473999	-2.10971	Mock * 24h * Mock 24h down vs Mock * 12h * Mock 12h	0.0223041	0.574317	-1.7412	Mock * 48h * Mock 48h down vs Mock * 12h * Mock 12h	0.563064	1.21164	1.21164	Mock * 48h * Mock 48h up vs Mock * 24h * Mock 24h	0.0284085	0.717661	-1.39342	Pab WT * 24h * Pab WT 24h down vs Pab WT * 12h * Pab WT 12h	0.498544	1.08184	1.08184	Pab WT * 48h * Pab WT 48h up vs Pab WT * 12h * Pab WT 12h	0.00654666	1.50746	1.50746	Pab WT * 48h * Pab WT 48h up vs Pab WT * 24h * Pab WT 24h	0.00127861	0.536884	-1.8626	Pab hrcC * 24h * Pab hrcC 24h down vs Pab hrcC * 12h * Pab hrcC 12h	0.00345005	0.591144	-1.69163	Pab hrcC * 48h * Pab hrcC 48h down vs Pab hrcC * 12h * Pab hrcC 12h	0.660526	1.10106	1.10106	Pab hrcC * 48h * Pab hrcC 48h up vs Pab hrcC * 24h * Pab hrcC 24h	0.0194157	1.437	1.437	Pab WT * 12h * Pab WT 12h up vs Mock * 12h * Mock 12h	0.0299675	1.40127	1.40127	Pab hrcC * 12h * Pab hrcC 12h up vs Mock * 12h * Mock 12h	0.836154	1.0255	1.0255	Pab WT * 12h * Pab WT 12h up vs Pab hrcC * 12h * Pab hrcC 12h	0.00422604	2.1757	2.1757	Pab WT * 24h * Pab WT 24h up vs Mock * 24h * Mock 24h	0.119497	1.58718	1.58718	Pab hrcC * 24h * Pab hrcC 24h up vs Mock * 24h * Mock 24h	0.118711	1.3708	1.3708	Pab WT * 24h * Pab WT 24h up vs Pab hrcC * 24h * Pab hrcC 24h	1.85938e-05	2.70689	2.70689	Pab WT * 48h * Pab WT 48h up vs Mock * 48h * Mock 48h	0.153022	1.44233	1.44233	Pab hrcC * 48h * Pab hrcC 48h up vs Mock * 48h * Mock 48h	0.000465504	1.87675	1.87675	Pab WT * 48h * Pab WT 48h up vs Pab hrcC * 48h * Pab hrcC 48h	22.4366	1341.21	14.4268	862.402	2.41842	289.135	538	1
LOC104896619	104896619	XM_010683383.3	XP_010681685.1//PREDICTED: ABC transporter G family member 7 [Beta vulgaris subsp. vulgaris]		1.29586e-05	2.50275e-05	0.161046	3.104e-06	0.621792	-1.60826	Pab WT down vs Mock	0.000737475	0.768941	-1.30049	Pab hrcC down vs Mock	0.0186966	0.808635	-1.23665	Pab WT down vs Pab hrcC	0.0213207	1.2731	1.2731	Mock * 24h * Mock 24h up vs Mock * 12h * Mock 12h	0.844846	1.0215	1.0215	Mock * 48h * Mock 48h up vs Mock * 12h * Mock 12h	0.0320826	0.802376	-1.2463	Mock * 48h * Mock 48h down vs Mock * 24h * Mock 24h	0.00963067	1.5331	1.5331	Pab WT * 24h * Pab WT 24h up vs Pab WT * 12h * Pab WT 12h	0.785541	0.949155	-1.05357	Pab WT * 48h * Pab WT 48h down vs Pab WT * 12h * Pab WT 12h	0.0052764	0.619109	-1.61522	Pab WT * 48h * Pab WT 48h down vs Pab WT * 24h * Pab WT 24h	5.54196e-05	2.03781	2.03781	Pab hrcC * 24h * Pab hrcC 24h up vs Pab hrcC * 12h * Pab hrcC 12h	0.00757856	1.59547	1.59547	Pab hrcC * 48h * Pab hrcC 48h up vs Pab hrcC * 12h * Pab hrcC 12h	0.0384616	0.782934	-1.27725	Pab hrcC * 48h * Pab hrcC 48h down vs Pab hrcC * 24h * Pab hrcC 24h	0.00130628	0.588284	-1.69986	Pab WT * 12h * Pab WT 12h down vs Mock * 12h * Mock 12h	0.000556378	0.546773	-1.82891	Pab hrcC * 12h * Pab hrcC 12h down vs Mock * 12h * Mock 12h	0.705978	1.07592	1.07592	Pab WT * 12h * Pab WT 12h up vs Pab hrcC * 12h * Pab hrcC 12h	0.00300205	0.708428	-1.41158	Pab WT * 24h * Pab WT 24h down vs Mock * 24h * Mock 24h	0.159613	0.875203	-1.14259	Pab hrcC * 24h * Pab hrcC 24h down vs Mock * 24h * Mock 24h	0.0655946	0.809444	-1.23542	Pab WT * 24h * Pab WT 24h down vs Pab hrcC * 24h * Pab hrcC 24h	0.000454166	0.54662	-1.82943	Pab WT * 48h * Pab WT 48h down vs Mock * 48h * Mock 48h	0.185346	0.853997	-1.17096	Pab hrcC * 48h * Pab hrcC 48h down vs Mock * 48h * Mock 48h	0.00955934	0.640072	-1.56232	Pab WT * 48h * Pab WT 48h down vs Pab hrcC * 48h * Pab hrcC 48h	22.4262	5108.16	20.2099	4603.33	1.86203	848.253	2049.99	1
LOC104890173	104890173	XM_010675560.3,XM_048643626.1,XR_789647.3,XR_789648.3	XP_010673862.1//PREDICTED: pentatricopeptide repeat-containing protein At3g02650, mitochondrial [Beta vulgaris subsp. vulgaris]		1.29626e-05	0.0028554	0.297272	2.91187e-06	1.53969	1.53969	Pab WT up vs Mock	0.00130457	1.30741	1.30741	Pab hrcC up vs Mock	0.0101142	1.17767	1.17767	Pab WT up vs Pab hrcC	0.0251253	0.724582	-1.38011	Mock * 24h * Mock 24h down vs Mock * 12h * Mock 12h	0.013475	0.69112	-1.44693	Mock * 48h * Mock 48h down vs Mock * 12h * Mock 12h	0.770045	0.953819	-1.04842	Mock * 48h * Mock 48h down vs Mock * 24h * Mock 24h	0.223324	0.890159	-1.12339	Pab WT * 24h * Pab WT 24h down vs Pab WT * 12h * Pab WT 12h	0.84392	0.982604	-1.0177	Pab WT * 48h * Pab WT 48h down vs Pab WT * 12h * Pab WT 12h	0.3025	1.10385	1.10385	Pab WT * 48h * Pab WT 48h up vs Pab WT * 24h * Pab WT 24h	0.0299511	0.789286	-1.26697	Pab hrcC * 24h * Pab hrcC 24h down vs Pab hrcC * 12h * Pab hrcC 12h	0.00507057	0.714796	-1.399	Pab hrcC * 48h * Pab hrcC 48h down vs Pab hrcC * 12h * Pab hrcC 12h	0.415642	0.905624	-1.10421	Pab hrcC * 48h * Pab hrcC 48h down vs Pab hrcC * 24h * Pab hrcC 24h	0.0175817	1.29472	1.29472	Pab WT * 12h * Pab WT 12h up vs Mock * 12h * Mock 12h	0.0324874	1.26126	1.26126	Pab hrcC * 12h * Pab hrcC 12h up vs Mock * 12h * Mock 12h	0.770045	1.02653	1.02653	Pab WT * 12h * Pab WT 12h up vs Pab hrcC * 12h * Pab hrcC 12h	0.00132568	1.59059	1.59059	Pab WT * 24h * Pab WT 24h up vs Mock * 24h * Mock 24h	0.0272789	1.37389	1.37389	Pab hrcC * 24h * Pab hrcC 24h up vs Mock * 24h * Mock 24h	0.180735	1.15772	1.15772	Pab WT * 24h * Pab WT 24h up vs Pab hrcC * 24h * Pab hrcC 24h	6.6692e-05	1.84078	1.84078	Pab WT * 48h * Pab WT 48h up vs Mock * 48h * Mock 48h	0.0783965	1.30447	1.30447	Pab hrcC * 48h * Pab hrcC 48h up vs Mock * 48h * Mock 48h	0.00409523	1.41113	1.41113	Pab WT * 48h * Pab WT 48h up vs Pab hrcC * 48h * Pab hrcC 48h	22.4251	22.951	8.25624	8.44987	1.32899	2.72031	9.21107	1
LOC104898486	104898486	XM_010685570.3	XP_010683872.1//PREDICTED: GATA transcription factor 8 [Beta vulgaris subsp. vulgaris]		1.30155e-05	0.00171393	0.00121067	2.2382e-05	3.61119	3.61119	Pab WT up vs Mock	0.804684	0.884391	-1.13072	Pab hrcC down vs Mock	1.32992e-05	4.08325	4.08325	Pab WT up vs Pab hrcC	0.999722	1.00036	1.00036	Mock * 24h * Mock 24h up vs Mock * 12h * Mock 12h	0.414795	1.85621	1.85621	Mock * 48h * Mock 48h up vs Mock * 12h * Mock 12h	0.414989	1.85554	1.85554	Mock * 48h * Mock 48h up vs Mock * 24h * Mock 24h	0.00394868	3.85505	3.85505	Pab WT * 24h * Pab WT 24h up vs Pab WT * 12h * Pab WT 12h	2.27228e-06	6.87885	6.87885	Pab WT * 48h * Pab WT 48h up vs Pab WT * 12h * Pab WT 12h	0.00256242	1.78437	1.78437	Pab WT * 48h * Pab WT 48h up vs Pab WT * 24h * Pab WT 24h	0.798433	0.795714	-1.25673	Pab hrcC * 24h * Pab hrcC 24h down vs Pab hrcC * 12h * Pab hrcC 12h	0.827001	0.825216	-1.2118	Pab hrcC * 48h * Pab hrcC 48h down vs Pab hrcC * 12h * Pab hrcC 12h	0.970554	1.03708	1.03708	Pab hrcC * 48h * Pab hrcC 48h up vs Pab hrcC * 24h * Pab hrcC 24h	0.857457	1.18689	1.18689	Pab WT * 12h * Pab WT 12h up vs Mock * 12h * Mock 12h	0.772279	1.30134	1.30134	Pab hrcC * 12h * Pab hrcC 12h up vs Mock * 12h * Mock 12h	0.912388	0.912051	-1.09643	Pab WT * 12h * Pab WT 12h down vs Pab hrcC * 12h * Pab hrcC 12h	0.0026399	4.57386	4.57386	Pab WT * 24h * Pab WT 24h up vs Mock * 24h * Mock 24h	0.973053	1.03512	1.03512	Pab hrcC * 24h * Pab hrcC 24h up vs Mock * 24h * Mock 24h	0.00284834	4.41868	4.41868	Pab WT * 24h * Pab WT 24h up vs Pab hrcC * 24h * Pab hrcC 24h	8.29828e-06	4.39844	4.39844	Pab WT * 48h * Pab WT 48h up vs Mock * 48h * Mock 48h	0.455508	0.578537	-1.7285	Pab hrcC * 48h * Pab hrcC 48h down vs Mock * 48h * Mock 48h	1.83634e-06	7.6027	7.6027	Pab WT * 48h * Pab WT 48h up vs Pab hrcC * 48h * Pab hrcC 48h	22.4109	5991.14	9.26318	2476.34	7.19266	3845.65	2405.99	1
LOC104903233	104903233	XM_010691242.3	XP_010689544.1//PREDICTED: UPF0160 protein [Beta vulgaris subsp. vulgaris]		1.30696e-05	8.83687e-06	0.516185	5.89856e-06	1.35895	1.35895	Pab WT up vs Mock	8.00624e-05	1.2879	1.2879	Pab hrcC up vs Mock	0.227005	1.05517	1.05517	Pab WT up vs Pab hrcC	0.0136609	0.785197	-1.27357	Mock * 24h * Mock 24h down vs Mock * 12h * Mock 12h	0.000105002	0.611473	-1.6354	Mock * 48h * Mock 48h down vs Mock * 12h * Mock 12h	0.0402744	0.778751	-1.28411	Mock * 48h * Mock 48h down vs Mock * 24h * Mock 24h	0.783737	0.981447	-1.0189	Pab WT * 24h * Pab WT 24h down vs Pab WT * 12h * Pab WT 12h	0.00371344	0.778136	-1.28512	Pab WT * 48h * Pab WT 48h down vs Pab WT * 12h * Pab WT 12h	0.00684826	0.792845	-1.26128	Pab WT * 48h * Pab WT 48h down vs Pab WT * 24h * Pab WT 24h	0.185452	0.906533	-1.1031	Pab hrcC * 24h * Pab hrcC 24h down vs Pab hrcC * 12h * Pab hrcC 12h	0.00232198	0.759456	-1.31673	Pab hrcC * 48h * Pab hrcC 48h down vs Pab hrcC * 12h * Pab hrcC 12h	0.0439355	0.837759	-1.19366	Pab hrcC * 48h * Pab hrcC 48h down vs Pab hrcC * 24h * Pab hrcC 24h	0.0340963	1.18024	1.18024	Pab WT * 12h * Pab WT 12h up vs Mock * 12h * Mock 12h	0.0599304	1.1578	1.1578	Pab hrcC * 12h * Pab hrcC 12h up vs Mock * 12h * Mock 12h	0.778525	1.01938	1.01938	Pab WT * 12h * Pab WT 12h up vs Pab hrcC * 12h * Pab hrcC 12h	0.000160829	1.47522	1.47522	Pab WT * 24h * Pab WT 24h up vs Mock * 24h * Mock 24h	0.003458	1.33671	1.33671	Pab hrcC * 24h * Pab hrcC 24h up vs Mock * 24h * Mock 24h	0.183363	1.10362	1.10362	Pab WT * 24h * Pab WT 24h up vs Pab hrcC * 24h * Pab hrcC 24h	0.00103819	1.50192	1.50192	Pab WT * 48h * Pab WT 48h up vs Mock * 48h * Mock 48h	0.00313883	1.438	1.438	Pab hrcC * 48h * Pab hrcC 48h up vs Mock * 48h * Mock 48h	0.624989	1.04445	1.04445	Pab WT * 48h * Pab WT 48h up vs Pab hrcC * 48h * Pab hrcC 48h	22.3964	140.833	23.7918	149.608	0.842693	10.5981	56.5939	1
LOC104900021	104900021	XM_010687337.3	XP_009786378.1//PREDICTED: probable sugar phosphate/phosphate translocator At3g11320 [Nicotiana sylvestris]		1.31201e-05	0.0329302	6.09383e-05	4.02299e-06	2.74217	2.74217	Pab WT up vs Mock	0.0704432	1.51452	1.51452	Pab hrcC up vs Mock	0.00022802	1.81059	1.81059	Pab WT up vs Pab hrcC	0.0756562	0.426875	-2.34261	Mock * 24h * Mock 24h down vs Mock * 12h * Mock 12h	0.148624	0.541203	-1.84774	Mock * 48h * Mock 48h down vs Mock * 12h * Mock 12h	0.711271	1.26783	1.26783	Mock * 48h * Mock 48h up vs Mock * 24h * Mock 24h	0.0875037	1.52241	1.52241	Pab WT * 24h * Pab WT 24h up vs Pab WT * 12h * Pab WT 12h	2.76481e-05	2.6096	2.6096	Pab WT * 48h * Pab WT 48h up vs Pab WT * 12h * Pab WT 12h	0.00143185	1.71412	1.71412	Pab WT * 48h * Pab WT 48h up vs Pab WT * 24h * Pab WT 24h	0.000729325	0.306811	-3.25933	Pab hrcC * 24h * Pab hrcC 24h down vs Pab hrcC * 12h * Pab hrcC 12h	0.00157486	0.365757	-2.73405	Pab hrcC * 48h * Pab hrcC 48h down vs Pab hrcC * 12h * Pab hrcC 12h	0.7337	1.19212	1.19212	Pab hrcC * 48h * Pab hrcC 48h up vs Pab hrcC * 24h * Pab hrcC 24h	0.867128	1.0516	1.0516	Pab WT * 12h * Pab WT 12h up vs Mock * 12h * Mock 12h	0.0191723	1.78211	1.78211	Pab hrcC * 12h * Pab hrcC 12h up vs Mock * 12h * Mock 12h	0.0272667	0.590085	-1.69467	Pab WT * 12h * Pab WT 12h down vs Pab hrcC * 12h * Pab hrcC 12h	0.0011424	3.75043	3.75043	Pab WT * 24h * Pab WT 24h up vs Mock * 24h * Mock 24h	0.697941	1.28087	1.28087	Pab hrcC * 24h * Pab hrcC 24h up vs Mock * 24h * Mock 24h	0.00274778	2.92804	2.92804	Pab WT * 24h * Pab WT 24h up vs Pab hrcC * 24h * Pab hrcC 24h	9.73357e-07	5.07064	5.07064	Pab WT * 48h * Pab WT 48h up vs Mock * 48h * Mock 48h	0.720211	1.20439	1.20439	Pab hrcC * 48h * Pab hrcC 48h up vs Mock * 48h * Mock 48h	1.94694e-06	4.21014	4.21014	Pab WT * 48h * Pab WT 48h up vs Pab hrcC * 48h * Pab hrcC 48h	22.383	500.486	4.15086	92.8139	12.063	539.459	201.241	1
LOC104908004	104908004	XM_010697041.2,XM_010697043.3,XM_010697045.3,XM_048634246.1,XM_048634247.1	XP_010695343.1//PREDICTED: malate dehydrogenase, chloroplastic-like [Beta vulgaris subsp. vulgaris]		1.3158e-05	0.00201543	0.00809325	2.99582e-06	2.80377	2.80377	Pab WT up vs Mock	0.00114181	2.04585	2.04585	Pab hrcC up vs Mock	0.0118655	1.37047	1.37047	Pab WT up vs Pab hrcC	0.0587158	0.447987	-2.23221	Mock * 24h * Mock 24h down vs Mock * 12h * Mock 12h	0.0199213	0.301396	-3.31789	Mock * 48h * Mock 48h down vs Mock * 12h * Mock 12h	0.598539	0.672779	-1.48637	Mock * 48h * Mock 48h down vs Mock * 24h * Mock 24h	0.840253	1.03662	1.03662	Pab WT * 24h * Pab WT 24h up vs Pab WT * 12h * Pab WT 12h	0.341816	1.17485	1.17485	Pab WT * 48h * Pab WT 48h up vs Pab WT * 12h * Pab WT 12h	0.450203	1.13334	1.13334	Pab WT * 48h * Pab WT 48h up vs Pab WT * 24h * Pab WT 24h	0.000251914	0.390937	-2.55796	Pab hrcC * 24h * Pab hrcC 24h down vs Pab hrcC * 12h * Pab hrcC 12h	0.000160418	0.363373	-2.75199	Pab hrcC * 48h * Pab hrcC 48h down vs Pab hrcC * 12h * Pab hrcC 12h	0.839413	0.929494	-1.07585	Pab hrcC * 48h * Pab hrcC 48h down vs Pab hrcC * 24h * Pab hrcC 24h	0.0697941	1.52729	1.52729	Pab WT * 12h * Pab WT 12h up vs Mock * 12h * Mock 12h	0.00130305	2.0401	2.0401	Pab hrcC * 12h * Pab hrcC 12h up vs Mock * 12h * Mock 12h	0.0771203	0.748636	-1.33576	Pab WT * 12h * Pab WT 12h down vs Pab hrcC * 12h * Pab hrcC 12h	0.00060052	3.53409	3.53409	Pab WT * 24h * Pab WT 24h up vs Mock * 24h * Mock 24h	0.217455	1.7803	1.7803	Pab hrcC * 24h * Pab hrcC 24h up vs Mock * 24h * Mock 24h	0.0101261	1.98511	1.98511	Pab WT * 24h * Pab WT 24h up vs Pab hrcC * 24h * Pab hrcC 24h	3.47937e-05	5.95342	5.95342	Pab WT * 48h * Pab WT 48h up vs Mock * 48h * Mock 48h	0.125132	2.45961	2.45961	Pab hrcC * 48h * Pab hrcC 48h up vs Mock * 48h * Mock 48h	0.00117285	2.42047	2.42047	Pab WT * 48h * Pab WT 48h up vs Pab hrcC * 48h * Pab hrcC 48h	22.3729	10003.6	8.93731	3996.14	4.81594	4306.71	4024.18	1
LOC104884428	104884428	XM_010669073.3,XM_019247599.2	XP_019103144.1//PREDICTED: cleavage stimulating factor 64 isoform X1 [Beta vulgaris subsp. vulgaris];XP_010667375.1//PREDICTED: cleavage stimulating factor 64 isoform X2 [Beta vulgaris subsp. vulgaris]		1.32335e-05	5.42059e-10	0.354344	3.60109e-06	1.34698	1.34698	Pab WT up vs Mock	0.00036874	1.23091	1.23091	Pab hrcC up vs Mock	0.0413638	1.09429	1.09429	Pab WT up vs Pab hrcC	2.85235e-05	0.631352	-1.5839	Mock * 24h * Mock 24h down vs Mock * 12h * Mock 12h	2.06899e-06	0.545155	-1.83434	Mock * 48h * Mock 48h down vs Mock * 12h * Mock 12h	0.210563	0.863473	-1.15811	Mock * 48h * Mock 48h down vs Mock * 24h * Mock 24h	5.55732e-06	0.659917	-1.51534	Pab WT * 24h * Pab WT 24h down vs Pab WT * 12h * Pab WT 12h	3.18716e-05	0.705394	-1.41765	Pab WT * 48h * Pab WT 48h down vs Pab WT * 12h * Pab WT 12h	0.407016	1.06891	1.06891	Pab WT * 48h * Pab WT 48h up vs Pab WT * 24h * Pab WT 24h	5.6147e-07	0.593995	-1.68352	Pab hrcC * 24h * Pab hrcC 24h down vs Pab hrcC * 12h * Pab hrcC 12h	3.30307e-07	0.578315	-1.72916	Pab hrcC * 48h * Pab hrcC 48h down vs Pab hrcC * 12h * Pab hrcC 12h	0.774173	0.973603	-1.02711	Pab hrcC * 48h * Pab hrcC 48h down vs Pab hrcC * 24h * Pab hrcC 24h	0.00201638	1.23946	1.23946	Pab WT * 12h * Pab WT 12h up vs Mock * 12h * Mock 12h	0.00247924	1.23329	1.23329	Pab hrcC * 12h * Pab hrcC 12h up vs Mock * 12h * Mock 12h	0.926963	1.005	1.005	Pab WT * 12h * Pab WT 12h up vs Pab hrcC * 12h * Pab hrcC 12h	0.0115741	1.29554	1.29554	Pab WT * 24h * Pab WT 24h up vs Mock * 24h * Mock 24h	0.144753	1.16031	1.16031	Pab hrcC * 24h * Pab hrcC 24h up vs Mock * 24h * Mock 24h	0.214762	1.11654	1.11654	Pab WT * 24h * Pab WT 24h up vs Pab hrcC * 24h * Pab hrcC 24h	0.000101723	1.60377	1.60377	Pab WT * 48h * Pab WT 48h up vs Mock * 48h * Mock 48h	0.0208877	1.3083	1.3083	Pab hrcC * 48h * Pab hrcC 48h up vs Mock * 48h * Mock 48h	0.0259866	1.22584	1.22584	Pab WT * 48h * Pab WT 48h up vs Pab hrcC * 48h * Pab hrcC 48h	22.353	77.6018	87.337	303.203	1.17637	8.16789	31.2449	1
LOC104908573	104908573	XM_010697694.3	XP_010695996.1//PREDICTED: proline transporter 2 [Beta vulgaris subsp. vulgaris]		1.32942e-05	0.445679	0.0868239	5.94565e-06	0.36559	-2.73531	Pab WT down vs Mock	8.27888e-05	0.492403	-2.03086	Pab hrcC down vs Mock	0.222916	0.74246	-1.34687	Pab WT down vs Pab hrcC	0.920119	0.980721	-1.01966	Mock * 24h * Mock 24h down vs Mock * 12h * Mock 12h	0.146324	1.2878	1.2878	Mock * 48h * Mock 48h up vs Mock * 12h * Mock 12h	0.122634	1.31312	1.31312	Mock * 48h * Mock 48h up vs Mock * 24h * Mock 24h	0.0604046	0.42276	-2.36541	Pab WT * 24h * Pab WT 24h down vs Pab WT * 12h * Pab WT 12h	0.0495311	0.393329	-2.5424	Pab WT * 48h * Pab WT 48h down vs Pab WT * 12h * Pab WT 12h	0.919764	0.930384	-1.07483	Pab WT * 48h * Pab WT 48h down vs Pab WT * 24h * Pab WT 24h	0.926162	1.02909	1.02909	Pab hrcC * 24h * Pab hrcC 24h up vs Pab hrcC * 12h * Pab hrcC 12h	0.211274	0.598791	-1.67003	Pab hrcC * 48h * Pab hrcC 48h down vs Pab hrcC * 12h * Pab hrcC 12h	0.181422	0.581865	-1.71861	Pab hrcC * 48h * Pab hrcC 48h down vs Pab hrcC * 24h * Pab hrcC 24h	0.0879506	0.657974	-1.51982	Pab WT * 12h * Pab WT 12h down vs Mock * 12h * Mock 12h	0.0558201	0.612445	-1.6328	Pab hrcC * 12h * Pab hrcC 12h down vs Mock * 12h * Mock 12h	0.812909	1.07434	1.07434	Pab WT * 12h * Pab WT 12h up vs Pab hrcC * 12h * Pab hrcC 12h	0.00161641	0.283633	-3.52568	Pab WT * 24h * Pab WT 24h down vs Mock * 24h * Mock 24h	0.080988	0.64265	-1.55606	Pab hrcC * 24h * Pab hrcC 24h down vs Mock * 24h * Mock 24h	0.0796957	0.441349	-2.26578	Pab WT * 24h * Pab WT 24h down vs Pab hrcC * 24h * Pab hrcC 24h	3.71014e-05	0.200962	-4.97606	Pab WT * 48h * Pab WT 48h down vs Mock * 48h * Mock 48h	0.000126121	0.284769	-3.51162	Pab hrcC * 48h * Pab hrcC 48h down vs Mock * 48h * Mock 48h	0.576164	0.705703	-1.41703	Pab WT * 48h * Pab WT 48h down vs Pab hrcC * 48h * Pab hrcC 48h	22.337	3612.11	0.845551	136.734	2.4139	780.701	1455.38	1
LOC104892908	104892908	XM_010678932.3	XP_010677234.1//PREDICTED: probable ADP-ribosylation factor GTPase-activating protein AGD9 [Beta vulgaris subsp. vulgaris]		1.33056e-05	0.0043726	0.0153679	3.15522e-06	1.69652	1.69652	Pab WT up vs Mock	0.0173957	1.27494	1.27494	Pab hrcC up vs Mock	0.000810909	1.33067	1.33067	Pab WT up vs Pab hrcC	0.0982204	0.727353	-1.37485	Mock * 24h * Mock 24h down vs Mock * 12h * Mock 12h	0.35624	0.851966	-1.17376	Mock * 48h * Mock 48h down vs Mock * 12h * Mock 12h	0.435797	1.17132	1.17132	Mock * 48h * Mock 48h up vs Mock * 24h * Mock 24h	0.565381	0.933419	-1.07133	Pab WT * 24h * Pab WT 24h down vs Pab WT * 12h * Pab WT 12h	0.0421739	1.24865	1.24865	Pab WT * 48h * Pab WT 48h up vs Pab WT * 12h * Pab WT 12h	0.0125463	1.33772	1.33772	Pab WT * 48h * Pab WT 48h up vs Pab WT * 24h * Pab WT 24h	0.000516813	0.55723	-1.79459	Pab hrcC * 24h * Pab hrcC 24h down vs Pab hrcC * 12h * Pab hrcC 12h	0.00373853	0.650626	-1.53698	Pab hrcC * 48h * Pab hrcC 48h down vs Pab hrcC * 12h * Pab hrcC 12h	0.38532	1.16761	1.16761	Pab hrcC * 48h * Pab hrcC 48h up vs Pab hrcC * 24h * Pab hrcC 24h	0.0274437	1.37517	1.37517	Pab WT * 12h * Pab WT 12h up vs Mock * 12h * Mock 12h	0.0057785	1.48944	1.48944	Pab hrcC * 12h * Pab hrcC 12h up vs Mock * 12h * Mock 12h	0.474228	0.923278	-1.0831	Pab WT * 12h * Pab WT 12h down vs Pab hrcC * 12h * Pab hrcC 12h	0.00224761	1.76476	1.76476	Pab WT * 24h * Pab WT 24h up vs Mock * 24h * Mock 24h	0.519925	1.14107	1.14107	Pab hrcC * 24h * Pab hrcC 24h up vs Mock * 24h * Mock 24h	0.00951067	1.54659	1.54659	Pab WT * 24h * Pab WT 24h up vs Pab hrcC * 24h * Pab hrcC 24h	2.96898e-05	2.01546	2.01546	Pab WT * 48h * Pab WT 48h up vs Mock * 48h * Mock 48h	0.46352	1.13745	1.13745	Pab hrcC * 48h * Pab hrcC 48h up vs Mock * 48h * Mock 48h	0.000148268	1.77191	1.77191	Pab WT * 48h * Pab WT 48h up vs Pab hrcC * 48h * Pab hrcC 48h	22.334	2329.63	7.45821	777.955	4.11301	858.044	938.777	1
LOC104888796	104888796	XM_010673875.3	XP_010672177.1//PREDICTED: asparagine--tRNA ligase, cytoplasmic 1 [Beta vulgaris subsp. vulgaris]		1.33205e-05	1.31614e-05	0.11967	3.71378e-06	1.63128	1.63128	Pab WT up vs Mock	0.000333218	1.42552	1.42552	Pab hrcC up vs Mock	0.0467157	1.14434	1.14434	Pab WT up vs Pab hrcC	0.0459098	0.715701	-1.39723	Mock * 24h * Mock 24h down vs Mock * 12h * Mock 12h	0.021997	0.667648	-1.49779	Mock * 48h * Mock 48h down vs Mock * 12h * Mock 12h	0.721245	0.932859	-1.07197	Mock * 48h * Mock 48h down vs Mock * 24h * Mock 24h	0.0611804	0.823017	-1.21504	Pab WT * 24h * Pab WT 24h down vs Pab WT * 12h * Pab WT 12h	0.0210334	0.775927	-1.28878	Pab WT * 48h * Pab WT 48h down vs Pab WT * 12h * Pab WT 12h	0.601694	0.942784	-1.06069	Pab WT * 48h * Pab WT 48h down vs Pab WT * 24h * Pab WT 24h	6.25728e-05	0.57272	-1.74605	Pab hrcC * 24h * Pab hrcC 24h down vs Pab hrcC * 12h * Pab hrcC 12h	2.67927e-05	0.53979	-1.85257	Pab hrcC * 48h * Pab hrcC 48h down vs Pab hrcC * 12h * Pab hrcC 12h	0.694255	0.942502	-1.06101	Pab hrcC * 48h * Pab hrcC 48h down vs Pab hrcC * 24h * Pab hrcC 24h	0.00149652	1.49596	1.49596	Pab WT * 12h * Pab WT 12h up vs Mock * 12h * Mock 12h	0.000228215	1.60828	1.60828	Pab hrcC * 12h * Pab hrcC 12h up vs Mock * 12h * Mock 12h	0.407997	0.930158	-1.07509	Pab WT * 12h * Pab WT 12h down vs Pab hrcC * 12h * Pab hrcC 12h	0.0010776	1.72027	1.72027	Pab WT * 24h * Pab WT 24h up vs Mock * 24h * Mock 24h	0.138742	1.28698	1.28698	Pab hrcC * 24h * Pab hrcC 24h up vs Mock * 24h * Mock 24h	0.0310734	1.33667	1.33667	Pab WT * 24h * Pab WT 24h up vs Pab hrcC * 24h * Pab hrcC 24h	0.00156996	1.73857	1.73857	Pab WT * 48h * Pab WT 48h up vs Mock * 48h * Mock 48h	0.147852	1.30029	1.30029	Pab hrcC * 48h * Pab hrcC 48h up vs Mock * 48h * Mock 48h	0.0405332	1.33707	1.33707	Pab WT * 48h * Pab WT 48h up vs Pab hrcC * 48h * Pab hrcC 48h	22.3302	5988.08	22.372	5999.3	2.12468	1139.52	2413.45	1
LOC104886824	104886824	BGI_novel_T001868,XM_010671347.3	XP_010669649.1//PREDICTED: general transcription factor IIF subunit 2 [Beta vulgaris subsp. vulgaris]		1.33371e-05	0.000739834	0.030225	3.68211e-06	2.15921	2.15921	Pab WT up vs Mock	0.000347975	1.7774	1.7774	Pab hrcC up vs Mock	0.0445585	1.21482	1.21482	Pab WT up vs Pab hrcC	0.000318236	0.286489	-3.49054	Mock * 24h * Mock 24h down vs Mock * 12h * Mock 12h	0.000328272	0.288748	-3.46322	Mock * 48h * Mock 48h down vs Mock * 12h * Mock 12h	0.988944	1.00789	1.00789	Mock * 48h * Mock 48h up vs Mock * 24h * Mock 24h	0.078026	0.751958	-1.32986	Pab WT * 24h * Pab WT 24h down vs Pab WT * 12h * Pab WT 12h	0.680386	1.05558	1.05558	Pab WT * 48h * Pab WT 48h up vs Pab WT * 12h * Pab WT 12h	0.0344948	1.40377	1.40377	Pab WT * 48h * Pab WT 48h up vs Pab WT * 24h * Pab WT 24h	0.0843983	0.72115	-1.38667	Pab hrcC * 24h * Pab hrcC 24h down vs Pab hrcC * 12h * Pab hrcC 12h	0.684425	0.936937	-1.06731	Pab hrcC * 48h * Pab hrcC 48h down vs Pab hrcC * 12h * Pab hrcC 12h	0.174577	1.29923	1.29923	Pab hrcC * 48h * Pab hrcC 48h up vs Pab hrcC * 24h * Pab hrcC 24h	0.204977	1.21148	1.21148	Pab WT * 12h * Pab WT 12h up vs Mock * 12h * Mock 12h	0.744028	1.05332	1.05332	Pab hrcC * 12h * Pab hrcC 12h up vs Mock * 12h * Mock 12h	0.338382	1.15015	1.15015	Pab WT * 12h * Pab WT 12h up vs Pab hrcC * 12h * Pab hrcC 12h	0.0010886	3.17981	3.17981	Pab WT * 24h * Pab WT 24h up vs Mock * 24h * Mock 24h	0.00871329	2.65142	2.65142	Pab hrcC * 24h * Pab hrcC 24h up vs Mock * 24h * Mock 24h	0.358973	1.19929	1.19929	Pab WT * 24h * Pab WT 24h up vs Pab hrcC * 24h * Pab hrcC 24h	8.18562e-06	4.42879	4.42879	Pab WT * 48h * Pab WT 48h up vs Mock * 48h * Mock 48h	0.000393139	3.41784	3.41784	Pab hrcC * 48h * Pab hrcC 48h up vs Mock * 48h * Mock 48h	0.086173	1.29579	1.29579	Pab WT * 48h * Pab WT 48h up vs Pab hrcC * 48h * Pab hrcC 48h	22.3258	94.242	11.0501	46.6448	3.41772	28.8539	37.9909	1
LOC104904782	104904782	XM_010693161.3	XP_010691463.1//PREDICTED: heat shock 70 kDa protein, mitochondrial [Beta vulgaris subsp. vulgaris]		1.33657e-05	0.000222926	0.0172761	3.21341e-06	2.21214	2.21214	Pab WT up vs Mock	0.000736703	1.74259	1.74259	Pab hrcC up vs Mock	0.0194202	1.26945	1.26945	Pab WT up vs Pab hrcC	0.118905	0.636723	-1.57054	Mock * 24h * Mock 24h down vs Mock * 12h * Mock 12h	0.0264495	0.46362	-2.15694	Mock * 48h * Mock 48h down vs Mock * 12h * Mock 12h	0.44539	0.728135	-1.37337	Mock * 48h * Mock 48h down vs Mock * 24h * Mock 24h	0.768466	1.04163	1.04163	Pab WT * 24h * Pab WT 24h up vs Pab WT * 12h * Pab WT 12h	0.383236	0.875502	-1.1422	Pab WT * 48h * Pab WT 48h down vs Pab WT * 12h * Pab WT 12h	0.248495	0.840512	-1.18975	Pab WT * 48h * Pab WT 48h down vs Pab WT * 24h * Pab WT 24h	0.000254295	0.4904	-2.03915	Pab hrcC * 24h * Pab hrcC 24h down vs Pab hrcC * 12h * Pab hrcC 12h	2.16726e-05	0.361841	-2.76365	Pab hrcC * 48h * Pab hrcC 48h down vs Pab hrcC * 12h * Pab hrcC 12h	0.267197	0.737848	-1.35529	Pab hrcC * 48h * Pab hrcC 48h down vs Pab hrcC * 24h * Pab hrcC 24h	0.0155574	1.59274	1.59274	Pab WT * 12h * Pab WT 12h up vs Mock * 12h * Mock 12h	0.000346061	1.97601	1.97601	Pab hrcC * 12h * Pab hrcC 12h up vs Mock * 12h * Mock 12h	0.101196	0.806042	-1.24063	Pab WT * 12h * Pab WT 12h down vs Pab hrcC * 12h * Pab hrcC 12h	0.000218374	2.60561	2.60561	Pab WT * 24h * Pab WT 24h up vs Mock * 24h * Mock 24h	0.151506	1.52191	1.52191	Pab hrcC * 24h * Pab hrcC 24h up vs Mock * 24h * Mock 24h	0.00604346	1.71207	1.71207	Pab WT * 24h * Pab WT 24h up vs Pab hrcC * 24h * Pab hrcC 24h	0.000543509	3.00775	3.00775	Pab WT * 48h * Pab WT 48h up vs Mock * 48h * Mock 48h	0.272057	1.54221	1.54221	Pab hrcC * 48h * Pab hrcC 48h up vs Mock * 48h * Mock 48h	0.00670642	1.95028	1.95028	Pab WT * 48h * Pab WT 48h up vs Pab hrcC * 48h * Pab hrcC 48h	22.3184	13518.6	13.9088	8424.79	3.98945	4832.95	5451.45	1
LOC104882904	104882904	BGI_novel_T009868,XM_010667321.2,XM_019247225.2,XM_048635314.1,XM_048635315.1,XM_048635316.1	XP_010665623.1//PREDICTED: uncharacterized protein LOC104882904 isoform X1 [Beta vulgaris subsp. vulgaris]		1.33819e-05	0.0209942	0.00310826	1.55323e-05	4.36001	4.36001	Pab WT up vs Mock	0.9064	1.06856	1.06856	Pab hrcC up vs Mock	1.98939e-05	4.08027	4.08027	Pab WT up vs Pab hrcC	0.807581	0.776911	-1.28715	Mock * 24h * Mock 24h down vs Mock * 12h * Mock 12h	0.949714	0.942278	-1.06126	Mock * 48h * Mock 48h down vs Mock * 12h * Mock 12h	0.856681	1.21285	1.21285	Mock * 48h * Mock 48h up vs Mock * 24h * Mock 24h	0.00988457	2.92445	2.92445	Pab WT * 24h * Pab WT 24h up vs Pab WT * 12h * Pab WT 12h	1.86641e-05	4.84083	4.84083	Pab WT * 48h * Pab WT 48h up vs Pab WT * 12h * Pab WT 12h	0.0101458	1.65529	1.65529	Pab WT * 48h * Pab WT 48h up vs Pab WT * 24h * Pab WT 24h	0.613962	0.622618	-1.60612	Pab hrcC * 24h * Pab hrcC 24h down vs Pab hrcC * 12h * Pab hrcC 12h	0.731677	0.743964	-1.34415	Pab hrcC * 48h * Pab hrcC 48h down vs Pab hrcC * 12h * Pab hrcC 12h	0.870735	1.1949	1.1949	Pab hrcC * 48h * Pab hrcC 48h up vs Pab hrcC * 24h * Pab hrcC 24h	0.700665	1.35257	1.35257	Pab WT * 12h * Pab WT 12h up vs Mock * 12h * Mock 12h	0.803633	1.22777	1.22777	Pab hrcC * 12h * Pab hrcC 12h up vs Mock * 12h * Mock 12h	0.891561	1.10165	1.10165	Pab WT * 12h * Pab WT 12h up vs Pab hrcC * 12h * Pab hrcC 12h	0.00243697	5.09137	5.09137	Pab WT * 24h * Pab WT 24h up vs Mock * 24h * Mock 24h	0.98912	0.983936	-1.01633	Pab hrcC * 24h * Pab hrcC 24h down vs Mock * 24h * Mock 24h	0.00236324	5.17449	5.17449	Pab WT * 24h * Pab WT 24h up vs Pab hrcC * 24h * Pab hrcC 24h	7.34994e-06	6.94868	6.94868	Pab WT * 48h * Pab WT 48h up vs Mock * 48h * Mock 48h	0.974844	0.969371	-1.0316	Pab hrcC * 48h * Pab hrcC 48h down vs Mock * 48h * Mock 48h	6.89055e-06	7.16823	7.16823	Pab WT * 48h * Pab WT 48h up vs Pab hrcC * 48h * Pab hrcC 48h	22.3141	995.941	4.82534	215.368	5.95406	531.492	401.695	1
LOC104903686	104903686	XM_010691777.2	XP_010690079.1//PREDICTED: 60S ribosomal protein L28-1 [Beta vulgaris subsp. vulgaris]		1.3389e-05	0.932588	0.415387	3.44855e-06	1.89807	1.89807	Pab WT up vs Mock	0.000486805	1.57858	1.57858	Pab hrcC up vs Mock	0.0307439	1.20239	1.20239	Pab WT up vs Pab hrcC	0.275844	0.778298	-1.28486	Mock * 24h * Mock 24h down vs Mock * 12h * Mock 12h	0.185971	0.72873	-1.37225	Mock * 48h * Mock 48h down vs Mock * 12h * Mock 12h	0.804452	0.936312	-1.06802	Mock * 48h * Mock 48h down vs Mock * 24h * Mock 24h	0.200154	1.18053	1.18053	Pab WT * 24h * Pab WT 24h up vs Pab WT * 12h * Pab WT 12h	0.497826	1.09392	1.09392	Pab WT * 48h * Pab WT 48h up vs Pab WT * 12h * Pab WT 12h	0.531501	0.926636	-1.07917	Pab WT * 48h * Pab WT 48h down vs Pab WT * 24h * Pab WT 24h	0.61549	0.92534	-1.08068	Pab hrcC * 24h * Pab hrcC 24h down vs Pab hrcC * 12h * Pab hrcC 12h	0.972297	1.00514	1.00514	Pab hrcC * 48h * Pab hrcC 48h up vs Pab hrcC * 12h * Pab hrcC 12h	0.591555	1.08624	1.08624	Pab hrcC * 48h * Pab hrcC 48h up vs Pab hrcC * 24h * Pab hrcC 24h	0.0338019	1.45322	1.45322	Pab WT * 12h * Pab WT 12h up vs Mock * 12h * Mock 12h	0.0925352	1.35048	1.35048	Pab hrcC * 12h * Pab hrcC 12h up vs Mock * 12h * Mock 12h	0.608831	1.07608	1.07608	Pab WT * 12h * Pab WT 12h up vs Pab hrcC * 12h * Pab hrcC 12h	0.000159526	2.20427	2.20427	Pab WT * 24h * Pab WT 24h up vs Mock * 24h * Mock 24h	0.028032	1.60562	1.60562	Pab hrcC * 24h * Pab hrcC 24h up vs Mock * 24h * Mock 24h	0.0296546	1.37284	1.37284	Pab WT * 24h * Pab WT 24h up vs Pab hrcC * 24h * Pab hrcC 24h	0.000373717	2.18149	2.18149	Pab WT * 48h * Pab WT 48h up vs Mock * 48h * Mock 48h	0.0051069	1.86272	1.86272	Pab hrcC * 48h * Pab hrcC 48h up vs Mock * 48h * Mock 48h	0.254321	1.17113	1.17113	Pab WT * 48h * Pab WT 48h up vs Pab hrcC * 48h * Pab hrcC 48h	22.3123	401351	0.0700631	1260.29	1.03705	37308.7	161891	1
LOC104905595	104905595	XM_010694183.3,XM_010694184.3,XM_019252198.2	XP_019107743.1//PREDICTED: rhomboid-like protein 19 isoform X2 [Beta vulgaris subsp. vulgaris];XP_010692485.1//PREDICTED: rhomboid-like protein 19 isoform X1 [Beta vulgaris subsp. vulgaris]		1.33916e-05	8.19125e-05	0.0470259	3.46964e-06	1.72418	1.72418	Pab WT up vs Mock	0.0318251	1.25588	1.25588	Pab hrcC up vs Mock	0.000472024	1.37288	1.37288	Pab WT up vs Pab hrcC	0.00355705	0.550588	-1.81624	Mock * 24h * Mock 24h down vs Mock * 12h * Mock 12h	0.0042968	0.562064	-1.77916	Mock * 48h * Mock 48h down vs Mock * 12h * Mock 12h	0.932751	1.02084	1.02084	Mock * 48h * Mock 48h up vs Mock * 24h * Mock 24h	0.10521	0.821311	-1.21757	Pab WT * 24h * Pab WT 24h down vs Pab WT * 12h * Pab WT 12h	0.824341	1.02359	1.02359	Pab WT * 48h * Pab WT 48h up vs Pab WT * 12h * Pab WT 12h	0.0693624	1.24629	1.24629	Pab WT * 48h * Pab WT 48h up vs Pab WT * 24h * Pab WT 24h	0.000341477	0.538412	-1.85731	Pab hrcC * 24h * Pab hrcC 24h down vs Pab hrcC * 12h * Pab hrcC 12h	0.000314685	0.534538	-1.87077	Pab hrcC * 48h * Pab hrcC 48h down vs Pab hrcC * 12h * Pab hrcC 12h	0.970918	0.992806	-1.00725	Pab hrcC * 48h * Pab hrcC 48h down vs Pab hrcC * 24h * Pab hrcC 24h	0.051011	1.28039	1.28039	Pab WT * 12h * Pab WT 12h up vs Mock * 12h * Mock 12h	0.0513535	1.27993	1.27993	Pab hrcC * 12h * Pab hrcC 12h up vs Mock * 12h * Mock 12h	0.997307	1.00036	1.00036	Pab WT * 12h * Pab WT 12h up vs Pab hrcC * 12h * Pab hrcC 12h	0.00151329	1.90995	1.90995	Pab WT * 24h * Pab WT 24h up vs Mock * 24h * Mock 24h	0.315273	1.25163	1.25163	Pab hrcC * 24h * Pab hrcC 24h up vs Mock * 24h * Mock 24h	0.0145677	1.52598	1.52598	Pab WT * 24h * Pab WT 24h up vs Pab hrcC * 24h * Pab hrcC 24h	2.686e-05	2.33175	2.33175	Pab WT * 48h * Pab WT 48h up vs Mock * 48h * Mock 48h	0.374598	1.21725	1.21725	Pab hrcC * 48h * Pab hrcC 48h up vs Mock * 48h * Mock 48h	0.00019022	1.91559	1.91559	Pab WT * 48h * Pab WT 48h up vs Pab hrcC * 48h * Pab hrcC 48h	22.3116	1586.96	16.6044	1181.02	2.98629	424.812	640.144	1
LOC104883328	104883328	XM_010667825.3	XP_010666127.1//PREDICTED: ribosome-binding factor PSRP1, chloroplastic [Beta vulgaris subsp. vulgaris]		1.34244e-05	0.0644283	0.00860602	7.12452e-06	0.316478	-3.15977	Pab WT down vs Mock	5.94188e-05	0.428284	-2.3349	Pab hrcC down vs Mock	0.322012	0.738944	-1.35328	Pab WT down vs Pab hrcC	0.330266	0.777422	-1.2863	Mock * 24h * Mock 24h down vs Mock * 12h * Mock 12h	0.0040771	1.73164	1.73164	Mock * 48h * Mock 48h up vs Mock * 12h * Mock 12h	0.000440898	2.22742	2.22742	Mock * 48h * Mock 48h up vs Mock * 24h * Mock 24h	0.625717	0.772914	-1.29381	Pab WT * 24h * Pab WT 24h down vs Pab WT * 12h * Pab WT 12h	0.30002	0.511689	-1.95431	Pab WT * 48h * Pab WT 48h down vs Pab WT * 12h * Pab WT 12h	0.57515	0.662026	-1.51051	Pab WT * 48h * Pab WT 48h down vs Pab WT * 24h * Pab WT 24h	0.0898128	2.65593	2.65593	Pab hrcC * 24h * Pab hrcC 24h up vs Pab hrcC * 12h * Pab hrcC 12h	0.103431	2.58438	2.58438	Pab hrcC * 48h * Pab hrcC 48h up vs Pab hrcC * 12h * Pab hrcC 12h	0.939109	0.973062	-1.02768	Pab hrcC * 48h * Pab hrcC 48h down vs Pab hrcC * 24h * Pab hrcC 24h	0.0329322	0.486099	-2.05719	Pab WT * 12h * Pab WT 12h down vs Mock * 12h * Mock 12h	0.00310123	0.240834	-4.15223	Pab hrcC * 12h * Pab hrcC 12h down vs Mock * 12h * Mock 12h	0.284713	2.0184	2.0184	Pab WT * 12h * Pab WT 12h up vs Pab hrcC * 12h * Pab hrcC 12h	0.0876772	0.48328	-2.06919	Pab WT * 24h * Pab WT 24h down vs Mock * 24h * Mock 24h	0.543393	0.822767	-1.21541	Pab hrcC * 24h * Pab hrcC 24h down vs Mock * 24h * Mock 24h	0.250843	0.587384	-1.70246	Pab WT * 24h * Pab WT 24h down vs Pab hrcC * 24h * Pab hrcC 24h	2.96269e-06	0.143639	-6.9619	Pab WT * 48h * Pab WT 48h down vs Mock * 48h * Mock 48h	9.55413e-05	0.359431	-2.78217	Pab hrcC * 48h * Pab hrcC 48h down vs Mock * 48h * Mock 48h	0.110246	0.399629	-2.50232	Pab WT * 48h * Pab WT 48h down vs Pab hrcC * 48h * Pab hrcC 48h	22.3031	786771	3.20583	113090	4.74662	334886	317487	1
LOC104908025	104908025	XM_010697075.3,XM_048644496.1	XP_010695377.1//PREDICTED: non-specific phospholipase C6 [Beta vulgaris subsp. vulgaris]		1.34356e-05	0.0228309	0.00385825	1.00642e-05	3.97441	3.97441	Pab WT up vs Mock	0.563551	1.28904	1.28904	Pab hrcC up vs Mock	3.41848e-05	3.08323	3.08323	Pab WT up vs Pab hrcC	0.704576	0.715385	-1.39785	Mock * 24h * Mock 24h down vs Mock * 12h * Mock 12h	0.883027	0.889744	-1.12392	Mock * 48h * Mock 48h down vs Mock * 12h * Mock 12h	0.816096	1.24373	1.24373	Mock * 48h * Mock 48h up vs Mock * 24h * Mock 24h	0.016719	2.37764	2.37764	Pab WT * 24h * Pab WT 24h up vs Pab WT * 12h * Pab WT 12h	2.41129e-05	3.94199	3.94199	Pab WT * 48h * Pab WT 48h up vs Pab WT * 12h * Pab WT 12h	0.00776717	1.65794	1.65794	Pab WT * 48h * Pab WT 48h up vs Pab WT * 24h * Pab WT 24h	0.645028	0.733553	-1.36323	Pab hrcC * 24h * Pab hrcC 24h down vs Pab hrcC * 12h * Pab hrcC 12h	0.796712	0.851316	-1.17465	Pab hrcC * 48h * Pab hrcC 48h down vs Pab hrcC * 12h * Pab hrcC 12h	0.838272	1.16054	1.16054	Pab hrcC * 48h * Pab hrcC 48h up vs Pab hrcC * 24h * Pab hrcC 24h	0.58166	1.41453	1.41453	Pab WT * 12h * Pab WT 12h up vs Mock * 12h * Mock 12h	0.690319	1.29915	1.29915	Pab hrcC * 12h * Pab hrcC 12h up vs Mock * 12h * Mock 12h	0.877632	1.08882	1.08882	Pab WT * 12h * Pab WT 12h up vs Pab hrcC * 12h * Pab hrcC 12h	0.00212146	4.70131	4.70131	Pab WT * 24h * Pab WT 24h up vs Mock * 24h * Mock 24h	0.751453	1.33214	1.33214	Pab hrcC * 24h * Pab hrcC 24h up vs Mock * 24h * Mock 24h	0.00432587	3.52915	3.52915	Pab WT * 24h * Pab WT 24h up vs Pab hrcC * 24h * Pab hrcC 24h	5.62454e-06	6.26705	6.26705	Pab WT * 48h * Pab WT 48h up vs Mock * 48h * Mock 48h	0.773108	1.24304	1.24304	Pab hrcC * 48h * Pab hrcC 48h up vs Mock * 48h * Mock 48h	1.01659e-05	5.04173	5.04173	Pab WT * 48h * Pab WT 48h up vs Pab hrcC * 48h * Pab hrcC 48h	22.3002	555.418	4.69711	116.988	5.68704	283.287	224.157	1
LOC104886591	104886591	XM_010671051.3,XM_048639102.1	XP_010669353.1//PREDICTED: probable 28S rRNA (cytosine-C(5))-methyltransferase [Beta vulgaris subsp. vulgaris]		1.3459e-05	0.0232268	0.00444924	3.02895e-06	2.10263	2.10263	Pab WT up vs Mock	0.0104489	1.47351	1.47351	Pab hrcC up vs Mock	0.00131921	1.42695	1.42695	Pab WT up vs Pab hrcC	0.108498	0.652035	-1.53366	Mock * 24h * Mock 24h down vs Mock * 12h * Mock 12h	0.0264825	0.501995	-1.99205	Mock * 48h * Mock 48h down vs Mock * 12h * Mock 12h	0.47585	0.76989	-1.29889	Mock * 48h * Mock 48h down vs Mock * 24h * Mock 24h	0.0037482	1.57076	1.57076	Pab WT * 24h * Pab WT 24h up vs Pab WT * 12h * Pab WT 12h	0.258865	1.2	1.2	Pab WT * 48h * Pab WT 48h up vs Pab WT * 12h * Pab WT 12h	0.0443845	0.763959	-1.30897	Pab WT * 48h * Pab WT 48h down vs Pab WT * 24h * Pab WT 24h	0.0277773	0.665403	-1.50285	Pab hrcC * 24h * Pab hrcC 24h down vs Pab hrcC * 12h * Pab hrcC 12h	0.00177419	0.487818	-2.04994	Pab hrcC * 48h * Pab hrcC 48h down vs Pab hrcC * 12h * Pab hrcC 12h	0.220083	0.733116	-1.36404	Pab hrcC * 48h * Pab hrcC 48h down vs Pab hrcC * 24h * Pab hrcC 24h	0.341943	1.20112	1.20112	Pab WT * 12h * Pab WT 12h up vs Mock * 12h * Mock 12h	0.0335705	1.47406	1.47406	Pab hrcC * 12h * Pab hrcC 12h up vs Mock * 12h * Mock 12h	0.201834	0.814835	-1.22724	Pab WT * 12h * Pab WT 12h down vs Pab hrcC * 12h * Pab hrcC 12h	1.14498e-05	2.89351	2.89351	Pab WT * 24h * Pab WT 24h up vs Mock * 24h * Mock 24h	0.127924	1.50428	1.50428	Pab hrcC * 24h * Pab hrcC 24h up vs Mock * 24h * Mock 24h	0.000348225	1.92352	1.92352	Pab WT * 24h * Pab WT 24h up vs Pab hrcC * 24h * Pab hrcC 24h	0.000243183	2.87122	2.87122	Pab WT * 48h * Pab WT 48h up vs Mock * 48h * Mock 48h	0.30601	1.43243	1.43243	Pab hrcC * 48h * Pab hrcC 48h up vs Mock * 48h * Mock 48h	0.00252569	2.00444	2.00444	Pab WT * 48h * Pab WT 48h up vs Pab hrcC * 48h * Pab hrcC 48h	22.2942	49.5299	4.67097	10.3773	5.51425	24.5015	19.9949	1
LOC104905393	104905393	XM_010693925.3	XP_010692227.1//PREDICTED: ribosome biogenesis protein TSR3 homolog [Beta vulgaris subsp. vulgaris]		1.34896e-05	0.00737099	0.138927	2.91168e-06	1.47422	1.47422	Pab WT up vs Mock	0.00441985	1.23106	1.23106	Pab hrcC up vs Mock	0.00303346	1.19752	1.19752	Pab WT up vs Pab hrcC	0.400685	0.904711	-1.10533	Mock * 24h * Mock 24h down vs Mock * 12h * Mock 12h	0.0797609	0.794433	-1.25876	Mock * 48h * Mock 48h down vs Mock * 12h * Mock 12h	0.33237	0.878107	-1.13881	Mock * 48h * Mock 48h down vs Mock * 24h * Mock 24h	0.0322149	0.817073	-1.22388	Pab WT * 24h * Pab WT 24h down vs Pab WT * 12h * Pab WT 12h	0.845058	1.01562	1.01562	Pab WT * 48h * Pab WT 48h up vs Pab WT * 12h * Pab WT 12h	0.0214232	1.243	1.243	Pab WT * 48h * Pab WT 48h up vs Pab WT * 24h * Pab WT 24h	0.00739773	0.742998	-1.3459	Pab hrcC * 24h * Pab hrcC 24h down vs Pab hrcC * 12h * Pab hrcC 12h	0.0418841	0.813427	-1.22937	Pab hrcC * 48h * Pab hrcC 48h down vs Pab hrcC * 12h * Pab hrcC 12h	0.41911	1.09479	1.09479	Pab hrcC * 48h * Pab hrcC 48h up vs Pab hrcC * 24h * Pab hrcC 24h	0.0018079	1.40471	1.40471	Pab WT * 12h * Pab WT 12h up vs Mock * 12h * Mock 12h	0.0144034	1.29979	1.29979	Pab hrcC * 12h * Pab hrcC 12h up vs Mock * 12h * Mock 12h	0.355776	1.08072	1.08072	Pab WT * 12h * Pab WT 12h up vs Pab hrcC * 12h * Pab hrcC 12h	0.0414829	1.26864	1.26864	Pab WT * 24h * Pab WT 24h up vs Mock * 24h * Mock 24h	0.58822	1.06746	1.06746	Pab hrcC * 24h * Pab hrcC 24h up vs Mock * 24h * Mock 24h	0.117493	1.18847	1.18847	Pab WT * 24h * Pab WT 24h up vs Pab hrcC * 24h * Pab hrcC 24h	2.04749e-05	1.79582	1.79582	Pab WT * 48h * Pab WT 48h up vs Mock * 48h * Mock 48h	0.0289055	1.33086	1.33086	Pab hrcC * 48h * Pab hrcC 48h up vs Mock * 48h * Mock 48h	0.00367133	1.34937	1.34937	Pab WT * 48h * Pab WT 48h up vs Pab hrcC * 48h * Pab hrcC 48h	22.2863	31.7673	6.53045	9.30865	1.99218	5.67939	12.8288	1
LOC104882956	104882956	XM_010667393.3	XP_010665695.1//PREDICTED: chaperone protein dnaJ 50 [Beta vulgaris subsp. vulgaris]		1.35221e-05	0.000373432	0.051814	3.05768e-06	1.95823	1.95823	Pab WT up vs Mock	0.0110721	1.40791	1.40791	Pab hrcC up vs Mock	0.00125574	1.39087	1.39087	Pab WT up vs Pab hrcC	0.0195768	0.518857	-1.92731	Mock * 24h * Mock 24h down vs Mock * 12h * Mock 12h	0.180203	0.738214	-1.35462	Mock * 48h * Mock 48h down vs Mock * 12h * Mock 12h	0.257924	1.42277	1.42277	Mock * 48h * Mock 48h up vs Mock * 24h * Mock 24h	0.184633	0.818746	-1.22138	Pab WT * 24h * Pab WT 24h down vs Pab WT * 12h * Pab WT 12h	0.0513805	1.27421	1.27421	Pab WT * 48h * Pab WT 48h up vs Pab WT * 12h * Pab WT 12h	0.00275393	1.55629	1.55629	Pab WT * 48h * Pab WT 48h up vs Pab WT * 24h * Pab WT 24h	0.000482374	0.455423	-2.19576	Pab hrcC * 24h * Pab hrcC 24h down vs Pab hrcC * 12h * Pab hrcC 12h	0.0383543	0.71361	-1.40133	Pab hrcC * 48h * Pab hrcC 48h down vs Pab hrcC * 12h * Pab hrcC 12h	0.0591319	1.56692	1.56692	Pab hrcC * 48h * Pab hrcC 48h up vs Pab hrcC * 24h * Pab hrcC 24h	0.0346689	1.42901	1.42901	Pab WT * 12h * Pab WT 12h up vs Mock * 12h * Mock 12h	0.0234021	1.46506	1.46506	Pab hrcC * 12h * Pab hrcC 12h up vs Mock * 12h * Mock 12h	0.849884	0.975393	-1.02523	Pab WT * 12h * Pab WT 12h down vs Pab hrcC * 12h * Pab hrcC 12h	0.00274492	2.25494	2.25494	Pab WT * 24h * Pab WT 24h up vs Mock * 24h * Mock 24h	0.4397	1.28594	1.28594	Pab hrcC * 24h * Pab hrcC 24h up vs Mock * 24h * Mock 24h	0.015358	1.75353	1.75353	Pab WT * 24h * Pab WT 24h up vs Pab hrcC * 24h * Pab hrcC 24h	1.82548e-05	2.46657	2.46657	Pab WT * 48h * Pab WT 48h up vs Mock * 48h * Mock 48h	0.119095	1.41623	1.41623	Pab hrcC * 48h * Pab hrcC 48h up vs Mock * 48h * Mock 48h	0.000629248	1.74164	1.74164	Pab WT * 48h * Pab WT 48h up vs Pab hrcC * 48h * Pab hrcC 48h	22.2779	340.401	12.6326	193.022	2.89386	88.435	137.518	1
LOC104892594	104892594	XM_010678572.3,XM_010678573.3	XP_010676874.1//PREDICTED: probable serine/threonine-protein kinase WNK10 isoform X1 [Beta vulgaris subsp. vulgaris];XP_010676875.1//PREDICTED: serine/threonine-protein kinase WNK8 isoform X2 [Beta vulgaris subsp. vulgaris]		1.3529e-05	0.000388442	2.98758e-05	1.41832e-05	1.41569	1.41569	Pab WT up vs Mock	0.827095	1.01565	1.01565	Pab hrcC up vs Mock	2.24712e-05	1.39388	1.39388	Pab WT up vs Pab hrcC	0.352738	0.888963	-1.12491	Mock * 24h * Mock 24h down vs Mock * 12h * Mock 12h	0.777785	0.966656	-1.03449	Mock * 48h * Mock 48h down vs Mock * 12h * Mock 12h	0.512928	1.0874	1.0874	Mock * 48h * Mock 48h up vs Mock * 24h * Mock 24h	0.337452	1.11305	1.11305	Pab WT * 24h * Pab WT 24h up vs Pab WT * 12h * Pab WT 12h	5.0995e-07	1.87118	1.87118	Pab WT * 48h * Pab WT 48h up vs Pab WT * 12h * Pab WT 12h	3.31791e-06	1.68113	1.68113	Pab WT * 48h * Pab WT 48h up vs Pab WT * 24h * Pab WT 24h	0.00595551	0.686906	-1.4558	Pab hrcC * 24h * Pab hrcC 24h down vs Pab hrcC * 12h * Pab hrcC 12h	0.0837714	0.816115	-1.22532	Pab hrcC * 48h * Pab hrcC 48h down vs Pab hrcC * 12h * Pab hrcC 12h	0.214646	1.1881	1.1881	Pab hrcC * 48h * Pab hrcC 48h up vs Pab hrcC * 24h * Pab hrcC 24h	0.90109	1.01467	1.01467	Pab WT * 12h * Pab WT 12h up vs Mock * 12h * Mock 12h	0.189498	1.15872	1.15872	Pab hrcC * 12h * Pab hrcC 12h up vs Mock * 12h * Mock 12h	0.231775	0.875683	-1.14197	Pab WT * 12h * Pab WT 12h down vs Pab hrcC * 12h * Pab hrcC 12h	0.0535826	1.27044	1.27044	Pab WT * 24h * Pab WT 24h up vs Mock * 24h * Mock 24h	0.434556	0.895349	-1.11688	Pab hrcC * 24h * Pab hrcC 24h down vs Mock * 24h * Mock 24h	0.0102993	1.41894	1.41894	Pab WT * 24h * Pab WT 24h up vs Pab hrcC * 24h * Pab hrcC 24h	2.42038e-07	1.96413	1.96413	Pab WT * 48h * Pab WT 48h up vs Mock * 48h * Mock 48h	0.858792	0.978268	-1.02221	Pab hrcC * 48h * Pab hrcC 48h down vs Mock * 48h * Mock 48h	1.7593e-07	2.00776	2.00776	Pab WT * 48h * Pab WT 48h up vs Pab hrcC * 48h * Pab hrcC 48h	22.2761	90.4779	12.538	50.9252	13.4783	109.489	36.5549	1
LOC104896032	104896032	XM_048637903.1	KMT08585.1//hypothetical protein BVRB_6g138640 [Beta vulgaris subsp. vulgaris]		1.35389e-05	3.55439e-07	0.00285722	3.26722e-06	1.79204	1.79204	Pab WT up vs Mock	0.020055	1.30537	1.30537	Pab hrcC up vs Mock	0.000725442	1.37283	1.37283	Pab WT up vs Pab hrcC	0.0150086	0.567658	-1.76162	Mock * 24h * Mock 24h down vs Mock * 12h * Mock 12h	0.151454	0.759112	-1.31733	Mock * 48h * Mock 48h down vs Mock * 12h * Mock 12h	0.249269	1.33727	1.33727	Mock * 48h * Mock 48h up vs Mock * 24h * Mock 24h	4.1557e-06	0.393726	-2.53984	Pab WT * 24h * Pab WT 24h down vs Pab WT * 12h * Pab WT 12h	0.777705	1.02675	1.02675	Pab WT * 48h * Pab WT 48h up vs Pab WT * 12h * Pab WT 12h	2.36757e-06	2.60778	2.60778	Pab WT * 48h * Pab WT 48h up vs Pab WT * 24h * Pab WT 24h	2.24707e-05	0.404273	-2.47358	Pab hrcC * 24h * Pab hrcC 24h down vs Pab hrcC * 12h * Pab hrcC 12h	0.000876356	0.581485	-1.71974	Pab hrcC * 48h * Pab hrcC 48h down vs Pab hrcC * 12h * Pab hrcC 12h	0.109125	1.43835	1.43835	Pab hrcC * 48h * Pab hrcC 48h up vs Pab hrcC * 24h * Pab hrcC 24h	0.00028061	1.72266	1.72266	Pab WT * 12h * Pab WT 12h up vs Mock * 12h * Mock 12h	0.0040425	1.52953	1.52953	Pab hrcC * 12h * Pab hrcC 12h up vs Mock * 12h * Mock 12h	0.245302	1.12627	1.12627	Pab WT * 12h * Pab WT 12h up vs Pab hrcC * 12h * Pab hrcC 12h	0.500349	1.19483	1.19483	Pab WT * 24h * Pab WT 24h up vs Mock * 24h * Mock 24h	0.756205	1.0893	1.0893	Pab hrcC * 24h * Pab hrcC 24h up vs Mock * 24h * Mock 24h	0.713829	1.09688	1.09688	Pab WT * 24h * Pab WT 24h up vs Pab hrcC * 24h * Pab hrcC 24h	6.40013e-06	2.33002	2.33002	Pab WT * 48h * Pab WT 48h up vs Mock * 48h * Mock 48h	0.428382	1.17163	1.17163	Pab hrcC * 48h * Pab hrcC 48h up vs Mock * 48h * Mock 48h	3.40697e-05	1.9887	1.9887	Pab WT * 48h * Pab WT 48h up vs Pab hrcC * 48h * Pab hrcC 48h	22.2736	109.385	37.8624	185.94	6.05974	59.5182	44.1986	1
LOC104884343	104884343	XM_010668980.3	XP_010667282.1//PREDICTED: glutamate-rich WD repeat-containing protein 1 [Beta vulgaris subsp. vulgaris]		1.35691e-05	2.55083e-07	0.150293	5.01756e-06	2.22047	2.22047	Pab WT up vs Mock	0.000132533	1.9222	1.9222	Pab hrcC up vs Mock	0.135202	1.15517	1.15517	Pab WT up vs Pab hrcC	0.00254462	0.348626	-2.8684	Mock * 24h * Mock 24h down vs Mock * 12h * Mock 12h	0.00231639	0.340758	-2.93463	Mock * 48h * Mock 48h down vs Mock * 12h * Mock 12h	0.966724	0.977432	-1.02309	Mock * 48h * Mock 48h down vs Mock * 24h * Mock 24h	0.0287354	0.742547	-1.34672	Pab WT * 24h * Pab WT 24h down vs Pab WT * 12h * Pab WT 12h	6.63919e-05	0.44167	-2.26413	Pab WT * 48h * Pab WT 48h down vs Pab WT * 12h * Pab WT 12h	0.0124013	0.594804	-1.68123	Pab WT * 48h * Pab WT 48h down vs Pab WT * 24h * Pab WT 24h	5.26267e-05	0.452127	-2.21177	Pab hrcC * 24h * Pab hrcC 24h down vs Pab hrcC * 12h * Pab hrcC 12h	9.18061e-06	0.365063	-2.73926	Pab hrcC * 48h * Pab hrcC 48h down vs Pab hrcC * 12h * Pab hrcC 12h	0.413836	0.807434	-1.23849	Pab hrcC * 48h * Pab hrcC 48h down vs Pab hrcC * 24h * Pab hrcC 24h	0.00115435	1.71742	1.71742	Pab WT * 12h * Pab WT 12h up vs Mock * 12h * Mock 12h	0.000501964	1.78701	1.78701	Pab hrcC * 12h * Pab hrcC 12h up vs Mock * 12h * Mock 12h	0.712653	0.961057	-1.04052	Pab WT * 12h * Pab WT 12h down vs Pab hrcC * 12h * Pab hrcC 12h	9.65071e-05	3.65798	3.65798	Pab WT * 24h * Pab WT 24h up vs Mock * 24h * Mock 24h	0.02376	2.31755	2.31755	Pab hrcC * 24h * Pab hrcC 24h up vs Mock * 24h * Mock 24h	0.0217352	1.57838	1.57838	Pab WT * 24h * Pab WT 24h up vs Pab hrcC * 24h * Pab hrcC 24h	0.0374815	2.22602	2.22602	Pab WT * 48h * Pab WT 48h up vs Mock * 48h * Mock 48h	0.11114	1.91447	1.91447	Pab hrcC * 48h * Pab hrcC 48h up vs Mock * 48h * Mock 48h	0.575206	1.16273	1.16273	Pab WT * 48h * Pab WT 48h up vs Pab hrcC * 48h * Pab hrcC 48h	22.2658	2090.79	39.6221	3720.56	1.92278	361.104	845.112	1
LOC104907422	104907422	XM_010696358.3	XP_010694660.1//PREDICTED: pentatricopeptide repeat-containing protein At5g15980, mitochondrial [Beta vulgaris subsp. vulgaris]		1.36139e-05	0.000948052	0.110928	2.99371e-06	2.09277	2.09277	Pab WT up vs Mock	0.00183594	1.5986	1.5986	Pab hrcC up vs Mock	0.0074806	1.30913	1.30913	Pab WT up vs Pab hrcC	0.0321369	0.556682	-1.79636	Mock * 24h * Mock 24h down vs Mock * 12h * Mock 12h	0.0109756	0.458789	-2.17965	Mock * 48h * Mock 48h down vs Mock * 12h * Mock 12h	0.614311	0.824149	-1.21337	Mock * 48h * Mock 48h down vs Mock * 24h * Mock 24h	0.266877	1.15301	1.15301	Pab WT * 24h * Pab WT 24h up vs Pab WT * 12h * Pab WT 12h	0.147208	0.797723	-1.25357	Pab WT * 48h * Pab WT 48h down vs Pab WT * 12h * Pab WT 12h	0.0159302	0.69186	-1.44538	Pab WT * 48h * Pab WT 48h down vs Pab WT * 24h * Pab WT 24h	0.0218027	0.67208	-1.48792	Pab hrcC * 24h * Pab hrcC 24h down vs Pab hrcC * 12h * Pab hrcC 12h	0.00212716	0.532117	-1.87929	Pab hrcC * 48h * Pab hrcC 48h down vs Pab hrcC * 12h * Pab hrcC 12h	0.297989	0.791746	-1.26303	Pab hrcC * 48h * Pab hrcC 48h down vs Pab hrcC * 24h * Pab hrcC 24h	0.0372166	1.42945	1.42945	Pab WT * 12h * Pab WT 12h up vs Mock * 12h * Mock 12h	0.0263879	1.46172	1.46172	Pab hrcC * 12h * Pab hrcC 12h up vs Mock * 12h * Mock 12h	0.867621	0.97792	-1.02258	Pab WT * 12h * Pab WT 12h down vs Pab hrcC * 12h * Pab hrcC 12h	2.01853e-05	2.96071	2.96071	Pab WT * 24h * Pab WT 24h up vs Mock * 24h * Mock 24h	0.0387057	1.76473	1.76473	Pab hrcC * 24h * Pab hrcC 24h up vs Mock * 24h * Mock 24h	0.00262719	1.67771	1.67771	Pab WT * 24h * Pab WT 24h up vs Pab hrcC * 24h * Pab hrcC 24h	0.00218749	2.48547	2.48547	Pab WT * 48h * Pab WT 48h up vs Mock * 48h * Mock 48h	0.111974	1.69535	1.69535	Pab hrcC * 48h * Pab hrcC 48h up vs Mock * 48h * Mock 48h	0.0737157	1.46605	1.46605	Pab WT * 48h * Pab WT 48h up vs Pab hrcC * 48h * Pab hrcC 48h	22.2544	379.92	10.5052	179.341	2.1925	74.8594	153.645	1
LOC104892794	104892794	XM_010678799.3	XP_010677101.1//PREDICTED: nudix hydrolase 8 [Beta vulgaris subsp. vulgaris]		1.36601e-05	0.000921311	0.000926944	6.47566e-06	0.408922	-2.44545	Pab WT down vs Mock	7.4962e-05	0.519531	-1.92481	Pab hrcC down vs Mock	0.25575	0.787098	-1.27049	Pab WT down vs Pab hrcC	0.387731	1.23138	1.23138	Mock * 24h * Mock 24h up vs Mock * 12h * Mock 12h	1.08257e-05	2.57351	2.57351	Mock * 48h * Mock 48h up vs Mock * 12h * Mock 12h	6.9461e-05	2.08994	2.08994	Mock * 48h * Mock 48h up vs Mock * 24h * Mock 24h	0.996691	0.998521	-1.00148	Pab WT * 24h * Pab WT 24h down vs Pab WT * 12h * Pab WT 12h	0.32722	0.64571	-1.54868	Pab WT * 48h * Pab WT 48h down vs Pab WT * 12h * Pab WT 12h	0.32919	0.646667	-1.54639	Pab WT * 48h * Pab WT 48h down vs Pab WT * 24h * Pab WT 24h	0.125826	1.9328	1.9328	Pab hrcC * 24h * Pab hrcC 24h up vs Pab hrcC * 12h * Pab hrcC 12h	0.0123098	2.61637	2.61637	Pab hrcC * 48h * Pab hrcC 48h up vs Pab hrcC * 12h * Pab hrcC 12h	0.254764	1.35367	1.35367	Pab hrcC * 48h * Pab hrcC 48h up vs Pab hrcC * 24h * Pab hrcC 24h	0.33866	0.743061	-1.34578	Pab WT * 12h * Pab WT 12h down vs Mock * 12h * Mock 12h	0.049634	0.449849	-2.22297	Pab hrcC * 12h * Pab hrcC 12h down vs Mock * 12h * Mock 12h	0.276723	1.6518	1.6518	Pab WT * 12h * Pab WT 12h up vs Pab hrcC * 12h * Pab hrcC 12h	0.0774984	0.602544	-1.65963	Pab WT * 24h * Pab WT 24h down vs Mock * 24h * Mock 24h	0.183118	0.706092	-1.41625	Pab hrcC * 24h * Pab hrcC 24h down vs Mock * 24h * Mock 24h	0.631583	0.85335	-1.17185	Pab WT * 24h * Pab WT 24h down vs Pab hrcC * 24h * Pab hrcC 24h	2.40864e-07	0.186439	-5.36369	Pab WT * 48h * Pab WT 48h down vs Mock * 48h * Mock 48h	4.44962e-05	0.457341	-2.18655	Pab hrcC * 48h * Pab hrcC 48h down vs Mock * 48h * Mock 48h	0.01571	0.407658	-2.45304	Pab WT * 48h * Pab WT 48h down vs Pab hrcC * 48h * Pab hrcC 48h	22.2426	670.85	10.5673	318.715	7.5666	456.425	271.445	1
LOC104883178	104883178	XM_010667660.3	XP_010665962.1//PREDICTED: cytochrome b561, DM13 and DOMON domain-containing protein At5g54830 [Beta vulgaris subsp. vulgaris]		1.36602e-05	0.000211116	0.00430986	2.99429e-06	1.82827	1.82827	Pab WT up vs Mock	0.00704724	1.37798	1.37798	Pab hrcC up vs Mock	0.0019518	1.32678	1.32678	Pab WT up vs Pab hrcC	0.0324578	0.612613	-1.63235	Mock * 24h * Mock 24h down vs Mock * 12h * Mock 12h	0.106391	0.71587	-1.3969	Mock * 48h * Mock 48h down vs Mock * 12h * Mock 12h	0.544498	1.16855	1.16855	Mock * 48h * Mock 48h up vs Mock * 24h * Mock 24h	0.151822	0.818866	-1.2212	Pab WT * 24h * Pab WT 24h down vs Pab WT * 12h * Pab WT 12h	0.0430736	1.26342	1.26342	Pab WT * 48h * Pab WT 48h up vs Pab WT * 12h * Pab WT 12h	0.00173966	1.54289	1.54289	Pab WT * 48h * Pab WT 48h up vs Pab WT * 24h * Pab WT 24h	4.84749e-05	0.443671	-2.25392	Pab hrcC * 24h * Pab hrcC 24h down vs Pab hrcC * 12h * Pab hrcC 12h	0.000678216	0.570248	-1.75362	Pab hrcC * 48h * Pab hrcC 48h down vs Pab hrcC * 12h * Pab hrcC 12h	0.243275	1.28529	1.28529	Pab hrcC * 48h * Pab hrcC 48h up vs Pab hrcC * 24h * Pab hrcC 24h	0.0350033	1.38115	1.38115	Pab WT * 12h * Pab WT 12h up vs Mock * 12h * Mock 12h	0.00229421	1.59321	1.59321	Pab hrcC * 12h * Pab hrcC 12h up vs Mock * 12h * Mock 12h	0.220745	0.866899	-1.15354	Pab WT * 12h * Pab WT 12h down vs Pab hrcC * 12h * Pab hrcC 12h	0.00616545	1.84615	1.84615	Pab WT * 24h * Pab WT 24h up vs Mock * 24h * Mock 24h	0.579832	1.15385	1.15385	Pab hrcC * 24h * Pab hrcC 24h up vs Mock * 24h * Mock 24h	0.0206444	1.6	1.6	Pab WT * 24h * Pab WT 24h up vs Pab hrcC * 24h * Pab hrcC 24h	8.19328e-06	2.43756	2.43756	Pab WT * 48h * Pab WT 48h up vs Mock * 48h * Mock 48h	0.264184	1.26912	1.26912	Pab hrcC * 48h * Pab hrcC 48h up vs Mock * 48h * Mock 48h	9.2055e-05	1.92067	1.92067	Pab WT * 48h * Pab WT 48h up vs Pab hrcC * 48h * Pab hrcC 48h	22.2426	43.1376	14.0478	27.2445	5.55261	21.5376	17.4547	1
LOC104887260	104887260	BGI_novel_T001618,XM_010671866.3,XM_048638533.1,XM_048638535.1,XM_048638536.1	XP_010670168.1//PREDICTED: glycine-rich RNA-binding protein 3, mitochondrial [Beta vulgaris subsp. vulgaris]		1.37289e-05	2.43124e-06	0.142953	3.88369e-06	2.26748	2.26748	Pab WT up vs Mock	0.000321153	1.86056	1.86056	Pab hrcC up vs Mock	0.0504675	1.21871	1.21871	Pab WT up vs Pab hrcC	0.0122425	0.417831	-2.39331	Mock * 24h * Mock 24h down vs Mock * 12h * Mock 12h	0.0165991	0.447771	-2.23328	Mock * 48h * Mock 48h down vs Mock * 12h * Mock 12h	0.887731	1.07166	1.07166	Mock * 48h * Mock 48h up vs Mock * 24h * Mock 24h	0.0494571	0.761011	-1.31404	Pab WT * 24h * Pab WT 24h down vs Pab WT * 12h * Pab WT 12h	0.00066509	0.534296	-1.87162	Pab WT * 48h * Pab WT 48h down vs Pab WT * 12h * Pab WT 12h	0.0610202	0.702087	-1.42432	Pab WT * 48h * Pab WT 48h down vs Pab WT * 24h * Pab WT 24h	7.9444e-05	0.44363	-2.25413	Pab hrcC * 24h * Pab hrcC 24h down vs Pab hrcC * 12h * Pab hrcC 12h	2.1997e-05	0.377312	-2.65032	Pab hrcC * 48h * Pab hrcC 48h down vs Pab hrcC * 12h * Pab hrcC 12h	0.553002	0.850511	-1.17576	Pab hrcC * 48h * Pab hrcC 48h down vs Pab hrcC * 24h * Pab hrcC 24h	0.000782749	1.84298	1.84298	Pab WT * 12h * Pab WT 12h up vs Mock * 12h * Mock 12h	0.000399897	1.90619	1.90619	Pab hrcC * 12h * Pab hrcC 12h up vs Mock * 12h * Mock 12h	0.765895	0.966841	-1.0343	Pab WT * 12h * Pab WT 12h down vs Pab hrcC * 12h * Pab hrcC 12h	0.000174823	3.35669	3.35669	Pab WT * 24h * Pab WT 24h up vs Mock * 24h * Mock 24h	0.0556475	2.02389	2.02389	Pab hrcC * 24h * Pab hrcC 24h up vs Mock * 24h * Mock 24h	0.0158357	1.65854	1.65854	Pab WT * 24h * Pab WT 24h up vs Pab hrcC * 24h * Pab hrcC 24h	0.0193614	2.19911	2.19911	Pab WT * 48h * Pab WT 48h up vs Mock * 48h * Mock 48h	0.210587	1.60624	1.60624	Pab hrcC * 48h * Pab hrcC 48h up vs Mock * 48h * Mock 48h	0.220389	1.3691	1.3691	Pab WT * 48h * Pab WT 48h up vs Pab hrcC * 48h * Pab hrcC 48h	22.2252	73.168	28.8477	94.97	1.96693	12.9508	29.6291	1
LOC104895767	104895767	XM_010682357.3	XP_010680659.1//PREDICTED: cytochrome b5 [Beta vulgaris subsp. vulgaris]		1.37413e-05	0.00348188	0.234553	3.18251e-06	2.01991	2.01991	Pab WT up vs Mock	0.00100814	1.6027	1.6027	Pab hrcC up vs Mock	0.0142772	1.26032	1.26032	Pab WT up vs Pab hrcC	0.0755883	0.627805	-1.59285	Mock * 24h * Mock 24h down vs Mock * 12h * Mock 12h	0.0548476	0.594674	-1.68159	Mock * 48h * Mock 48h down vs Mock * 12h * Mock 12h	0.868574	0.947228	-1.05571	Mock * 48h * Mock 48h down vs Mock * 24h * Mock 24h	0.0595474	0.748972	-1.33516	Pab WT * 24h * Pab WT 24h down vs Pab WT * 12h * Pab WT 12h	0.479975	1.09004	1.09004	Pab WT * 48h * Pab WT 48h up vs Pab WT * 12h * Pab WT 12h	0.0136782	1.45538	1.45538	Pab WT * 48h * Pab WT 48h up vs Pab WT * 24h * Pab WT 24h	0.0133116	0.612245	-1.63333	Pab hrcC * 24h * Pab hrcC 24h down vs Pab hrcC * 12h * Pab hrcC 12h	0.660035	0.936825	-1.06744	Pab hrcC * 48h * Pab hrcC 48h down vs Pab hrcC * 12h * Pab hrcC 12h	0.0337762	1.53015	1.53015	Pab hrcC * 48h * Pab hrcC 48h up vs Pab hrcC * 24h * Pab hrcC 24h	0.00866391	1.58125	1.58125	Pab WT * 12h * Pab WT 12h up vs Mock * 12h * Mock 12h	0.059304	1.39736	1.39736	Pab hrcC * 12h * Pab hrcC 12h up vs Mock * 12h * Mock 12h	0.363837	1.1316	1.1316	Pab WT * 12h * Pab WT 12h up vs Pab hrcC * 12h * Pab hrcC 12h	0.0113535	1.88644	1.88644	Pab WT * 24h * Pab WT 24h up vs Mock * 24h * Mock 24h	0.263715	1.36273	1.36273	Pab hrcC * 24h * Pab hrcC 24h up vs Mock * 24h * Mock 24h	0.113073	1.38431	1.38431	Pab WT * 24h * Pab WT 24h up vs Pab hrcC * 24h * Pab hrcC 24h	2.01138e-05	2.89845	2.89845	Pab WT * 48h * Pab WT 48h up vs Mock * 48h * Mock 48h	0.00196084	2.20134	2.20134	Pab hrcC * 48h * Pab hrcC 48h up vs Mock * 48h * Mock 48h	0.0500674	1.31667	1.31667	Pab WT * 48h * Pab WT 48h up vs Pab hrcC * 48h * Pab hrcC 48h	22.2221	656.358	7.88007	232.748	1.53432	90.6363	265.827	1
LOC104896998	104896998	XM_010683797.3	XP_010682099.1//PREDICTED: dnaJ homolog subfamily C member 17 [Beta vulgaris subsp. vulgaris]		1.38089e-05	0.00015326	0.00351478	3.07642e-06	1.69934	1.69934	Pab WT up vs Mock	0.00921501	1.30681	1.30681	Pab hrcC up vs Mock	0.00152877	1.30038	1.30038	Pab WT up vs Pab hrcC	0.095535	0.731083	-1.36783	Mock * 24h * Mock 24h down vs Mock * 12h * Mock 12h	0.17787	0.785654	-1.27282	Mock * 48h * Mock 48h down vs Mock * 12h * Mock 12h	0.725253	1.07464	1.07464	Mock * 48h * Mock 48h up vs Mock * 24h * Mock 24h	0.0820163	0.788997	-1.26743	Pab WT * 24h * Pab WT 24h down vs Pab WT * 12h * Pab WT 12h	0.00191249	1.41589	1.41589	Pab WT * 48h * Pab WT 48h up vs Pab WT * 12h * Pab WT 12h	3.37783e-05	1.79455	1.79455	Pab WT * 48h * Pab WT 48h up vs Pab WT * 24h * Pab WT 24h	0.000471175	0.533454	-1.87457	Pab hrcC * 24h * Pab hrcC 24h down vs Pab hrcC * 12h * Pab hrcC 12h	0.123164	0.822854	-1.21528	Pab hrcC * 48h * Pab hrcC 48h down vs Pab hrcC * 12h * Pab hrcC 12h	0.0165512	1.5425	1.5425	Pab hrcC * 48h * Pab hrcC 48h up vs Pab hrcC * 24h * Pab hrcC 24h	0.0421088	1.33446	1.33446	Pab WT * 12h * Pab WT 12h up vs Mock * 12h * Mock 12h	0.0185197	1.39578	1.39578	Pab hrcC * 12h * Pab hrcC 12h up vs Mock * 12h * Mock 12h	0.693032	0.956066	-1.04595	Pab WT * 12h * Pab WT 12h down vs Pab hrcC * 12h * Pab hrcC 12h	0.0495904	1.44017	1.44017	Pab WT * 24h * Pab WT 24h up vs Mock * 24h * Mock 24h	0.930592	1.01847	1.01847	Pab hrcC * 24h * Pab hrcC 24h up vs Mock * 24h * Mock 24h	0.058886	1.41405	1.41405	Pab WT * 24h * Pab WT 24h up vs Pab hrcC * 24h * Pab hrcC 24h	1.02162e-06	2.40494	2.40494	Pab WT * 48h * Pab WT 48h up vs Mock * 48h * Mock 48h	0.0289407	1.46187	1.46187	Pab hrcC * 48h * Pab hrcC 48h up vs Mock * 48h * Mock 48h	0.00012945	1.64511	1.64511	Pab WT * 48h * Pab WT 48h up vs Pab hrcC * 48h * Pab hrcC 48h	22.2051	218.59	14.8827	146.507	5.80148	114.221	88.5973	1
LOC104890677	104890677	XM_010676254.3	XP_010674556.1//PREDICTED: Golgi apparatus membrane protein-like protein ECHIDNA [Beta vulgaris subsp. vulgaris]		1.38531e-05	0.000133911	0.0734118	3.14319e-06	2.33197	2.33197	Pab WT up vs Mock	0.011586	1.56397	1.56397	Pab hrcC up vs Mock	0.00123609	1.49106	1.49106	Pab WT up vs Pab hrcC	0.0311088	0.474613	-2.10698	Mock * 24h * Mock 24h down vs Mock * 12h * Mock 12h	0.0283437	0.464368	-2.15346	Mock * 48h * Mock 48h down vs Mock * 12h * Mock 12h	0.964136	0.978416	-1.02206	Mock * 48h * Mock 48h down vs Mock * 24h * Mock 24h	0.0261062	0.679392	-1.4719	Pab WT * 24h * Pab WT 24h down vs Pab WT * 12h * Pab WT 12h	0.895503	0.982381	-1.01794	Pab WT * 48h * Pab WT 48h down vs Pab WT * 12h * Pab WT 12h	0.0342603	1.44597	1.44597	Pab WT * 48h * Pab WT 48h up vs Pab WT * 24h * Pab WT 24h	0.000332973	0.40612	-2.46233	Pab hrcC * 24h * Pab hrcC 24h down vs Pab hrcC * 12h * Pab hrcC 12h	0.000347589	0.408732	-2.44659	Pab hrcC * 48h * Pab hrcC 48h down vs Pab hrcC * 12h * Pab hrcC 12h	0.984714	1.00643	1.00643	Pab hrcC * 48h * Pab hrcC 48h up vs Pab hrcC * 24h * Pab hrcC 24h	0.00604697	1.69874	1.69874	Pab WT * 12h * Pab WT 12h up vs Mock * 12h * Mock 12h	0.00791948	1.67094	1.67094	Pab hrcC * 12h * Pab hrcC 12h up vs Mock * 12h * Mock 12h	0.902925	1.01663	1.01663	Pab WT * 12h * Pab WT 12h up vs Pab hrcC * 12h * Pab hrcC 12h	0.00729021	2.43168	2.43168	Pab WT * 24h * Pab WT 24h up vs Mock * 24h * Mock 24h	0.37592	1.4298	1.4298	Pab hrcC * 24h * Pab hrcC 24h up vs Mock * 24h * Mock 24h	0.0485095	1.70071	1.70071	Pab WT * 24h * Pab WT 24h up vs Pab hrcC * 24h * Pab hrcC 24h	4.2823e-05	3.59371	3.59371	Pab WT * 48h * Pab WT 48h up vs Mock * 48h * Mock 48h	0.343481	1.47075	1.47075	Pab hrcC * 48h * Pab hrcC 48h up vs Mock * 48h * Mock 48h	0.000354983	2.44346	2.44346	Pab WT * 48h * Pab WT 48h up vs Pab hrcC * 48h * Pab hrcC 48h	22.194	4706.49	15.2436	3232.58	2.56779	1089.06	1908.56	1
LOC104902341	104902341	XM_010690077.3	XP_010688379.1//PREDICTED: AP-4 complex subunit sigma [Beta vulgaris subsp. vulgaris]		1.38637e-05	0.00286912	0.000187351	3.60072e-06	1.59675	1.59675	Pab WT up vs Mock	0.0326123	1.21036	1.21036	Pab hrcC up vs Mock	0.000479172	1.31923	1.31923	Pab WT up vs Pab hrcC	0.0168738	0.687895	-1.45371	Mock * 24h * Mock 24h down vs Mock * 12h * Mock 12h	0.00197461	0.571394	-1.7501	Mock * 48h * Mock 48h down vs Mock * 12h * Mock 12h	0.338668	0.830642	-1.20389	Mock * 48h * Mock 48h down vs Mock * 24h * Mock 24h	0.578183	0.934757	-1.0698	Pab WT * 24h * Pab WT 24h down vs Pab WT * 12h * Pab WT 12h	0.000100396	1.57188	1.57188	Pab WT * 48h * Pab WT 48h up vs Pab WT * 12h * Pab WT 12h	2.99122e-05	1.6816	1.6816	Pab WT * 48h * Pab WT 48h up vs Pab WT * 24h * Pab WT 24h	0.189224	0.825291	-1.21169	Pab hrcC * 24h * Pab hrcC 24h down vs Pab hrcC * 12h * Pab hrcC 12h	0.327816	1.12879	1.12879	Pab hrcC * 48h * Pab hrcC 48h up vs Pab hrcC * 12h * Pab hrcC 12h	0.0291432	1.36774	1.36774	Pab hrcC * 48h * Pab hrcC 48h up vs Pab hrcC * 24h * Pab hrcC 24h	0.810982	1.02877	1.02877	Pab WT * 12h * Pab WT 12h up vs Mock * 12h * Mock 12h	0.538548	0.925689	-1.08028	Pab hrcC * 12h * Pab hrcC 12h down vs Mock * 12h * Mock 12h	0.395928	1.11135	1.11135	Pab WT * 12h * Pab WT 12h up vs Pab hrcC * 12h * Pab hrcC 12h	0.0329744	1.39796	1.39796	Pab WT * 24h * Pab WT 24h up vs Mock * 24h * Mock 24h	0.529088	1.11058	1.11058	Pab hrcC * 24h * Pab hrcC 24h up vs Mock * 24h * Mock 24h	0.112641	1.25876	1.25876	Pab WT * 24h * Pab WT 24h up vs Pab hrcC * 24h * Pab hrcC 24h	5.91561e-08	2.83009	2.83009	Pab WT * 48h * Pab WT 48h up vs Mock * 48h * Mock 48h	0.000849031	1.8287	1.8287	Pab hrcC * 48h * Pab hrcC 48h up vs Mock * 48h * Mock 48h	0.000134989	1.5476	1.5476	Pab WT * 48h * Pab WT 48h up vs Pab hrcC * 48h * Pab hrcC 48h	22.1913	1627.53	8.24705	604.845	10.0454	1473.47	660.066	1
LOC104908262	104908262	XM_010697354.3	XP_010695656.1//PREDICTED: T-complex protein 1 subunit delta [Beta vulgaris subsp. vulgaris]		1.39055e-05	0.00453511	0.510825	3.2121e-06	1.87367	1.87367	Pab WT up vs Mock	0.00104212	1.51469	1.51469	Pab hrcC up vs Mock	0.0139717	1.237	1.237	Pab WT up vs Pab hrcC	0.115903	0.704258	-1.41993	Mock * 24h * Mock 24h down vs Mock * 12h * Mock 12h	0.0644861	0.64739	-1.54466	Mock * 48h * Mock 48h down vs Mock * 12h * Mock 12h	0.75442	0.919251	-1.08784	Mock * 48h * Mock 48h down vs Mock * 24h * Mock 24h	0.889411	0.983882	-1.01638	Pab WT * 24h * Pab WT 24h down vs Pab WT * 12h * Pab WT 12h	0.151253	0.828709	-1.2067	Pab WT * 48h * Pab WT 48h down vs Pab WT * 12h * Pab WT 12h	0.191309	0.842285	-1.18725	Pab WT * 48h * Pab WT 48h down vs Pab WT * 24h * Pab WT 24h	0.016438	0.689857	-1.44957	Pab hrcC * 24h * Pab hrcC 24h down vs Pab hrcC * 12h * Pab hrcC 12h	0.00688367	0.642393	-1.55668	Pab hrcC * 48h * Pab hrcC 48h down vs Pab hrcC * 12h * Pab hrcC 12h	0.690324	0.931197	-1.07389	Pab hrcC * 48h * Pab hrcC 48h down vs Pab hrcC * 24h * Pab hrcC 24h	0.00536219	1.5666	1.5666	Pab WT * 12h * Pab WT 12h up vs Mock * 12h * Mock 12h	0.00865771	1.52729	1.52729	Pab hrcC * 12h * Pab hrcC 12h up vs Mock * 12h * Mock 12h	0.828644	1.02574	1.02574	Pab WT * 12h * Pab WT 12h up vs Pab hrcC * 12h * Pab hrcC 12h	0.000188275	2.18862	2.18862	Pab WT * 24h * Pab WT 24h up vs Mock * 24h * Mock 24h	0.0667641	1.49606	1.49606	Pab hrcC * 24h * Pab hrcC 24h up vs Mock * 24h * Mock 24h	0.0139149	1.46293	1.46293	Pab WT * 24h * Pab WT 24h up vs Pab hrcC * 24h * Pab hrcC 24h	0.00189218	2.00538	2.00538	Pab WT * 48h * Pab WT 48h up vs Mock * 48h * Mock 48h	0.0787142	1.5155	1.5155	Pab hrcC * 48h * Pab hrcC 48h up vs Mock * 48h * Mock 48h	0.0934285	1.32325	1.32325	Pab WT * 48h * Pab WT 48h up vs Pab hrcC * 48h * Pab hrcC 48h	22.1809	4322.48	7.39161	1440.43	0.852189	332.139	1753.87	1
LOC104890298	104890298	BGI_novel_T004993,XM_010675728.3,XM_010675729.3,XM_048643570.1,XM_048643571.1,XM_048643572.1	XP_010674031.1//PREDICTED: putative protease Do-like 14 isoform X2 [Beta vulgaris subsp. vulgaris];XP_010674030.1//PREDICTED: putative protease Do-like 14 isoform X1 [Beta vulgaris subsp. vulgaris];XP_019104440.1//PREDICTED: putative protease Do-like 14 isoform X3 [Beta vulgaris subsp. vulgaris]		1.40351e-05	0.000886324	0.00774056	3.295e-06	2.22308	2.22308	Pab WT up vs Mock	0.000915432	1.7327	1.7327	Pab hrcC up vs Mock	0.016247	1.28302	1.28302	Pab WT up vs Pab hrcC	0.0472862	0.516188	-1.93728	Mock * 24h * Mock 24h down vs Mock * 12h * Mock 12h	0.104463	0.611484	-1.63536	Mock * 48h * Mock 48h down vs Mock * 12h * Mock 12h	0.679877	1.18462	1.18462	Mock * 48h * Mock 48h up vs Mock * 24h * Mock 24h	0.0375751	0.661806	-1.51102	Pab WT * 24h * Pab WT 24h down vs Pab WT * 12h * Pab WT 12h	0.00555912	1.47428	1.47428	Pab WT * 48h * Pab WT 48h up vs Pab WT * 12h * Pab WT 12h	3.99589e-05	2.22766	2.22766	Pab WT * 48h * Pab WT 48h up vs Pab WT * 24h * Pab WT 24h	0.0217986	0.625201	-1.59949	Pab hrcC * 24h * Pab hrcC 24h down vs Pab hrcC * 12h * Pab hrcC 12h	0.189662	0.796549	-1.25542	Pab hrcC * 48h * Pab hrcC 48h down vs Pab hrcC * 12h * Pab hrcC 12h	0.265993	1.27407	1.27407	Pab hrcC * 48h * Pab hrcC 48h up vs Pab hrcC * 24h * Pab hrcC 24h	0.0381879	1.50825	1.50825	Pab WT * 12h * Pab WT 12h up vs Mock * 12h * Mock 12h	0.033716	1.5223	1.5223	Pab hrcC * 12h * Pab hrcC 12h up vs Mock * 12h * Mock 12h	0.951374	0.99077	-1.00932	Pab WT * 12h * Pab WT 12h down vs Pab hrcC * 12h * Pab hrcC 12h	0.0480427	1.93373	1.93373	Pab WT * 24h * Pab WT 24h up vs Mock * 24h * Mock 24h	0.0712599	1.84379	1.84379	Pab hrcC * 24h * Pab hrcC 24h up vs Mock * 24h * Mock 24h	0.840388	1.04878	1.04878	Pab WT * 24h * Pab WT 24h up vs Pab hrcC * 24h * Pab hrcC 24h	1.29582e-06	3.63636	3.63636	Pab WT * 48h * Pab WT 48h up vs Mock * 48h * Mock 48h	0.0164433	1.98302	1.98302	Pab hrcC * 48h * Pab hrcC 48h up vs Mock * 48h * Mock 48h	0.000309627	1.83375	1.83375	Pab WT * 48h * Pab WT 48h up vs Pab hrcC * 48h * Pab hrcC 48h	22.1488	102.139	10.6516	49.1201	4.86648	44.8836	41.5035	1
LOC104893382	104893382	BGI_novel_T005953,XM_010679485.3	XP_010677787.1//PREDICTED: uncharacterized protein LOC104893382 [Beta vulgaris subsp. vulgaris]		1.40457e-05	0.158509	0.000298524	6.70343e-06	2.2924	2.2924	Pab WT up vs Mock	0.260786	1.23987	1.23987	Pab hrcC up vs Mock	7.56707e-05	1.84891	1.84891	Pab WT up vs Pab hrcC	0.20375	0.655716	-1.52505	Mock * 24h * Mock 24h down vs Mock * 12h * Mock 12h	0.0903704	0.532852	-1.8767	Mock * 48h * Mock 48h down vs Mock * 12h * Mock 12h	0.643536	0.812625	-1.23058	Mock * 48h * Mock 48h down vs Mock * 24h * Mock 24h	0.0907892	1.46254	1.46254	Pab WT * 24h * Pab WT 24h up vs Pab WT * 12h * Pab WT 12h	1.56094e-05	2.51205	2.51205	Pab WT * 48h * Pab WT 48h up vs Pab WT * 12h * Pab WT 12h	0.000743465	1.71759	1.71759	Pab WT * 48h * Pab WT 48h up vs Pab WT * 24h * Pab WT 24h	0.326216	0.762159	-1.31206	Pab hrcC * 24h * Pab hrcC 24h down vs Pab hrcC * 12h * Pab hrcC 12h	0.201289	0.687426	-1.4547	Pab hrcC * 48h * Pab hrcC 48h down vs Pab hrcC * 12h * Pab hrcC 12h	0.754794	0.901946	-1.10871	Pab hrcC * 48h * Pab hrcC 48h down vs Pab hrcC * 24h * Pab hrcC 24h	0.974258	1.00854	1.00854	Pab WT * 12h * Pab WT 12h up vs Mock * 12h * Mock 12h	0.684648	1.10775	1.10775	Pab hrcC * 12h * Pab hrcC 12h up vs Mock * 12h * Mock 12h	0.708353	0.910439	-1.09837	Pab WT * 12h * Pab WT 12h down vs Pab hrcC * 12h * Pab hrcC 12h	0.00567873	2.2495	2.2495	Pab WT * 24h * Pab WT 24h up vs Mock * 24h * Mock 24h	0.479359	1.28758	1.28758	Pab hrcC * 24h * Pab hrcC 24h up vs Mock * 24h * Mock 24h	0.0265273	1.74708	1.74708	Pab WT * 24h * Pab WT 24h up vs Pab hrcC * 24h * Pab hrcC 24h	4.49068e-07	4.75462	4.75462	Pab WT * 48h * Pab WT 48h up vs Mock * 48h * Mock 48h	0.392632	1.4291	1.4291	Pab hrcC * 48h * Pab hrcC 48h up vs Mock * 48h * Mock 48h	2.33776e-06	3.32701	3.32701	Pab WT * 48h * Pab WT 48h up vs Pab hrcC * 48h * Pab hrcC 48h	22.1461	116.531	2.04398	10.7553	9.27835	97.644	47.3573	1
LOC104903897	104903897	BGI_novel_T002474,XM_010692035.3	XP_010690337.1//PREDICTED: proline transporter 3-like [Beta vulgaris subsp. vulgaris]		1.41116e-05	0.918094	0.074858	5.7251e-06	0.424952	-2.35321	Pab WT down vs Mock	0.000108386	0.552565	-1.80974	Pab hrcC down vs Mock	0.176845	0.769053	-1.3003	Pab WT down vs Pab hrcC	0.175827	1.28137	1.28137	Mock * 24h * Mock 24h up vs Mock * 12h * Mock 12h	0.0164571	1.52816	1.52816	Mock * 48h * Mock 48h up vs Mock * 12h * Mock 12h	0.232358	1.1926	1.1926	Mock * 48h * Mock 48h up vs Mock * 24h * Mock 24h	0.797771	1.09121	1.09121	Pab WT * 24h * Pab WT 24h up vs Pab WT * 12h * Pab WT 12h	0.489086	0.752309	-1.32924	Pab WT * 48h * Pab WT 48h down vs Pab WT * 12h * Pab WT 12h	0.346704	0.689428	-1.45048	Pab WT * 48h * Pab WT 48h down vs Pab WT * 24h * Pab WT 24h	0.352281	0.77995	-1.28213	Pab hrcC * 24h * Pab hrcC 24h down vs Pab hrcC * 12h * Pab hrcC 12h	0.145609	0.649472	-1.53971	Pab hrcC * 48h * Pab hrcC 48h down vs Pab hrcC * 12h * Pab hrcC 12h	0.578249	0.83271	-1.2009	Pab hrcC * 48h * Pab hrcC 48h down vs Pab hrcC * 24h * Pab hrcC 24h	0.0447791	0.569319	-1.75648	Pab WT * 12h * Pab WT 12h down vs Mock * 12h * Mock 12h	0.512138	0.866468	-1.15411	Pab hrcC * 12h * Pab hrcC 12h down vs Mock * 12h * Mock 12h	0.154015	0.657058	-1.52194	Pab WT * 12h * Pab WT 12h down vs Pab hrcC * 12h * Pab hrcC 12h	0.00392855	0.484828	-2.06259	Pab WT * 24h * Pab WT 24h down vs Mock * 24h * Mock 24h	0.00715552	0.527404	-1.89608	Pab hrcC * 24h * Pab hrcC 24h down vs Mock * 24h * Mock 24h	0.787791	0.919273	-1.08782	Pab WT * 24h * Pab WT 24h down vs Pab hrcC * 24h * Pab hrcC 24h	3.13242e-05	0.280274	-3.56794	Pab WT * 48h * Pab WT 48h down vs Mock * 48h * Mock 48h	0.000132862	0.36825	-2.71554	Pab hrcC * 48h * Pab hrcC 48h down vs Mock * 48h * Mock 48h	0.509302	0.761096	-1.31389	Pab WT * 48h * Pab WT 48h down vs Pab hrcC * 48h * Pab hrcC 48h	22.1299	11504.4	0.0858629	44.6362	2.5498	2651.05	4678.69	1
LOC104888832	104888832	XM_010673930.3	XP_010672232.1//PREDICTED: RHOMBOID-like protein 13 [Beta vulgaris subsp. vulgaris]		1.41788e-05	0.0368917	6.29374e-05	7.14961e-06	1.81906	1.81906	Pab WT up vs Mock	0.293326	1.14246	1.14246	Pab hrcC up vs Mock	6.84463e-05	1.59224	1.59224	Pab WT up vs Pab hrcC	0.0929301	0.667922	-1.49718	Mock * 24h * Mock 24h down vs Mock * 12h * Mock 12h	0.288626	0.795355	-1.2573	Mock * 48h * Mock 48h down vs Mock * 12h * Mock 12h	0.504617	1.19079	1.19079	Mock * 48h * Mock 48h up vs Mock * 24h * Mock 24h	0.40183	1.14858	1.14858	Pab WT * 24h * Pab WT 24h up vs Pab WT * 12h * Pab WT 12h	1.90584e-05	1.9942	1.9942	Pab WT * 48h * Pab WT 48h up vs Pab WT * 12h * Pab WT 12h	0.000118673	1.73623	1.73623	Pab WT * 48h * Pab WT 48h up vs Pab WT * 24h * Pab WT 24h	0.0139378	0.618242	-1.61749	Pab hrcC * 24h * Pab hrcC 24h down vs Pab hrcC * 12h * Pab hrcC 12h	0.00186245	0.489422	-2.04323	Pab hrcC * 48h * Pab hrcC 48h down vs Pab hrcC * 12h * Pab hrcC 12h	0.370242	0.791635	-1.26321	Pab hrcC * 48h * Pab hrcC 48h down vs Pab hrcC * 24h * Pab hrcC 24h	0.668001	1.08161	1.08161	Pab WT * 12h * Pab WT 12h up vs Mock * 12h * Mock 12h	0.090114	1.33522	1.33522	Pab hrcC * 12h * Pab hrcC 12h up vs Mock * 12h * Mock 12h	0.192168	0.810061	-1.23447	Pab WT * 12h * Pab WT 12h down vs Pab hrcC * 12h * Pab hrcC 12h	0.00661305	1.85996	1.85996	Pab WT * 24h * Pab WT 24h up vs Mock * 24h * Mock 24h	0.410908	1.2359	1.2359	Pab hrcC * 24h * Pab hrcC 24h up vs Mock * 24h * Mock 24h	0.0389434	1.50494	1.50494	Pab WT * 24h * Pab WT 24h up vs Pab hrcC * 24h * Pab hrcC 24h	9.22545e-07	2.71192	2.71192	Pab WT * 48h * Pab WT 48h up vs Mock * 48h * Mock 48h	0.458251	0.821626	-1.2171	Pab hrcC * 48h * Pab hrcC 48h down vs Mock * 48h * Mock 48h	2.31121e-07	3.30067	3.30067	Pab WT * 48h * Pab WT 48h up vs Pab hrcC * 48h * Pab hrcC 48h	22.1135	65.5233	3.98592	11.8105	12.0015	71.1217	26.6674	1
LOC104907682	104907682	XM_010696649.3,XM_010696650.3	XP_010694951.1//PREDICTED: probable low-specificity L-threonine aldolase 1 [Beta vulgaris subsp. vulgaris]		1.41855e-05	0.147561	0.778015	1.02992e-05	0.251143	-3.98179	Pab WT down vs Mock	3.74265e-05	0.327954	-3.04921	Pab hrcC down vs Mock	0.543067	0.765789	-1.30584	Pab WT down vs Pab hrcC	0.0852633	1.44917	1.44917	Mock * 24h * Mock 24h up vs Mock * 12h * Mock 12h	0.996581	0.998928	-1.00107	Mock * 48h * Mock 48h down vs Mock * 12h * Mock 12h	0.0845799	0.689309	-1.45073	Mock * 48h * Mock 48h down vs Mock * 24h * Mock 24h	0.864692	1.12475	1.12475	Pab WT * 24h * Pab WT 24h up vs Pab WT * 12h * Pab WT 12h	0.42351	0.408959	-2.44524	Pab WT * 48h * Pab WT 48h down vs Pab WT * 12h * Pab WT 12h	0.334424	0.3636	-2.75027	Pab WT * 48h * Pab WT 48h down vs Pab WT * 24h * Pab WT 24h	0.697217	1.26498	1.26498	Pab hrcC * 24h * Pab hrcC 24h up vs Pab hrcC * 12h * Pab hrcC 12h	0.777344	0.807612	-1.23822	Pab hrcC * 48h * Pab hrcC 48h down vs Pab hrcC * 12h * Pab hrcC 12h	0.503655	0.638441	-1.56631	Pab hrcC * 48h * Pab hrcC 48h down vs Pab hrcC * 24h * Pab hrcC 24h	0.0156609	0.341779	-2.92587	Pab WT * 12h * Pab WT 12h down vs Mock * 12h * Mock 12h	0.0195956	0.368034	-2.71714	Pab hrcC * 12h * Pab hrcC 12h down vs Mock * 12h * Mock 12h	0.916406	0.928661	-1.07682	Pab WT * 12h * Pab WT 12h down vs Pab hrcC * 12h * Pab hrcC 12h	0.000415353	0.265265	-3.76981	Pab WT * 24h * Pab WT 24h down vs Mock * 24h * Mock 24h	0.00086291	0.321255	-3.11279	Pab hrcC * 24h * Pab hrcC 24h down vs Mock * 24h * Mock 24h	0.745985	0.825715	-1.21107	Pab WT * 24h * Pab WT 24h down vs Pab hrcC * 24h * Pab hrcC 24h	0.00265376	0.139923	-7.14677	Pab WT * 48h * Pab WT 48h down vs Mock * 48h * Mock 48h	0.01075	0.297548	-3.3608	Pab hrcC * 48h * Pab hrcC 48h down vs Mock * 48h * Mock 48h	0.531276	0.470255	-2.12651	Pab WT * 48h * Pab WT 48h down vs Pab hrcC * 48h * Pab hrcC 48h	22.1119	7653.12	2.13214	737.953	0.440116	304.656	3114.98	1
LOC104899530	104899530	BGI_novel_T008942,XM_010686734.3,XM_048648101.1	XP_010685036.1//PREDICTED: GPI transamidase component PIG-T [Beta vulgaris subsp. vulgaris]		1.41868e-05	1.49824e-05	0.0541207	3.46973e-06	1.71653	1.71653	Pab WT up vs Mock	0.0224276	1.2717	1.2717	Pab hrcC up vs Mock	0.000689118	1.34979	1.34979	Pab WT up vs Pab hrcC	0.005047	0.559283	-1.788	Mock * 24h * Mock 24h down vs Mock * 12h * Mock 12h	0.0174526	0.638668	-1.56576	Mock * 48h * Mock 48h down vs Mock * 12h * Mock 12h	0.572393	1.14194	1.14194	Mock * 48h * Mock 48h up vs Mock * 24h * Mock 24h	0.00316492	0.668234	-1.49648	Pab WT * 24h * Pab WT 24h down vs Pab WT * 12h * Pab WT 12h	0.963524	0.99548	-1.00454	Pab WT * 48h * Pab WT 48h down vs Pab WT * 12h * Pab WT 12h	0.00350702	1.48972	1.48972	Pab WT * 48h * Pab WT 48h up vs Pab WT * 24h * Pab WT 24h	0.000161095	0.516805	-1.93497	Pab hrcC * 24h * Pab hrcC 24h down vs Pab hrcC * 12h * Pab hrcC 12h	0.00029092	0.544184	-1.83761	Pab hrcC * 48h * Pab hrcC 48h down vs Pab hrcC * 12h * Pab hrcC 12h	0.791017	1.05298	1.05298	Pab hrcC * 48h * Pab hrcC 48h up vs Pab hrcC * 24h * Pab hrcC 24h	0.00742087	1.41639	1.41639	Pab WT * 12h * Pab WT 12h up vs Mock * 12h * Mock 12h	0.0188681	1.35621	1.35621	Pab hrcC * 12h * Pab hrcC 12h up vs Mock * 12h * Mock 12h	0.668088	1.04437	1.04437	Pab WT * 12h * Pab WT 12h up vs Pab hrcC * 12h * Pab hrcC 12h	0.0117196	1.69231	1.69231	Pab WT * 24h * Pab WT 24h up vs Mock * 24h * Mock 24h	0.318588	1.25321	1.25321	Pab hrcC * 24h * Pab hrcC 24h up vs Mock * 24h * Mock 24h	0.0921548	1.35038	1.35038	Pab WT * 24h * Pab WT 24h up vs Pab hrcC * 24h * Pab hrcC 24h	2.65422e-05	2.2077	2.2077	Pab WT * 48h * Pab WT 48h up vs Mock * 48h * Mock 48h	0.480946	1.15557	1.15557	Pab hrcC * 48h * Pab hrcC 48h up vs Mock * 48h * Mock 48h	0.00012383	1.91048	1.91048	Pab WT * 48h * Pab WT 48h up vs Pab hrcC * 48h * Pab hrcC 48h	22.1116	214.214	21.9235	212.392	2.85259	55.2711	87.1909	1
LOC104895052	104895052	XM_010681454.3,XM_010681455.3	XP_010679756.1//PREDICTED: soluble inorganic pyrophosphatase [Beta vulgaris subsp. vulgaris]		1.42739e-05	0.821637	0.287508	7.24612e-06	0.617933	-1.6183	Pab WT down vs Mock	6.79475e-05	0.683838	-1.46233	Pab hrcC down vs Mock	0.29769	0.903624	-1.10665	Pab WT down vs Pab hrcC	0.411333	1.0952	1.0952	Mock * 24h * Mock 24h up vs Mock * 12h * Mock 12h	0.412385	1.09498	1.09498	Mock * 48h * Mock 48h up vs Mock * 12h * Mock 12h	0.998484	0.999801	-1.0002	Mock * 48h * Mock 48h down vs Mock * 24h * Mock 24h	0.304536	0.846488	-1.18135	Pab WT * 24h * Pab WT 24h down vs Pab WT * 12h * Pab WT 12h	0.0426719	0.683179	-1.46374	Pab WT * 48h * Pab WT 48h down vs Pab WT * 12h * Pab WT 12h	0.275639	0.807076	-1.23904	Pab WT * 48h * Pab WT 48h down vs Pab WT * 24h * Pab WT 24h	0.987871	0.997564	-1.00244	Pab hrcC * 24h * Pab hrcC 24h down vs Pab hrcC * 12h * Pab hrcC 12h	0.765722	1.0478	1.0478	Pab hrcC * 48h * Pab hrcC 48h up vs Pab hrcC * 12h * Pab hrcC 12h	0.754192	1.05036	1.05036	Pab hrcC * 48h * Pab hrcC 48h up vs Pab hrcC * 24h * Pab hrcC 24h	0.0669254	0.77928	-1.28324	Pab WT * 12h * Pab WT 12h down vs Mock * 12h * Mock 12h	0.022035	0.716358	-1.39595	Pab hrcC * 12h * Pab hrcC 12h down vs Mock * 12h * Mock 12h	0.585118	1.08784	1.08784	Pab WT * 12h * Pab WT 12h up vs Pab hrcC * 12h * Pab hrcC 12h	0.00117835	0.60231	-1.66027	Pab WT * 24h * Pab WT 24h down vs Mock * 24h * Mock 24h	0.00346829	0.652494	-1.53258	Pab hrcC * 24h * Pab hrcC 24h down vs Mock * 24h * Mock 24h	0.633125	0.923089	-1.08332	Pab WT * 24h * Pab WT 24h down vs Pab hrcC * 24h * Pab hrcC 24h	9.89842e-05	0.486207	-2.05674	Pab WT * 48h * Pab WT 48h down vs Mock * 48h * Mock 48h	0.00700516	0.685489	-1.45881	Pab hrcC * 48h * Pab hrcC 48h down vs Mock * 48h * Mock 48h	0.0698022	0.709284	-1.40987	Pab WT * 48h * Pab WT 48h down vs Pab hrcC * 48h * Pab hrcC 48h	22.0904	793.283	0.198616	7.13245	1.35794	97.5289	323.196	1
LOC104907004	104907004	XM_010695848.3	XP_010694150.1//PREDICTED: 40S ribosomal protein S16 [Beta vulgaris subsp. vulgaris]		1.43112e-05	0.0167836	0.127184	3.08948e-06	1.82188	1.82188	Pab WT up vs Mock	0.00342416	1.41658	1.41658	Pab hrcC up vs Mock	0.00418772	1.28612	1.28612	Pab WT up vs Pab hrcC	0.198489	0.757714	-1.31976	Mock * 24h * Mock 24h down vs Mock * 12h * Mock 12h	0.248891	0.783752	-1.27591	Mock * 48h * Mock 48h down vs Mock * 12h * Mock 12h	0.887505	1.03436	1.03436	Mock * 48h * Mock 48h up vs Mock * 24h * Mock 24h	0.326167	1.11472	1.11472	Pab WT * 24h * Pab WT 24h up vs Pab WT * 12h * Pab WT 12h	0.0747201	0.784998	-1.27389	Pab WT * 48h * Pab WT 48h down vs Pab WT * 12h * Pab WT 12h	0.00952119	0.704213	-1.42002	Pab WT * 48h * Pab WT 48h down vs Pab WT * 24h * Pab WT 24h	0.030635	0.714734	-1.39912	Pab hrcC * 24h * Pab hrcC 24h down vs Pab hrcC * 12h * Pab hrcC 12h	0.0229416	0.697636	-1.43341	Pab hrcC * 48h * Pab hrcC 48h down vs Pab hrcC * 12h * Pab hrcC 12h	0.889739	0.976077	-1.02451	Pab hrcC * 48h * Pab hrcC 48h down vs Pab hrcC * 24h * Pab hrcC 24h	0.00408299	1.5968	1.5968	Pab WT * 12h * Pab WT 12h up vs Mock * 12h * Mock 12h	0.0142459	1.49238	1.49238	Pab hrcC * 12h * Pab hrcC 12h up vs Mock * 12h * Mock 12h	0.572173	1.06996	1.06996	Pab WT * 12h * Pab WT 12h up vs Pab hrcC * 12h * Pab hrcC 12h	2.41003e-05	2.34914	2.34914	Pab WT * 24h * Pab WT 24h up vs Mock * 24h * Mock 24h	0.105888	1.40773	1.40773	Pab hrcC * 24h * Pab hrcC 24h up vs Mock * 24h * Mock 24h	0.000980141	1.66874	1.66874	Pab WT * 24h * Pab WT 24h up vs Pab hrcC * 24h * Pab hrcC 24h	0.0185464	1.59934	1.59934	Pab WT * 48h * Pab WT 48h up vs Mock * 48h * Mock 48h	0.173184	1.32841	1.32841	Pab hrcC * 48h * Pab hrcC 48h up vs Mock * 48h * Mock 48h	0.257227	1.20395	1.20395	Pab WT * 48h * Pab WT 48h up vs Pab hrcC * 48h * Pab hrcC 48h	22.0814	1430.14	5.17351	335.072	2.07047	268.195	582.902	1
LOC104893496	104893496	XM_010679599.3	XP_010677901.1//PREDICTED: adenylate kinase 4 [Beta vulgaris subsp. vulgaris]		1.43245e-05	0.00129298	0.441236	3.91246e-06	2.05444	2.05444	Pab WT up vs Mock	0.000386256	1.70284	1.70284	Pab hrcC up vs Mock	0.0431289	1.20648	1.20648	Pab WT up vs Pab hrcC	0.404846	0.813168	-1.22976	Mock * 24h * Mock 24h down vs Mock * 12h * Mock 12h	0.0476394	0.534464	-1.87103	Mock * 48h * Mock 48h down vs Mock * 12h * Mock 12h	0.219384	0.657261	-1.52147	Mock * 48h * Mock 48h down vs Mock * 24h * Mock 24h	0.251185	0.856191	-1.16796	Pab WT * 24h * Pab WT 24h down vs Pab WT * 12h * Pab WT 12h	0.144232	0.81483	-1.22725	Pab WT * 48h * Pab WT 48h down vs Pab WT * 12h * Pab WT 12h	0.737048	0.951691	-1.05076	Pab WT * 48h * Pab WT 48h down vs Pab WT * 24h * Pab WT 24h	0.0105442	0.657994	-1.51977	Pab hrcC * 24h * Pab hrcC 24h down vs Pab hrcC * 12h * Pab hrcC 12h	0.000988302	0.529395	-1.88895	Pab hrcC * 48h * Pab hrcC 48h down vs Pab hrcC * 12h * Pab hrcC 12h	0.29741	0.804559	-1.24292	Pab hrcC * 48h * Pab hrcC 48h down vs Pab hrcC * 24h * Pab hrcC 24h	0.00171829	1.8057	1.8057	Pab WT * 12h * Pab WT 12h up vs Mock * 12h * Mock 12h	0.00137539	1.82759	1.82759	Pab hrcC * 12h * Pab hrcC 12h up vs Mock * 12h * Mock 12h	0.921509	0.988025	-1.01212	Pab WT * 12h * Pab WT 12h down vs Pab hrcC * 12h * Pab hrcC 12h	0.00359578	1.90124	1.90124	Pab WT * 24h * Pab WT 24h up vs Mock * 24h * Mock 24h	0.092333	1.47884	1.47884	Pab hrcC * 24h * Pab hrcC 24h up vs Mock * 24h * Mock 24h	0.134225	1.28563	1.28563	Pab WT * 24h * Pab WT 24h up vs Pab hrcC * 24h * Pab hrcC 24h	0.000453043	2.75293	2.75293	Pab WT * 48h * Pab WT 48h up vs Mock * 48h * Mock 48h	0.0635357	1.81026	1.81026	Pab hrcC * 48h * Pab hrcC 48h up vs Mock * 48h * Mock 48h	0.0336032	1.52074	1.52074	Pab WT * 48h * Pab WT 48h up vs Pab hrcC * 48h * Pab hrcC 48h	22.0782	16629.8	9.84416	7414.83	0.983624	1481.77	6778.99	1
LOC104882839	104882839	XM_010667254.3	KMS96737.1//hypothetical protein BVRB_8g200420 [Beta vulgaris subsp. vulgaris]		1.44082e-05	0.000173641	0.252902	3.37008e-06	2.05802	2.05802	Pab WT up vs Mock	0.0009639	1.63121	1.63121	Pab hrcC up vs Mock	0.0158498	1.26166	1.26166	Pab WT up vs Pab hrcC	0.0235192	0.542789	-1.84234	Mock * 24h * Mock 24h down vs Mock * 12h * Mock 12h	0.00846045	0.453874	-2.20326	Mock * 48h * Mock 48h down vs Mock * 12h * Mock 12h	0.636152	0.836188	-1.1959	Mock * 48h * Mock 48h down vs Mock * 24h * Mock 24h	0.724968	0.956357	-1.04563	Pab WT * 24h * Pab WT 24h down vs Pab WT * 12h * Pab WT 12h	0.0645721	0.759571	-1.31653	Pab WT * 48h * Pab WT 48h down vs Pab WT * 12h * Pab WT 12h	0.124486	0.794234	-1.25907	Pab WT * 48h * Pab WT 48h down vs Pab WT * 24h * Pab WT 24h	0.00179574	0.568341	-1.75951	Pab hrcC * 24h * Pab hrcC 24h down vs Pab hrcC * 12h * Pab hrcC 12h	0.000611315	0.511263	-1.95594	Pab hrcC * 48h * Pab hrcC 48h down vs Pab hrcC * 12h * Pab hrcC 12h	0.634355	0.899572	-1.11164	Pab hrcC * 48h * Pab hrcC 48h down vs Pab hrcC * 24h * Pab hrcC 24h	0.0124495	1.51299	1.51299	Pab WT * 12h * Pab WT 12h up vs Mock * 12h * Mock 12h	0.00668321	1.56615	1.56615	Pab hrcC * 12h * Pab hrcC 12h up vs Mock * 12h * Mock 12h	0.776858	0.966058	-1.03513	Pab WT * 12h * Pab WT 12h down vs Pab hrcC * 12h * Pab hrcC 12h	0.000116953	2.66579	2.66579	Pab WT * 24h * Pab WT 24h up vs Mock * 24h * Mock 24h	0.0764274	1.63988	1.63988	Pab hrcC * 24h * Pab hrcC 24h up vs Mock * 24h * Mock 24h	0.00745792	1.6256	1.6256	Pab WT * 24h * Pab WT 24h up vs Pab hrcC * 24h * Pab hrcC 24h	0.00142284	2.53204	2.53204	Pab WT * 48h * Pab WT 48h up vs Mock * 48h * Mock 48h	0.0767981	1.76418	1.76418	Pab hrcC * 48h * Pab hrcC 48h up vs Mock * 48h * Mock 48h	0.0755076	1.43525	1.43525	Pab WT * 48h * Pab WT 48h up vs Pab hrcC * 48h * Pab hrcC 48h	22.0581	441.733	14.5537	291.451	1.46904	58.8377	180.233	1
LOC104898292	104898292	XM_010685346.3	XP_010683648.1//PREDICTED: 40S ribosomal protein S13 [Beta vulgaris subsp. vulgaris]		1.44467e-05	0.00202455	0.205276	3.43627e-06	1.97881	1.97881	Pab WT up vs Mock	0.000847469	1.59341	1.59341	Pab hrcC up vs Mock	0.0182807	1.24187	1.24187	Pab WT up vs Pab hrcC	0.168363	0.715518	-1.39759	Mock * 24h * Mock 24h down vs Mock * 12h * Mock 12h	0.0566493	0.596281	-1.67706	Mock * 48h * Mock 48h down vs Mock * 12h * Mock 12h	0.554963	0.833356	-1.19997	Mock * 48h * Mock 48h down vs Mock * 24h * Mock 24h	0.379897	1.11298	1.11298	Pab WT * 24h * Pab WT 24h up vs Pab WT * 12h * Pab WT 12h	0.101957	0.783704	-1.27599	Pab WT * 48h * Pab WT 48h down vs Pab WT * 12h * Pab WT 12h	0.0172233	0.704147	-1.42016	Pab WT * 48h * Pab WT 48h down vs Pab WT * 24h * Pab WT 24h	0.0259102	0.703092	-1.42229	Pab hrcC * 24h * Pab hrcC 24h down vs Pab hrcC * 12h * Pab hrcC 12h	0.00246084	0.569837	-1.75489	Pab hrcC * 48h * Pab hrcC 48h down vs Pab hrcC * 12h * Pab hrcC 12h	0.290284	0.810474	-1.23385	Pab hrcC * 48h * Pab hrcC 48h down vs Pab hrcC * 24h * Pab hrcC 24h	0.00909326	1.57926	1.57926	Pab WT * 12h * Pab WT 12h up vs Mock * 12h * Mock 12h	0.00576985	1.62066	1.62066	Pab hrcC * 12h * Pab hrcC 12h up vs Mock * 12h * Mock 12h	0.836897	0.974455	-1.02621	Pab WT * 12h * Pab WT 12h down vs Pab hrcC * 12h * Pab hrcC 12h	5.33077e-05	2.45653	2.45653	Pab WT * 24h * Pab WT 24h up vs Mock * 24h * Mock 24h	0.0464018	1.59251	1.59251	Pab hrcC * 24h * Pab hrcC 24h up vs Mock * 24h * Mock 24h	0.00592761	1.54255	1.54255	Pab WT * 24h * Pab WT 24h up vs Pab hrcC * 24h * Pab hrcC 24h	0.00458549	2.07565	2.07565	Pab WT * 48h * Pab WT 48h up vs Mock * 48h * Mock 48h	0.116091	1.54879	1.54879	Pab hrcC * 48h * Pab hrcC 48h up vs Mock * 48h * Mock 48h	0.130382	1.34018	1.34018	Pab WT * 48h * Pab WT 48h up vs Pab hrcC * 48h * Pab hrcC 48h	22.0489	111966	8.92831	45338.8	1.65008	16758.6	45702.9	1
LOC104891017	104891017	XM_010676651.3	XP_010674953.1//PREDICTED: trafficking protein particle complex subunit 6B [Beta vulgaris subsp. vulgaris]		1.44727e-05	1.20294e-05	0.00258943	3.86731e-06	1.53917	1.53917	Pab WT up vs Mock	0.0386383	1.18417	1.18417	Pab hrcC up vs Mock	0.000430817	1.29978	1.29978	Pab WT up vs Pab hrcC	0.00863216	0.67827	-1.47434	Mock * 24h * Mock 24h down vs Mock * 12h * Mock 12h	0.00230416	0.612719	-1.63207	Mock * 48h * Mock 48h down vs Mock * 12h * Mock 12h	0.555765	0.903355	-1.10698	Mock * 48h * Mock 48h down vs Mock * 24h * Mock 24h	0.00292614	0.702696	-1.42309	Pab WT * 24h * Pab WT 24h down vs Pab WT * 12h * Pab WT 12h	0.31686	1.089	1.089	Pab WT * 48h * Pab WT 48h up vs Pab WT * 12h * Pab WT 12h	0.000296794	1.54975	1.54975	Pab WT * 48h * Pab WT 48h up vs Pab WT * 24h * Pab WT 24h	7.31444e-05	0.56084	-1.78304	Pab hrcC * 24h * Pab hrcC 24h down vs Pab hrcC * 12h * Pab hrcC 12h	0.000102457	0.574241	-1.74143	Pab hrcC * 48h * Pab hrcC 48h down vs Pab hrcC * 12h * Pab hrcC 12h	0.877808	1.0239	1.0239	Pab hrcC * 48h * Pab hrcC 48h up vs Pab hrcC * 24h * Pab hrcC 24h	0.0268897	1.26311	1.26311	Pab WT * 12h * Pab WT 12h up vs Mock * 12h * Mock 12h	0.0233197	1.27064	1.27064	Pab hrcC * 12h * Pab hrcC 12h up vs Mock * 12h * Mock 12h	0.945747	0.99407	-1.00597	Pab WT * 12h * Pab WT 12h down vs Pab hrcC * 12h * Pab hrcC 12h	0.0712594	1.3086	1.3086	Pab WT * 24h * Pab WT 24h up vs Mock * 24h * Mock 24h	0.756638	1.05066	1.05066	Pab hrcC * 24h * Pab hrcC 24h up vs Mock * 24h * Mock 24h	0.126497	1.24551	1.24551	Pab WT * 24h * Pab WT 24h up vs Pab hrcC * 24h * Pab hrcC 24h	1.59576e-06	2.24496	2.24496	Pab WT * 48h * Pab WT 48h up vs Mock * 48h * Mock 48h	0.298344	1.19085	1.19085	Pab hrcC * 48h * Pab hrcC 48h up vs Mock * 48h * Mock 48h	1.34178e-05	1.88517	1.88517	Pab WT * 48h * Pab WT 48h up vs Pab hrcC * 48h * Pab hrcC 48h	22.0427	385.772	22.6871	397.049	6.18443	216.469	157.51	1
LOC104902126	104902126	XM_010689814.3	XP_010688116.1//PREDICTED: probable inactive receptor kinase At2g26730 [Beta vulgaris subsp. vulgaris]		1.44732e-05	0.299683	0.00814018	3.56865e-06	2.84123	2.84123	Pab WT up vs Mock	0.0238755	1.69123	1.69123	Pab hrcC up vs Mock	0.000665162	1.67997	1.67997	Pab WT up vs Pab hrcC	0.375559	0.665465	-1.50271	Mock * 24h * Mock 24h down vs Mock * 12h * Mock 12h	0.304388	0.610747	-1.63734	Mock * 48h * Mock 48h down vs Mock * 12h * Mock 12h	0.883508	0.917774	-1.08959	Mock * 48h * Mock 48h down vs Mock * 24h * Mock 24h	0.139338	1.38751	1.38751	Pab WT * 24h * Pab WT 24h up vs Pab WT * 12h * Pab WT 12h	0.000760231	2.01338	2.01338	Pab WT * 48h * Pab WT 48h up vs Pab WT * 12h * Pab WT 12h	0.0223998	1.45107	1.45107	Pab WT * 48h * Pab WT 48h up vs Pab WT * 24h * Pab WT 24h	0.0777469	0.592478	-1.68783	Pab hrcC * 24h * Pab hrcC 24h down vs Pab hrcC * 12h * Pab hrcC 12h	0.165822	0.685343	-1.45912	Pab hrcC * 48h * Pab hrcC 48h down vs Pab hrcC * 12h * Pab hrcC 12h	0.674962	1.15674	1.15674	Pab hrcC * 48h * Pab hrcC 48h up vs Pab hrcC * 24h * Pab hrcC 24h	0.21843	1.46953	1.46953	Pab WT * 12h * Pab WT 12h up vs Mock * 12h * Mock 12h	0.0772303	1.69004	1.69004	Pab hrcC * 12h * Pab hrcC 12h up vs Mock * 12h * Mock 12h	0.556689	0.869523	-1.15006	Pab WT * 12h * Pab WT 12h down vs Pab hrcC * 12h * Pab hrcC 12h	0.00153078	3.06401	3.06401	Pab WT * 24h * Pab WT 24h up vs Mock * 24h * Mock 24h	0.373732	1.50468	1.50468	Pab hrcC * 24h * Pab hrcC 24h up vs Mock * 24h * Mock 24h	0.0113788	2.03632	2.03632	Pab WT * 24h * Pab WT 24h up vs Pab hrcC * 24h * Pab hrcC 24h	5.25357e-06	4.84442	4.84442	Pab WT * 48h * Pab WT 48h up vs Mock * 48h * Mock 48h	0.154305	1.89646	1.89646	Pab hrcC * 48h * Pab hrcC 48h up vs Mock * 48h * Mock 48h	0.000117827	2.55446	2.55446	Pab WT * 48h * Pab WT 48h up vs Pab hrcC * 48h * Pab hrcC 48h	22.0426	927.752	1.28943	54.2709	4.80939	404.847	378.802	1
LOC104901964	104901964	BGI_novel_T009411,XM_010689597.3,XM_010689598.3	XP_010687899.1//PREDICTED: protein transport protein SEC13 homolog B [Beta vulgaris subsp. vulgaris]		1.44931e-05	5.6355e-05	0.163866	3.28489e-06	1.81716	1.81716	Pab WT up vs Mock	0.0115885	1.34716	1.34716	Pab hrcC up vs Mock	0.00129918	1.34888	1.34888	Pab WT up vs Pab hrcC	0.0249838	0.609308	-1.64121	Mock * 24h * Mock 24h down vs Mock * 12h * Mock 12h	0.0327999	0.630559	-1.58589	Mock * 48h * Mock 48h down vs Mock * 12h * Mock 12h	0.895662	1.03488	1.03488	Mock * 48h * Mock 48h up vs Mock * 24h * Mock 24h	0.0222204	0.73943	-1.35239	Pab WT * 24h * Pab WT 24h down vs Pab WT * 12h * Pab WT 12h	0.418599	0.913781	-1.09435	Pab WT * 48h * Pab WT 48h down vs Pab WT * 12h * Pab WT 12h	0.111409	1.23579	1.23579	Pab WT * 48h * Pab WT 48h up vs Pab WT * 24h * Pab WT 24h	9.51321e-05	0.466671	-2.14284	Pab hrcC * 24h * Pab hrcC 24h down vs Pab hrcC * 12h * Pab hrcC 12h	0.000553897	0.552374	-1.81037	Pab hrcC * 48h * Pab hrcC 48h down vs Pab hrcC * 12h * Pab hrcC 12h	0.433203	1.18365	1.18365	Pab hrcC * 48h * Pab hrcC 48h up vs Pab hrcC * 24h * Pab hrcC 24h	0.0036231	1.53406	1.53406	Pab WT * 12h * Pab WT 12h up vs Mock * 12h * Mock 12h	0.00624703	1.49449	1.49449	Pab hrcC * 12h * Pab hrcC 12h up vs Mock * 12h * Mock 12h	0.807199	1.02648	1.02648	Pab WT * 12h * Pab WT 12h up vs Pab hrcC * 12h * Pab hrcC 12h	0.00410528	1.86167	1.86167	Pab WT * 24h * Pab WT 24h up vs Mock * 24h * Mock 24h	0.588008	1.14464	1.14464	Pab hrcC * 24h * Pab hrcC 24h up vs Mock * 24h * Mock 24h	0.0136147	1.62643	1.62643	Pab WT * 24h * Pab WT 24h up vs Pab hrcC * 24h * Pab hrcC 24h	0.000135153	2.2231	2.2231	Pab WT * 48h * Pab WT 48h up vs Mock * 48h * Mock 48h	0.238115	1.30919	1.30919	Pab hrcC * 48h * Pab hrcC 48h up vs Mock * 48h * Mock 48h	0.00201605	1.69808	1.69808	Pab WT * 48h * Pab WT 48h up vs Pab hrcC * 48h * Pab hrcC 48h	22.0378	8112.04	17.6908	6511.9	1.8468	1359.6	3312.86	1
LOC104889004	104889004	BGI_novel_T003164,BGI_novel_T003165,BGI_novel_T003166,XM_010674128.3,XM_048641195.1,XM_048641196.1	XP_010672429.1//PREDICTED: uncharacterized protein LOC104889004 isoform X1 [Beta vulgaris subsp. vulgaris];XP_010672431.1//PREDICTED: uncharacterized protein LOC104889004 isoform X2 [Beta vulgaris subsp. vulgaris]		1.45019e-05	0.513325	0.128733	3.13994e-06	2.03979	2.03979	Pab WT up vs Mock	0.00289452	1.53956	1.53956	Pab hrcC up vs Mock	0.00503971	1.32491	1.32491	Pab WT up vs Pab hrcC	0.647807	0.879949	-1.13643	Mock * 24h * Mock 24h down vs Mock * 12h * Mock 12h	0.930095	0.977011	-1.02353	Mock * 48h * Mock 48h down vs Mock * 12h * Mock 12h	0.711595	1.1103	1.1103	Mock * 48h * Mock 48h up vs Mock * 24h * Mock 24h	0.155457	1.21802	1.21802	Pab WT * 24h * Pab WT 24h up vs Pab WT * 12h * Pab WT 12h	0.513104	1.09811	1.09811	Pab WT * 48h * Pab WT 48h up vs Pab WT * 12h * Pab WT 12h	0.425461	0.901551	-1.1092	Pab WT * 48h * Pab WT 48h down vs Pab WT * 24h * Pab WT 24h	0.0817897	0.742403	-1.34698	Pab hrcC * 24h * Pab hrcC 24h down vs Pab hrcC * 12h * Pab hrcC 12h	0.0179261	0.63605	-1.5722	Pab hrcC * 48h * Pab hrcC 48h down vs Pab hrcC * 12h * Pab hrcC 12h	0.456448	0.856744	-1.16721	Pab hrcC * 48h * Pab hrcC 48h down vs Pab hrcC * 24h * Pab hrcC 24h	0.00893113	1.75734	1.75734	Pab WT * 12h * Pab WT 12h up vs Mock * 12h * Mock 12h	0.00410074	1.8493	1.8493	Pab hrcC * 12h * Pab hrcC 12h up vs Mock * 12h * Mock 12h	0.726094	0.950276	-1.05233	Pab WT * 12h * Pab WT 12h down vs Pab hrcC * 12h * Pab hrcC 12h	0.000120978	2.43251	2.43251	Pab WT * 24h * Pab WT 24h up vs Mock * 24h * Mock 24h	0.072512	1.56023	1.56023	Pab hrcC * 24h * Pab hrcC 24h up vs Mock * 24h * Mock 24h	0.00819762	1.55907	1.55907	Pab WT * 24h * Pab WT 24h up vs Pab hrcC * 24h * Pab hrcC 24h	0.00168706	1.97516	1.97516	Pab WT * 48h * Pab WT 48h up vs Mock * 48h * Mock 48h	0.450714	1.20392	1.20392	Pab hrcC * 48h * Pab hrcC 48h up vs Mock * 48h * Mock 48h	0.00922225	1.64061	1.64061	Pab WT * 48h * Pab WT 48h up vs Pab hrcC * 48h * Pab hrcC 48h	22.0357	30.0714	0.692173	0.944585	2.05971	5.62164	12.282	1
LOC104885004	104885004	XM_010669719.3	XP_010668021.1//PREDICTED: protein CREG1-like [Beta vulgaris subsp. vulgaris]		1.45377e-05	4.02276e-06	0.000232601	5.97907e-06	0.665063	-1.50362	Pab WT down vs Mock	0.000107529	0.738304	-1.35446	Pab hrcC down vs Mock	0.184373	0.900799	-1.11013	Pab WT down vs Pab hrcC	8.21076e-07	0.53509	-1.86884	Mock * 24h * Mock 24h down vs Mock * 12h * Mock 12h	7.80567e-07	0.533373	-1.87486	Mock * 48h * Mock 48h down vs Mock * 12h * Mock 12h	0.978674	0.99679	-1.00322	Mock * 48h * Mock 48h down vs Mock * 24h * Mock 24h	0.0536663	0.769054	-1.3003	Pab WT * 24h * Pab WT 24h down vs Pab WT * 12h * Pab WT 12h	0.0069656	0.659383	-1.51657	Pab WT * 48h * Pab WT 48h down vs Pab WT * 12h * Pab WT 12h	0.339849	0.857395	-1.16632	Pab WT * 48h * Pab WT 48h down vs Pab WT * 24h * Pab WT 24h	0.260863	1.13933	1.13933	Pab hrcC * 24h * Pab hrcC 24h up vs Pab hrcC * 12h * Pab hrcC 12h	0.0547501	0.753422	-1.32728	Pab hrcC * 48h * Pab hrcC 48h down vs Pab hrcC * 12h * Pab hrcC 12h	0.00479863	0.661284	-1.51221	Pab hrcC * 48h * Pab hrcC 48h down vs Pab hrcC * 24h * Pab hrcC 24h	2.10656e-06	0.566479	-1.76529	Pab WT * 12h * Pab WT 12h down vs Mock * 12h * Mock 12h	6.65253e-07	0.527924	-1.89421	Pab hrcC * 12h * Pab hrcC 12h down vs Mock * 12h * Mock 12h	0.550477	1.07303	1.07303	Pab WT * 12h * Pab WT 12h up vs Pab hrcC * 12h * Pab hrcC 12h	0.133987	0.814167	-1.22825	Pab WT * 24h * Pab WT 24h down vs Mock * 24h * Mock 24h	0.308612	1.12407	1.12407	Pab hrcC * 24h * Pab hrcC 24h up vs Mock * 24h * Mock 24h	0.0174604	0.724301	-1.38064	Pab WT * 24h * Pab WT 24h down vs Pab hrcC * 24h * Pab hrcC 24h	0.0212795	0.700311	-1.42794	Pab WT * 48h * Pab WT 48h down vs Mock * 48h * Mock 48h	0.0462659	0.745725	-1.34098	Pab hrcC * 48h * Pab hrcC 48h down vs Mock * 48h * Mock 48h	0.706729	0.939101	-1.06485	Pab WT * 48h * Pab WT 48h down vs Pab hrcC * 48h * Pab hrcC 48h	22.0272	840.467	26.7882	1022.13	9.68436	739.029	343.402	1
LOC104890007	104890007	XM_010675358.3,XM_010675359.3	XP_010673660.1//PREDICTED: uncharacterized protein LOC104890007 [Beta vulgaris subsp. vulgaris]		1.4595e-05	4.39317e-05	0.000841229	3.35682e-06	1.3503	1.3503	Pab WT up vs Mock	0.013578	1.14514	1.14514	Pab hrcC up vs Mock	0.00112875	1.17916	1.17916	Pab WT up vs Pab hrcC	0.00241081	0.734419	-1.36162	Mock * 24h * Mock 24h down vs Mock * 12h * Mock 12h	0.00179283	0.724391	-1.38047	Mock * 48h * Mock 48h down vs Mock * 12h * Mock 12h	0.895544	0.986345	-1.01384	Mock * 48h * Mock 48h down vs Mock * 24h * Mock 24h	0.00594675	0.79425	-1.25905	Pab WT * 24h * Pab WT 24h down vs Pab WT * 12h * Pab WT 12h	0.0976388	1.11531	1.11531	Pab WT * 48h * Pab WT 48h up vs Pab WT * 12h * Pab WT 12h	0.000124522	1.40423	1.40423	Pab WT * 48h * Pab WT 48h up vs Pab WT * 24h * Pab WT 24h	0.00163721	0.758659	-1.31812	Pab hrcC * 24h * Pab hrcC 24h down vs Pab hrcC * 12h * Pab hrcC 12h	0.000112818	0.679759	-1.47111	Pab hrcC * 48h * Pab hrcC 48h down vs Pab hrcC * 12h * Pab hrcC 12h	0.242029	0.896001	-1.11607	Pab hrcC * 48h * Pab hrcC 48h down vs Pab hrcC * 24h * Pab hrcC 24h	0.0773011	1.14111	1.14111	Pab WT * 12h * Pab WT 12h up vs Mock * 12h * Mock 12h	0.0547598	1.15471	1.15471	Pab hrcC * 12h * Pab hrcC 12h up vs Mock * 12h * Mock 12h	0.858684	0.98822	-1.01192	Pab WT * 12h * Pab WT 12h down vs Pab hrcC * 12h * Pab hrcC 12h	0.0348301	1.23407	1.23407	Pab WT * 24h * Pab WT 24h up vs Mock * 24h * Mock 24h	0.076339	1.19282	1.19282	Pab hrcC * 24h * Pab hrcC 24h up vs Mock * 24h * Mock 24h	0.692239	1.03458	1.03458	Pab WT * 24h * Pab WT 24h up vs Pab hrcC * 24h * Pab hrcC 24h	9.12924e-07	1.75692	1.75692	Pab WT * 48h * Pab WT 48h up vs Mock * 48h * Mock 48h	0.431999	1.08357	1.08357	Pab hrcC * 48h * Pab hrcC 48h up vs Mock * 48h * Mock 48h	4.309e-06	1.62142	1.62142	Pab WT * 48h * Pab WT 48h up vs Pab hrcC * 48h * Pab hrcC 48h	22.0137	13825.3	18.4396	11580.7	7.70515	9678.15	5652.28	1
LOC104896877	104896877	XM_010683667.3	XP_010681969.1//PREDICTED: uncharacterized protein At1g66480 [Beta vulgaris subsp. vulgaris]		1.46057e-05	0.00953565	0.000196568	3.95171e-06	10.7929	10.7929	Pab WT up vs Mock	0.0413384	4.29996	4.29996	Pab hrcC up vs Mock	0.000409489	2.51001	2.51001	Pab WT up vs Pab hrcC	0.556862	0.202967	-4.92691	Mock * 24h * Mock 24h down vs Mock * 12h * Mock 12h	0.622158	0.332434	-3.00811	Mock * 48h * Mock 48h down vs Mock * 12h * Mock 12h	0.923608	1.63787	1.63787	Mock * 48h * Mock 48h up vs Mock * 24h * Mock 24h	0.161753	1.95051	1.95051	Pab WT * 24h * Pab WT 24h up vs Pab WT * 12h * Pab WT 12h	5.19981e-06	5.15754	5.15754	Pab WT * 48h * Pab WT 48h up vs Pab WT * 12h * Pab WT 12h	0.000109659	2.6442	2.6442	Pab WT * 48h * Pab WT 48h up vs Pab WT * 24h * Pab WT 24h	0.0189364	0.164382	-6.08337	Pab hrcC * 24h * Pab hrcC 24h down vs Pab hrcC * 12h * Pab hrcC 12h	0.102627	0.442675	-2.25899	Pab hrcC * 48h * Pab hrcC 48h down vs Pab hrcC * 12h * Pab hrcC 12h	0.40178	2.69296	2.69296	Pab hrcC * 48h * Pab hrcC 48h up vs Pab hrcC * 24h * Pab hrcC 24h	0.443221	2.04383	2.04383	Pab WT * 12h * Pab WT 12h up vs Mock * 12h * Mock 12h	0.031348	4.10823	4.10823	Pab hrcC * 12h * Pab hrcC 12h up vs Mock * 12h * Mock 12h	0.138407	0.497497	-2.01006	Pab WT * 12h * Pab WT 12h down vs Pab hrcC * 12h * Pab hrcC 12h	0.01082	19.6412	19.6412	Pab WT * 24h * Pab WT 24h up vs Mock * 24h * Mock 24h	0.726872	3.32724	3.32724	Pab hrcC * 24h * Pab hrcC 24h up vs Mock * 24h * Mock 24h	0.022916	5.90315	5.90315	Pab WT * 24h * Pab WT 24h up vs Pab hrcC * 24h * Pab hrcC 24h	4.45947e-07	31.7089	31.7089	Pab WT * 48h * Pab WT 48h up vs Mock * 48h * Mock 48h	0.278985	5.47059	5.47059	Pab hrcC * 48h * Pab hrcC 48h up vs Mock * 48h * Mock 48h	3.71587e-06	5.79626	5.79626	Pab WT * 48h * Pab WT 48h up vs Pab hrcC * 48h * Pab hrcC 48h	22.0111	11441	6.09243	3166.73	9.96452	10358.7	4678.02	1
LOC104890544	104890544	BGI_novel_T004828,XM_010676073.3	XP_010674375.1//PREDICTED: filament-like plant protein 3 [Beta vulgaris subsp. vulgaris]		1.46172e-05	2.78899e-05	0.00160165	6.08286e-06	2.12213	2.12213	Pab WT up vs Mock	0.190231	1.24231	1.24231	Pab hrcC up vs Mock	0.000105095	1.70822	1.70822	Pab WT up vs Pab hrcC	0.0569023	0.515014	-1.94169	Mock * 24h * Mock 24h down vs Mock * 12h * Mock 12h	0.422948	0.804533	-1.24296	Mock * 48h * Mock 48h down vs Mock * 12h * Mock 12h	0.240237	1.56216	1.56216	Mock * 48h * Mock 48h up vs Mock * 24h * Mock 24h	0.760883	0.937349	-1.06684	Pab WT * 24h * Pab WT 24h down vs Pab WT * 12h * Pab WT 12h	8.0853e-06	2.24964	2.24964	Pab WT * 48h * Pab WT 48h up vs Pab WT * 12h * Pab WT 12h	4.34986e-06	2.4	2.4	Pab WT * 48h * Pab WT 48h up vs Pab WT * 24h * Pab WT 24h	0.162999	0.633971	-1.57736	Pab hrcC * 24h * Pab hrcC 24h down vs Pab hrcC * 12h * Pab hrcC 12h	0.122411	1.40789	1.40789	Pab hrcC * 48h * Pab hrcC 48h up vs Pab hrcC * 12h * Pab hrcC 12h	0.00651848	2.22075	2.22075	Pab hrcC * 48h * Pab hrcC 48h up vs Pab hrcC * 24h * Pab hrcC 24h	0.470738	1.17564	1.17564	Pab WT * 12h * Pab WT 12h up vs Mock * 12h * Mock 12h	0.827549	0.947309	-1.05562	Pab hrcC * 12h * Pab hrcC 12h down vs Mock * 12h * Mock 12h	0.350831	1.24103	1.24103	Pab WT * 12h * Pab WT 12h up vs Pab hrcC * 12h * Pab hrcC 12h	0.0241199	2.13971	2.13971	Pab WT * 24h * Pab WT 24h up vs Mock * 24h * Mock 24h	0.72385	1.16612	1.16612	Pab hrcC * 24h * Pab hrcC 24h up vs Mock * 24h * Mock 24h	0.0497527	1.83491	1.83491	Pab WT * 24h * Pab WT 24h up vs Pab hrcC * 24h * Pab hrcC 24h	4.05675e-07	3.28732	3.28732	Pab WT * 48h * Pab WT 48h up vs Mock * 48h * Mock 48h	0.0395066	1.65775	1.65775	Pab hrcC * 48h * Pab hrcC 48h up vs Mock * 48h * Mock 48h	3.1886e-05	1.98301	1.98301	Pab WT * 48h * Pab WT 48h up vs Pab hrcC * 48h * Pab hrcC 48h	22.0084	129.864	19.8605	117.19	6.81202	80.3908	53.1059	1
LOC104902598	104902598	BGI_novel_T011484,BGI_novel_T011485,XM_010690421.3,XM_010690423.3,XM_048636157.1,XR_002040838.2,XR_007269616.1,XR_791381.3	XP_010688723.1//PREDICTED: uncharacterized protein LOC104902598 isoform X1 [Beta vulgaris subsp. vulgaris];XP_019107249.1//PREDICTED: uncharacterized protein LOC104902598 isoform X3 [Beta vulgaris subsp. vulgaris];XP_010688725.1//PREDICTED: uncharacterized protein LOC104902598 isoform X2 [Beta vulgaris subsp. vulgaris]		1.46331e-05	0.00157294	0.0795779	3.58166e-06	1.51071	1.51071	Pab WT up vs Mock	0.0227638	1.19357	1.19357	Pab hrcC up vs Mock	0.000702967	1.26571	1.26571	Pab WT up vs Pab hrcC	0.241765	0.851309	-1.17466	Mock * 24h * Mock 24h down vs Mock * 12h * Mock 12h	0.365109	0.885864	-1.12884	Mock * 48h * Mock 48h down vs Mock * 12h * Mock 12h	0.781689	1.04059	1.04059	Mock * 48h * Mock 48h up vs Mock * 24h * Mock 24h	0.0495545	0.817308	-1.22353	Pab WT * 24h * Pab WT 24h down vs Pab WT * 12h * Pab WT 12h	0.248208	1.10355	1.10355	Pab WT * 48h * Pab WT 48h up vs Pab WT * 12h * Pab WT 12h	0.00399115	1.35023	1.35023	Pab WT * 48h * Pab WT 48h up vs Pab WT * 24h * Pab WT 24h	0.000859999	0.636646	-1.57073	Pab hrcC * 24h * Pab hrcC 24h down vs Pab hrcC * 12h * Pab hrcC 12h	0.0302143	0.785714	-1.27273	Pab hrcC * 48h * Pab hrcC 48h down vs Pab hrcC * 12h * Pab hrcC 12h	0.119067	1.23415	1.23415	Pab hrcC * 48h * Pab hrcC 48h up vs Pab hrcC * 24h * Pab hrcC 24h	0.00330569	1.41571	1.41571	Pab WT * 12h * Pab WT 12h up vs Mock * 12h * Mock 12h	0.0108963	1.34869	1.34869	Pab hrcC * 12h * Pab hrcC 12h up vs Mock * 12h * Mock 12h	0.592071	1.04969	1.04969	Pab WT * 12h * Pab WT 12h up vs Pab hrcC * 12h * Pab hrcC 12h	0.0228199	1.35916	1.35916	Pab WT * 24h * Pab WT 24h up vs Mock * 24h * Mock 24h	0.953076	1.00861	1.00861	Pab hrcC * 24h * Pab hrcC 24h up vs Mock * 24h * Mock 24h	0.0258173	1.34756	1.34756	Pab WT * 24h * Pab WT 24h up vs Pab hrcC * 24h * Pab hrcC 24h	3.14328e-05	1.76359	1.76359	Pab WT * 48h * Pab WT 48h up vs Mock * 48h * Mock 48h	0.174129	1.19622	1.19622	Pab hrcC * 48h * Pab hrcC 48h up vs Mock * 48h * Mock 48h	0.000684849	1.47431	1.47431	Pab WT * 48h * Pab WT 48h up vs Pab hrcC * 48h * Pab hrcC 48h	22.0047	10.0945	9.43822	4.3297	2.49358	2.28781	4.12867	1
LOC104888851	104888851	XM_010673954.3	XP_010672256.1//PREDICTED: 3beta-hydroxysteroid-dehydrogenase/decarboxylase [Beta vulgaris subsp. vulgaris]		1.46443e-05	0.0910626	0.0189749	3.35616e-06	2.11821	2.11821	Pab WT up vs Mock	0.0131064	1.46609	1.46609	Pab hrcC up vs Mock	0.00117097	1.4448	1.4448	Pab WT up vs Pab hrcC	0.229222	0.711613	-1.40526	Mock * 24h * Mock 24h down vs Mock * 12h * Mock 12h	0.157475	0.658228	-1.51923	Mock * 48h * Mock 48h down vs Mock * 12h * Mock 12h	0.820377	0.924981	-1.0811	Mock * 48h * Mock 48h down vs Mock * 24h * Mock 24h	0.897508	0.978935	-1.02152	Pab WT * 24h * Pab WT 24h down vs Pab WT * 12h * Pab WT 12h	0.00507258	1.51436	1.51436	Pab WT * 48h * Pab WT 48h up vs Pab WT * 12h * Pab WT 12h	0.00380377	1.54695	1.54695	Pab WT * 48h * Pab WT 48h up vs Pab WT * 24h * Pab WT 24h	0.0583676	0.672314	-1.4874	Pab hrcC * 24h * Pab hrcC 24h down vs Pab hrcC * 12h * Pab hrcC 12h	0.153719	0.758568	-1.31827	Pab hrcC * 48h * Pab hrcC 48h down vs Pab hrcC * 12h * Pab hrcC 12h	0.601187	1.12829	1.12829	Pab hrcC * 48h * Pab hrcC 48h up vs Pab hrcC * 24h * Pab hrcC 24h	0.0755403	1.43698	1.43698	Pab WT * 12h * Pab WT 12h up vs Mock * 12h * Mock 12h	0.0803907	1.42928	1.42928	Pab hrcC * 12h * Pab hrcC 12h up vs Mock * 12h * Mock 12h	0.973838	1.00539	1.00539	Pab WT * 12h * Pab WT 12h up vs Pab hrcC * 12h * Pab hrcC 12h	0.00768552	1.9768	1.9768	Pab WT * 24h * Pab WT 24h up vs Mock * 24h * Mock 24h	0.296135	1.35035	1.35035	Pab hrcC * 24h * Pab hrcC 24h up vs Mock * 24h * Mock 24h	0.0703157	1.46392	1.46392	Pab WT * 24h * Pab WT 24h up vs Pab hrcC * 24h * Pab hrcC 24h	3.71934e-06	3.30602	3.30602	Pab WT * 48h * Pab WT 48h up vs Mock * 48h * Mock 48h	0.0825522	1.64716	1.64716	Pab hrcC * 48h * Pab hrcC 48h up vs Mock * 48h * Mock 48h	0.000173601	2.00711	2.00711	Pab WT * 48h * Pab WT 48h up vs Pab hrcC * 48h * Pab hrcC 48h	22.002	129.989	2.7455	16.2206	3.89145	45.9818	53.1725	1
LOC104890804	104890804	XM_010676398.3	XP_010674700.1//PREDICTED: sucrose nonfermenting 4-like protein [Beta vulgaris subsp. vulgaris]		1.47791e-05	1.38189e-08	0.0986714	3.20285e-06	1.38658	1.38658	Pab WT up vs Mock	0.00286233	1.2012	1.2012	Pab hrcC up vs Mock	0.00521018	1.15433	1.15433	Pab WT up vs Pab hrcC	0.000395842	0.664629	-1.5046	Mock * 24h * Mock 24h down vs Mock * 12h * Mock 12h	0.000150122	0.630577	-1.58585	Mock * 48h * Mock 48h down vs Mock * 12h * Mock 12h	0.664809	0.948765	-1.054	Mock * 48h * Mock 48h down vs Mock * 24h * Mock 24h	3.33798e-05	0.674562	-1.48244	Pab WT * 24h * Pab WT 24h down vs Pab WT * 12h * Pab WT 12h	0.00116874	0.771187	-1.2967	Pab WT * 48h * Pab WT 48h down vs Pab WT * 12h * Pab WT 12h	0.121219	1.14324	1.14324	Pab WT * 48h * Pab WT 48h up vs Pab WT * 24h * Pab WT 24h	5.38492e-06	0.614964	-1.62611	Pab hrcC * 24h * Pab hrcC 24h down vs Pab hrcC * 12h * Pab hrcC 12h	5.42248e-07	0.542603	-1.84297	Pab hrcC * 48h * Pab hrcC 48h down vs Pab hrcC * 12h * Pab hrcC 12h	0.247152	0.882333	-1.13336	Pab hrcC * 48h * Pab hrcC 48h down vs Pab hrcC * 24h * Pab hrcC 24h	0.0010568	1.30123	1.30123	Pab WT * 12h * Pab WT 12h up vs Mock * 12h * Mock 12h	0.00207404	1.27783	1.27783	Pab hrcC * 12h * Pab hrcC 12h up vs Mock * 12h * Mock 12h	0.76558	1.01831	1.01831	Pab WT * 12h * Pab WT 12h up vs Pab hrcC * 12h * Pab hrcC 12h	0.0129724	1.32068	1.32068	Pab WT * 24h * Pab WT 24h up vs Mock * 24h * Mock 24h	0.134344	1.18234	1.18234	Pab hrcC * 24h * Pab hrcC 24h up vs Mock * 24h * Mock 24h	0.24974	1.117	1.117	Pab WT * 24h * Pab WT 24h up vs Pab hrcC * 24h * Pab hrcC 24h	0.000136025	1.59139	1.59139	Pab WT * 48h * Pab WT 48h up vs Mock * 48h * Mock 48h	0.427329	1.09956	1.09956	Pab hrcC * 48h * Pab hrcC 48h up vs Mock * 48h * Mock 48h	0.00081756	1.4473	1.4473	Pab WT * 48h * Pab WT 48h up vs Pab hrcC * 48h * Pab hrcC 48h	21.9705	574.022	58.2238	1521.21	2.29785	120.071	235.142	1
LOC104907293	104907293	XM_010696209.3	XP_010694511.1//PREDICTED: probable carboxylesterase 11 [Beta vulgaris subsp. vulgaris]		1.47991e-05	0.000327334	0.000208276	3.31039e-06	1.52472	1.52472	Pab WT up vs Mock	0.00990396	1.22885	1.22885	Pab hrcC up vs Mock	0.00154221	1.24077	1.24077	Pab WT up vs Pab hrcC	0.0316904	0.731544	-1.36697	Mock * 24h * Mock 24h down vs Mock * 12h * Mock 12h	0.0763052	0.783252	-1.27673	Mock * 48h * Mock 48h down vs Mock * 12h * Mock 12h	0.65904	1.07068	1.07068	Mock * 48h * Mock 48h up vs Mock * 24h * Mock 24h	0.600317	0.945892	-1.0572	Pab WT * 24h * Pab WT 24h down vs Pab WT * 12h * Pab WT 12h	0.000502354	1.42924	1.42924	Pab WT * 48h * Pab WT 48h up vs Pab WT * 12h * Pab WT 12h	0.000154993	1.511	1.511	Pab WT * 48h * Pab WT 48h up vs Pab WT * 24h * Pab WT 24h	3.44557e-05	0.54826	-1.82395	Pab hrcC * 24h * Pab hrcC 24h down vs Pab hrcC * 12h * Pab hrcC 12h	0.000831005	0.668855	-1.49509	Pab hrcC * 48h * Pab hrcC 48h down vs Pab hrcC * 12h * Pab hrcC 12h	0.161949	1.21996	1.21996	Pab hrcC * 48h * Pab hrcC 48h up vs Pab hrcC * 24h * Pab hrcC 24h	0.253162	1.13606	1.13606	Pab WT * 12h * Pab WT 12h up vs Mock * 12h * Mock 12h	0.00307265	1.39384	1.39384	Pab hrcC * 12h * Pab hrcC 12h up vs Mock * 12h * Mock 12h	0.0382072	0.815058	-1.22691	Pab WT * 12h * Pab WT 12h down vs Pab hrcC * 12h * Pab hrcC 12h	0.00808935	1.46893	1.46893	Pab WT * 24h * Pab WT 24h up vs Mock * 24h * Mock 24h	0.780242	1.04462	1.04462	Pab hrcC * 24h * Pab hrcC 24h up vs Mock * 24h * Mock 24h	0.0148644	1.40619	1.40619	Pab WT * 24h * Pab WT 24h up vs Pab hrcC * 24h * Pab hrcC 24h	8.93205e-07	2.07303	2.07303	Pab WT * 48h * Pab WT 48h up vs Mock * 48h * Mock 48h	0.212359	1.19026	1.19026	Pab hrcC * 48h * Pab hrcC 48h up vs Mock * 48h * Mock 48h	1.12891e-05	1.74166	1.74166	Pab WT * 48h * Pab WT 48h up vs Pab hrcC * 48h * Pab hrcC 48h	21.9659	418.038	12.9516	246.485	9.86764	375.587	171.281	1
LOC104890223	104890223	XM_010675623.3,XM_010675624.3	XP_010673925.1//PREDICTED: zinc finger CCCH domain-containing protein ZFN-like isoform X1 [Beta vulgaris subsp. vulgaris];XP_010673926.1//PREDICTED: zinc finger CCCH domain-containing protein ZFN-like isoform X2 [Beta vulgaris subsp. vulgaris]		1.4807e-05	0.00397356	0.132539	4.24889e-06	0.545758	-1.83231	Pab WT down vs Mock	0.000321916	0.689508	-1.45031	Pab hrcC down vs Mock	0.0550198	0.791518	-1.2634	Pab WT down vs Pab hrcC	0.0174382	1.395	1.395	Mock * 24h * Mock 24h up vs Mock * 12h * Mock 12h	0.0391746	1.33561	1.33561	Mock * 48h * Mock 48h up vs Mock * 12h * Mock 12h	0.698537	0.95743	-1.04446	Mock * 48h * Mock 48h down vs Mock * 24h * Mock 24h	0.549599	1.12989	1.12989	Pab WT * 24h * Pab WT 24h up vs Pab WT * 12h * Pab WT 12h	0.245115	0.744074	-1.34395	Pab WT * 48h * Pab WT 48h down vs Pab WT * 12h * Pab WT 12h	0.0868058	0.658536	-1.51852	Pab WT * 48h * Pab WT 48h down vs Pab WT * 24h * Pab WT 24h	0.00334686	1.80046	1.80046	Pab hrcC * 24h * Pab hrcC 24h up vs Pab hrcC * 12h * Pab hrcC 12h	0.32768	1.23838	1.23838	Pab hrcC * 48h * Pab hrcC 48h up vs Pab hrcC * 12h * Pab hrcC 12h	0.0290232	0.687813	-1.45388	Pab hrcC * 48h * Pab hrcC 48h down vs Pab hrcC * 24h * Pab hrcC 24h	0.0692226	0.708432	-1.41157	Pab WT * 12h * Pab WT 12h down vs Mock * 12h * Mock 12h	0.0270689	0.636886	-1.57014	Pab hrcC * 12h * Pab hrcC 12h down vs Mock * 12h * Mock 12h	0.641098	1.11234	1.11234	Pab WT * 12h * Pab WT 12h up vs Pab hrcC * 12h * Pab hrcC 12h	0.00095969	0.573802	-1.74276	Pab WT * 24h * Pab WT 24h down vs Mock * 24h * Mock 24h	0.117206	0.822003	-1.21654	Pab hrcC * 24h * Pab hrcC 24h down vs Mock * 24h * Mock 24h	0.0340001	0.698054	-1.43255	Pab WT * 24h * Pab WT 24h down vs Pab hrcC * 24h * Pab hrcC 24h	4.30714e-05	0.39467	-2.53376	Pab WT * 48h * Pab WT 48h down vs Mock * 48h * Mock 48h	0.00193909	0.590523	-1.69341	Pab hrcC * 48h * Pab hrcC 48h down vs Mock * 48h * Mock 48h	0.100095	0.668341	-1.49624	Pab WT * 48h * Pab WT 48h down vs Pab hrcC * 48h * Pab hrcC 48h	21.964	21426.1	7.63414	7447.19	2.03386	3968.1	8779.6	1
LOC104894284	104894284	BGI_novel_T005454,BGI_novel_T005455,XM_010680476.3	XP_010678778.1//PREDICTED: probable boron transporter 2 [Beta vulgaris subsp. vulgaris]		1.48399e-05	0.0021774	0.408073	1.0234e-05	0.520428	-1.92149	Pab WT down vs Mock	4.19263e-05	0.574083	-1.74191	Pab hrcC down vs Mock	0.50729	0.906539	-1.1031	Pab WT down vs Pab hrcC	0.710723	0.954511	-1.04766	Mock * 24h * Mock 24h down vs Mock * 12h * Mock 12h	0.0168662	0.682079	-1.4661	Mock * 48h * Mock 48h down vs Mock * 12h * Mock 12h	0.0366979	0.714585	-1.39941	Mock * 48h * Mock 48h down vs Mock * 24h * Mock 24h	0.707701	0.922199	-1.08436	Pab WT * 24h * Pab WT 24h down vs Pab WT * 12h * Pab WT 12h	0.00871665	0.399154	-2.5053	Pab WT * 48h * Pab WT 48h down vs Pab WT * 12h * Pab WT 12h	0.0196408	0.432829	-2.31038	Pab WT * 48h * Pab WT 48h down vs Pab WT * 24h * Pab WT 24h	0.184205	1.35918	1.35918	Pab hrcC * 24h * Pab hrcC 24h up vs Pab hrcC * 12h * Pab hrcC 12h	0.710723	0.901992	-1.10866	Pab hrcC * 48h * Pab hrcC 48h down vs Pab hrcC * 12h * Pab hrcC 12h	0.095785	0.663629	-1.50687	Pab hrcC * 48h * Pab hrcC 48h down vs Pab hrcC * 24h * Pab hrcC 24h	0.00328386	0.591102	-1.69175	Pab WT * 12h * Pab WT 12h down vs Mock * 12h * Mock 12h	0.000317024	0.464134	-2.15455	Pab hrcC * 12h * Pab hrcC 12h down vs Mock * 12h * Mock 12h	0.306832	1.27356	1.27356	Pab WT * 12h * Pab WT 12h up vs Pab hrcC * 12h * Pab hrcC 12h	0.00325389	0.571092	-1.75103	Pab WT * 24h * Pab WT 24h down vs Mock * 24h * Mock 24h	0.0152504	0.660906	-1.51307	Pab hrcC * 24h * Pab hrcC 24h down vs Mock * 24h * Mock 24h	0.486719	0.864105	-1.15727	Pab WT * 24h * Pab WT 24h down vs Pab hrcC * 24h * Pab hrcC 24h	0.00165479	0.345914	-2.89089	Pab WT * 48h * Pab WT 48h down vs Mock * 48h * Mock 48h	0.0425937	0.613778	-1.62925	Pab hrcC * 48h * Pab hrcC 48h down vs Mock * 48h * Mock 48h	0.147529	0.563582	-1.77436	Pab WT * 48h * Pab WT 48h down vs Pab hrcC * 48h * Pab hrcC 48h	21.9564	170.744	8.78391	68.3082	1.05271	16.3728	69.9886	1
LOC104893020	104893020	XM_010679059.3	XP_010677361.1//PREDICTED: uncharacterized protein LOC104893020 [Beta vulgaris subsp. vulgaris]		1.48842e-05	0.0141841	0.0104606	4.74967e-06	2.75594	2.75594	Pab WT up vs Mock	0.0848187	1.49825	1.49825	Pab hrcC up vs Mock	0.000220361	1.83944	1.83944	Pab WT up vs Pab hrcC	0.130578	0.50514	-1.97965	Mock * 24h * Mock 24h down vs Mock * 12h * Mock 12h	0.110425	0.475496	-2.10307	Mock * 48h * Mock 48h down vs Mock * 12h * Mock 12h	0.925447	0.941316	-1.06234	Mock * 48h * Mock 48h down vs Mock * 24h * Mock 24h	0.186179	0.741694	-1.34826	Pab WT * 24h * Pab WT 24h down vs Pab WT * 12h * Pab WT 12h	0.00985775	1.54221	1.54221	Pab WT * 48h * Pab WT 48h up vs Pab WT * 12h * Pab WT 12h	0.000471598	2.07931	2.07931	Pab WT * 48h * Pab WT 48h up vs Pab WT * 24h * Pab WT 24h	0.0301347	0.491738	-2.0336	Pab hrcC * 24h * Pab hrcC 24h down vs Pab hrcC * 12h * Pab hrcC 12h	0.0561947	0.559319	-1.78789	Pab hrcC * 48h * Pab hrcC 48h down vs Pab hrcC * 12h * Pab hrcC 12h	0.75788	1.13743	1.13743	Pab hrcC * 48h * Pab hrcC 48h up vs Pab hrcC * 24h * Pab hrcC 24h	0.0481805	1.6622	1.6622	Pab WT * 12h * Pab WT 12h up vs Mock * 12h * Mock 12h	0.169762	1.44681	1.44681	Pab hrcC * 12h * Pab hrcC 12h up vs Mock * 12h * Mock 12h	0.499294	1.14888	1.14888	Pab WT * 12h * Pab WT 12h up vs Pab hrcC * 12h * Pab hrcC 12h	0.0316754	2.44061	2.44061	Pab WT * 24h * Pab WT 24h up vs Mock * 24h * Mock 24h	0.51734	1.40842	1.40842	Pab hrcC * 24h * Pab hrcC 24h up vs Mock * 24h * Mock 24h	0.112405	1.73286	1.73286	Pab WT * 24h * Pab WT 24h up vs Pab hrcC * 24h * Pab hrcC 24h	2.86441e-06	5.39115	5.39115	Pab WT * 48h * Pab WT 48h up vs Mock * 48h * Mock 48h	0.299494	1.70186	1.70186	Pab hrcC * 48h * Pab hrcC 48h up vs Mock * 48h * Mock 48h	2.49984e-05	3.1678	3.1678	Pab WT * 48h * Pab WT 48h up vs Pab hrcC * 48h * Pab hrcC 48h	21.9461	1249.12	5.44102	309.688	4.52926	515.586	512.256	1
LOC104900257	104900257	XM_010687639.2	XP_010685941.1//PREDICTED: protein IN2-1 homolog B [Beta vulgaris subsp. vulgaris]		1.49347e-05	1.58602e-05	0.0811804	2.56433e-05	5.19595	5.19595	Pab WT up vs Mock	1.50324e-05	5.38805	5.38805	Pab hrcC up vs Mock	0.800455	0.964349	-1.03697	Pab WT down vs Pab hrcC	0.188644	0.11589	-8.62885	Mock * 24h * Mock 24h down vs Mock * 12h * Mock 12h	0.351216	0.380744	-2.62644	Mock * 48h * Mock 48h down vs Mock * 12h * Mock 12h	0.687127	3.28538	3.28538	Mock * 48h * Mock 48h up vs Mock * 24h * Mock 24h	0.000276541	0.267715	-3.73532	Pab WT * 24h * Pab WT 24h down vs Pab WT * 12h * Pab WT 12h	0.0709438	0.687727	-1.45407	Pab WT * 48h * Pab WT 48h down vs Pab WT * 12h * Pab WT 12h	0.0188179	2.56888	2.56888	Pab WT * 48h * Pab WT 48h up vs Pab WT * 24h * Pab WT 24h	3.0042e-05	0.178517	-5.60172	Pab hrcC * 24h * Pab hrcC 24h down vs Pab hrcC * 12h * Pab hrcC 12h	0.0413212	0.673463	-1.48486	Pab hrcC * 48h * Pab hrcC 48h down vs Pab hrcC * 12h * Pab hrcC 12h	0.00372018	3.77255	3.77255	Pab hrcC * 48h * Pab hrcC 48h up vs Pab hrcC * 24h * Pab hrcC 24h	0.00022192	3.97682	3.97682	Pab WT * 12h * Pab WT 12h up vs Mock * 12h * Mock 12h	6.24576e-05	4.35422	4.35422	Pab hrcC * 12h * Pab hrcC 12h up vs Mock * 12h * Mock 12h	0.566947	0.913325	-1.0949	Pab WT * 12h * Pab WT 12h down vs Pab hrcC * 12h * Pab hrcC 12h	0.159816	9.18674	9.18674	Pab WT * 24h * Pab WT 24h up vs Mock * 24h * Mock 24h	0.320225	6.70721	6.70721	Pab hrcC * 24h * Pab hrcC 24h up vs Mock * 24h * Mock 24h	0.66226	1.36968	1.36968	Pab WT * 24h * Pab WT 24h up vs Pab hrcC * 24h * Pab hrcC 24h	0.00187935	7.18322	7.18322	Pab WT * 48h * Pab WT 48h up vs Mock * 48h * Mock 48h	0.000952271	7.70179	7.70179	Pab hrcC * 48h * Pab hrcC 48h up vs Mock * 48h * Mock 48h	0.763754	0.932669	-1.07219	Pab WT * 48h * Pab WT 48h down vs Pab hrcC * 48h * Pab hrcC 48h	21.9345	149951	21.7285	148543	2.47531	33843.9	61526.8	1
LOC104895061	104895061	BGI_novel_T011858,XM_010681465.3	KAA8531905.1//hypothetical protein F0562_006378 [Nyssa sinensis];XP_010679767.1//PREDICTED: mannan endo-1,4-beta-mannosidase 7 [Beta vulgaris subsp. vulgaris]		1.49554e-05	0.00455928	0.00146616	1.87314e-05	40.9917	40.9917	Pab WT up vs Mock	0.970851	1.25753	1.25753	Pab hrcC up vs Mock	2.02333e-05	32.5969	32.5969	Pab WT up vs Pab hrcC	0.975405	1.49463	1.49463	Mock * 24h * Mock 24h up vs Mock * 12h * Mock 12h	0.977707	1.44832	1.44832	Mock * 48h * Mock 48h up vs Mock * 12h * Mock 12h	0.997697	0.969017	-1.03197	Mock * 48h * Mock 48h down vs Mock * 24h * Mock 24h	0.00249657	55.3447	55.3447	Pab WT * 24h * Pab WT 24h up vs Pab WT * 12h * Pab WT 12h	4.02933e-06	101.781	101.781	Pab WT * 48h * Pab WT 48h up vs Pab WT * 12h * Pab WT 12h	0.00768786	1.83904	1.83904	Pab WT * 48h * Pab WT 48h up vs Pab WT * 24h * Pab WT 24h	0.942379	2.66154	2.66154	Pab hrcC * 24h * Pab hrcC 24h up vs Pab hrcC * 12h * Pab hrcC 12h	0.915395	3.44231	3.44231	Pab hrcC * 48h * Pab hrcC 48h up vs Pab hrcC * 12h * Pab hrcC 12h	0.972903	1.29335	1.29335	Pab hrcC * 48h * Pab hrcC 48h up vs Pab hrcC * 24h * Pab hrcC 24h	0.998899	1.02215	1.02215	Pab WT * 12h * Pab WT 12h up vs Mock * 12h * Mock 12h	0.984981	0.697987	-1.43269	Pab hrcC * 12h * Pab hrcC 12h down vs Mock * 12h * Mock 12h	0.98388	1.46442	1.46442	Pab WT * 12h * Pab WT 12h up vs Pab hrcC * 12h * Pab hrcC 12h	0.00266769	37.8491	37.8491	Pab WT * 24h * Pab WT 24h up vs Mock * 24h * Mock 24h	0.981945	1.24293	1.24293	Pab hrcC * 24h * Pab hrcC 24h up vs Mock * 24h * Mock 24h	0.00280704	30.4516	30.4516	Pab WT * 24h * Pab WT 24h up vs Pab hrcC * 24h * Pab hrcC 24h	4.25031e-06	71.8318	71.8318	Pab WT * 48h * Pab WT 48h up vs Mock * 48h * Mock 48h	0.952568	1.65894	1.65894	Pab hrcC * 48h * Pab hrcC 48h up vs Mock * 48h * Mock 48h	4.79182e-06	43.2997	43.2997	Pab WT * 48h * Pab WT 48h up vs Pab hrcC * 48h * Pab hrcC 48h	21.9297	406287	7.38193	136764	6.93101	256819	166741	1
LOC104888119	104888119	XM_010672986.3	XP_010671288.1//PREDICTED: stomatin-like protein 2, mitochondrial [Beta vulgaris subsp. vulgaris]		1.49722e-05	0.00285783	0.0948401	3.6947e-06	1.73755	1.73755	Pab WT up vs Mock	0.000680031	1.46078	1.46078	Pab hrcC up vs Mock	0.0242566	1.18947	1.18947	Pab WT up vs Pab hrcC	0.010177	0.599157	-1.66901	Mock * 24h * Mock 24h down vs Mock * 12h * Mock 12h	0.0047551	0.550403	-1.81685	Mock * 48h * Mock 48h down vs Mock * 12h * Mock 12h	0.731058	0.91863	-1.08858	Mock * 48h * Mock 48h down vs Mock * 24h * Mock 24h	0.736878	0.961826	-1.03969	Pab WT * 24h * Pab WT 24h down vs Pab WT * 12h * Pab WT 12h	0.790951	1.0301	1.0301	Pab WT * 48h * Pab WT 48h up vs Pab WT * 12h * Pab WT 12h	0.549302	1.07098	1.07098	Pab WT * 48h * Pab WT 48h up vs Pab WT * 24h * Pab WT 24h	0.0266007	0.745117	-1.34207	Pab hrcC * 24h * Pab hrcC 24h down vs Pab hrcC * 12h * Pab hrcC 12h	0.00242457	0.628065	-1.59219	Pab hrcC * 48h * Pab hrcC 48h down vs Pab hrcC * 12h * Pab hrcC 12h	0.282024	0.842908	-1.18637	Pab hrcC * 48h * Pab hrcC 48h down vs Pab hrcC * 24h * Pab hrcC 24h	0.0922417	1.24835	1.24835	Pab WT * 12h * Pab WT 12h up vs Mock * 12h * Mock 12h	0.0326991	1.32313	1.32313	Pab hrcC * 12h * Pab hrcC 12h up vs Mock * 12h * Mock 12h	0.598876	0.943482	-1.0599	Pab WT * 12h * Pab WT 12h down vs Pab hrcC * 12h * Pab hrcC 12h	0.000424062	2.00398	2.00398	Pab WT * 24h * Pab WT 24h up vs Mock * 24h * Mock 24h	0.012642	1.64546	1.64546	Pab hrcC * 24h * Pab hrcC 24h up vs Mock * 24h * Mock 24h	0.141399	1.21788	1.21788	Pab WT * 24h * Pab WT 24h up vs Pab hrcC * 24h * Pab hrcC 24h	5.23034e-05	2.33633	2.33633	Pab WT * 48h * Pab WT 48h up vs Mock * 48h * Mock 48h	0.0597376	1.50982	1.50982	Pab hrcC * 48h * Pab hrcC 48h up vs Mock * 48h * Mock 48h	0.00437283	1.54742	1.54742	Pab WT * 48h * Pab WT 48h up vs Pab hrcC * 48h * Pab hrcC 48h	21.9259	424.305	8.25461	159.741	2.33367	90.3212	174.166	1
LOC104888468	104888468	XM_010673458.3	XP_010671760.1//PREDICTED: probable prefoldin subunit 3 [Beta vulgaris subsp. vulgaris]		1.50258e-05	3.26768e-06	0.0723662	3.43319e-06	1.66637	1.66637	Pab WT up vs Mock	0.0127897	1.2794	1.2794	Pab hrcC up vs Mock	0.00123251	1.30246	1.30246	Pab WT up vs Pab hrcC	0.0124011	0.633137	-1.57944	Mock * 24h * Mock 24h down vs Mock * 12h * Mock 12h	0.0116498	0.629284	-1.58911	Mock * 48h * Mock 48h down vs Mock * 12h * Mock 12h	0.977042	0.993914	-1.00612	Mock * 48h * Mock 48h down vs Mock * 24h * Mock 24h	0.00358054	0.702754	-1.42297	Pab WT * 24h * Pab WT 24h down vs Pab WT * 12h * Pab WT 12h	0.0746775	0.832015	-1.2019	Pab WT * 48h * Pab WT 48h down vs Pab WT * 12h * Pab WT 12h	0.162633	1.18393	1.18393	Pab WT * 48h * Pab WT 48h up vs Pab WT * 24h * Pab WT 24h	3.85141e-05	0.513263	-1.94832	Pab hrcC * 24h * Pab hrcC 24h down vs Pab hrcC * 12h * Pab hrcC 12h	1.08795e-05	0.45869	-2.18012	Pab hrcC * 48h * Pab hrcC 48h down vs Pab hrcC * 12h * Pab hrcC 12h	0.551667	0.893674	-1.11898	Pab hrcC * 48h * Pab hrcC 48h down vs Pab hrcC * 24h * Pab hrcC 24h	0.00167368	1.48733	1.48733	Pab WT * 12h * Pab WT 12h up vs Mock * 12h * Mock 12h	0.00232346	1.46786	1.46786	Pab hrcC * 12h * Pab hrcC 12h up vs Mock * 12h * Mock 12h	0.884427	1.01326	1.01326	Pab WT * 12h * Pab WT 12h up vs Pab hrcC * 12h * Pab hrcC 12h	0.00590528	1.65086	1.65086	Pab WT * 24h * Pab WT 24h up vs Mock * 24h * Mock 24h	0.374476	1.18994	1.18994	Pab hrcC * 24h * Pab hrcC 24h up vs Mock * 24h * Mock 24h	0.0402966	1.38735	1.38735	Pab WT * 24h * Pab WT 24h up vs Pab hrcC * 24h * Pab hrcC 24h	0.000219416	1.96648	1.96648	Pab WT * 48h * Pab WT 48h up vs Mock * 48h * Mock 48h	0.742784	1.06993	1.06993	Pab hrcC * 48h * Pab hrcC 48h up vs Mock * 48h * Mock 48h	0.000458136	1.83795	1.83795	Pab WT * 48h * Pab WT 48h up vs Pab hrcC * 48h * Pab hrcC 48h	21.9136	309.691	27.6245	390.399	2.58104	72.9523	127.191	1
LOC104900183	104900183	XM_010687548.3	XP_010685850.1//PREDICTED: calcium-transporting ATPase 4, endoplasmic reticulum-type [Beta vulgaris subsp. vulgaris]		1.50328e-05	1.13551e-05	0.00135786	3.45572e-06	1.7687	1.7687	Pab WT up vs Mock	0.00116261	1.44967	1.44967	Pab hrcC up vs Mock	0.0136211	1.22007	1.22007	Pab WT up vs Pab hrcC	0.00499244	0.554851	-1.80229	Mock * 24h * Mock 24h down vs Mock * 12h * Mock 12h	0.0025281	0.511995	-1.95314	Mock * 48h * Mock 48h down vs Mock * 12h * Mock 12h	0.761761	0.922762	-1.0837	Mock * 48h * Mock 48h down vs Mock * 24h * Mock 24h	0.150184	0.832975	-1.20052	Pab WT * 24h * Pab WT 24h down vs Pab WT * 12h * Pab WT 12h	0.454976	1.08486	1.08486	Pab WT * 48h * Pab WT 48h up vs Pab WT * 12h * Pab WT 12h	0.035972	1.3024	1.3024	Pab WT * 48h * Pab WT 48h up vs Pab WT * 24h * Pab WT 24h	8.05412e-06	0.458909	-2.17908	Pab hrcC * 24h * Pab hrcC 24h down vs Pab hrcC * 12h * Pab hrcC 12h	4.15477e-06	0.429928	-2.32597	Pab hrcC * 48h * Pab hrcC 48h down vs Pab hrcC * 12h * Pab hrcC 12h	0.74506	0.936847	-1.06741	Pab hrcC * 48h * Pab hrcC 48h down vs Pab hrcC * 24h * Pab hrcC 24h	0.0860473	1.25285	1.25285	Pab WT * 12h * Pab WT 12h up vs Mock * 12h * Mock 12h	0.000525204	1.58629	1.58629	Pab hrcC * 12h * Pab hrcC 12h up vs Mock * 12h * Mock 12h	0.0277148	0.7898	-1.26614	Pab WT * 12h * Pab WT 12h down vs Pab hrcC * 12h * Pab hrcC 12h	0.00249844	1.88086	1.88086	Pab WT * 24h * Pab WT 24h up vs Mock * 24h * Mock 24h	0.229679	1.312	1.312	Pab hrcC * 24h * Pab hrcC 24h up vs Mock * 24h * Mock 24h	0.0359445	1.43358	1.43358	Pab WT * 24h * Pab WT 24h up vs Pab hrcC * 24h * Pab hrcC 24h	9.47726e-06	2.65466	2.65466	Pab WT * 48h * Pab WT 48h up vs Mock * 48h * Mock 48h	0.237844	1.33203	1.33203	Pab hrcC * 48h * Pab hrcC 48h up vs Mock * 48h * Mock 48h	0.00012477	1.99295	1.99295	Pab WT * 48h * Pab WT 48h up vs Pab hrcC * 48h * Pab hrcC 48h	21.912	5070.38	22.8908	5296.88	7.03523	3255.87	2082.58	1
LOC104899957	104899957	XM_010687254.3	XP_010685556.1//PREDICTED: peptidyl-prolyl cis-trans isomerase CYP19-4 [Beta vulgaris subsp. vulgaris]		1.51065e-05	6.20818e-05	0.568951	3.53375e-06	2.16502	2.16502	Pab WT up vs Mock	0.016086	1.47046	1.47046	Pab hrcC up vs Mock	0.00100129	1.47234	1.47234	Pab WT up vs Pab hrcC	0.0386012	0.53027	-1.88583	Mock * 24h * Mock 24h down vs Mock * 12h * Mock 12h	0.0377781	0.528007	-1.89391	Mock * 48h * Mock 48h down vs Mock * 12h * Mock 12h	0.991539	0.995731	-1.00429	Mock * 48h * Mock 48h down vs Mock * 24h * Mock 24h	0.000815838	0.558862	-1.78935	Pab WT * 24h * Pab WT 24h down vs Pab WT * 12h * Pab WT 12h	0.0492998	0.768262	-1.30164	Pab WT * 48h * Pab WT 48h down vs Pab WT * 12h * Pab WT 12h	0.0728982	1.37469	1.37469	Pab WT * 48h * Pab WT 48h up vs Pab WT * 24h * Pab WT 24h	0.00259994	0.502863	-1.98861	Pab hrcC * 24h * Pab hrcC 24h down vs Pab hrcC * 12h * Pab hrcC 12h	0.00491212	0.543831	-1.83881	Pab hrcC * 48h * Pab hrcC 48h down vs Pab hrcC * 12h * Pab hrcC 12h	0.776779	1.08147	1.08147	Pab hrcC * 48h * Pab hrcC 48h up vs Pab hrcC * 24h * Pab hrcC 24h	0.000389015	1.9149	1.9149	Pab WT * 12h * Pab WT 12h up vs Mock * 12h * Mock 12h	0.0354048	1.47878	1.47878	Pab hrcC * 12h * Pab hrcC 12h up vs Mock * 12h * Mock 12h	0.0529239	1.29492	1.29492	Pab WT * 12h * Pab WT 12h up vs Pab hrcC * 12h * Pab hrcC 12h	0.0194851	2.01815	2.01815	Pab WT * 24h * Pab WT 24h up vs Mock * 24h * Mock 24h	0.324222	1.40235	1.40235	Pab hrcC * 24h * Pab hrcC 24h up vs Mock * 24h * Mock 24h	0.138239	1.43912	1.43912	Pab WT * 24h * Pab WT 24h up vs Pab hrcC * 24h * Pab hrcC 24h	0.000289181	2.78623	2.78623	Pab WT * 48h * Pab WT 48h up vs Mock * 48h * Mock 48h	0.205965	1.5231	1.5231	Pab hrcC * 48h * Pab hrcC 48h up vs Mock * 48h * Mock 48h	0.0053196	1.82931	1.82931	Pab WT * 48h * Pab WT 48h up vs Pab hrcC * 48h * Pab hrcC 48h	21.8952	157576	17.4053	125263	0.753064	10839.3	64771.4	1
LOC104908591	104908591	BGI_novel_T008997,XM_010697714.3	XP_010696016.1//PREDICTED: ferredoxin-thioredoxin reductase catalytic chain, chloroplastic [Beta vulgaris subsp. vulgaris]		1.51682e-05	0.00324036	0.00897089	3.28412e-06	0.590138	-1.69452	Pab WT down vs Mock	0.00310599	0.788553	-1.26815	Pab hrcC down vs Mock	0.00494136	0.748381	-1.33622	Pab WT down vs Pab hrcC	0.227589	1.15018	1.15018	Mock * 24h * Mock 24h up vs Mock * 12h * Mock 12h	0.0974925	1.21015	1.21015	Mock * 48h * Mock 48h up vs Mock * 12h * Mock 12h	0.623941	1.05214	1.05214	Mock * 48h * Mock 48h up vs Mock * 24h * Mock 24h	0.330062	1.17145	1.17145	Pab WT * 24h * Pab WT 24h up vs Pab WT * 12h * Pab WT 12h	0.0582207	0.653585	-1.53002	Pab WT * 48h * Pab WT 48h down vs Pab WT * 12h * Pab WT 12h	0.00729831	0.557929	-1.79234	Pab WT * 48h * Pab WT 48h down vs Pab WT * 24h * Pab WT 24h	0.00020596	1.96495	1.96495	Pab hrcC * 24h * Pab hrcC 24h up vs Pab hrcC * 12h * Pab hrcC 12h	0.00772805	1.62408	1.62408	Pab hrcC * 48h * Pab hrcC 48h up vs Pab hrcC * 12h * Pab hrcC 12h	0.118955	0.826526	-1.20988	Pab hrcC * 48h * Pab hrcC 48h down vs Pab hrcC * 24h * Pab hrcC 24h	0.0232977	0.70196	-1.42458	Pab WT * 12h * Pab WT 12h down vs Mock * 12h * Mock 12h	0.00247287	0.57742	-1.73184	Pab hrcC * 12h * Pab hrcC 12h down vs Mock * 12h * Mock 12h	0.313954	1.21568	1.21568	Pab WT * 12h * Pab WT 12h up vs Pab hrcC * 12h * Pab hrcC 12h	0.0138273	0.714939	-1.39872	Pab WT * 24h * Pab WT 24h down vs Mock * 24h * Mock 24h	0.898327	0.986455	-1.01373	Pab hrcC * 24h * Pab hrcC 24h down vs Mock * 24h * Mock 24h	0.0181893	0.724756	-1.37977	Pab WT * 24h * Pab WT 24h down vs Pab hrcC * 24h * Pab hrcC 24h	6.78416e-06	0.379118	-2.6377	Pab WT * 48h * Pab WT 48h down vs Mock * 48h * Mock 48h	0.0360461	0.774926	-1.29045	Pab hrcC * 48h * Pab hrcC 48h down vs Mock * 48h * Mock 48h	0.000869896	0.489232	-2.04402	Pab WT * 48h * Pab WT 48h down vs Pab hrcC * 48h * Pab hrcC 48h	21.8812	162952	8.01544	59691.8	4.70002	70003	67023.9	1
LOC104908782	104908782	XM_010697933.3	KAF5804450.1//hypothetical protein HanXRQr2_Chr05g0197111 [Helianthus annuus]		1.5171e-05	8.89996e-07	0.280067	3.43516e-06	1.51994	1.51994	Pab WT up vs Mock	0.00136542	1.29832	1.29832	Pab hrcC up vs Mock	0.0115988	1.17069	1.17069	Pab WT up vs Pab hrcC	0.00115401	0.626988	-1.59493	Mock * 24h * Mock 24h down vs Mock * 12h * Mock 12h	5.92753e-05	0.496347	-2.01472	Mock * 48h * Mock 48h down vs Mock * 12h * Mock 12h	0.193445	0.791638	-1.2632	Mock * 48h * Mock 48h down vs Mock * 24h * Mock 24h	0.00015365	0.652301	-1.53304	Pab WT * 24h * Pab WT 24h down vs Pab WT * 12h * Pab WT 12h	0.00769075	0.78127	-1.27997	Pab WT * 48h * Pab WT 48h down vs Pab WT * 12h * Pab WT 12h	0.0938865	1.19771	1.19771	Pab WT * 48h * Pab WT 48h up vs Pab WT * 24h * Pab WT 24h	0.000571637	0.652993	-1.53141	Pab hrcC * 24h * Pab hrcC 24h down vs Pab hrcC * 12h * Pab hrcC 12h	0.00322566	0.717664	-1.39341	Pab hrcC * 48h * Pab hrcC 48h down vs Pab hrcC * 12h * Pab hrcC 12h	0.446851	1.09904	1.09904	Pab hrcC * 48h * Pab hrcC 48h up vs Pab hrcC * 24h * Pab hrcC 24h	0.00338828	1.32617	1.32617	Pab WT * 12h * Pab WT 12h up vs Mock * 12h * Mock 12h	0.109391	1.16287	1.16287	Pab hrcC * 12h * Pab hrcC 12h up vs Mock * 12h * Mock 12h	0.108523	1.14043	1.14043	Pab WT * 12h * Pab WT 12h up vs Pab hrcC * 12h * Pab hrcC 12h	0.0241391	1.37971	1.37971	Pab WT * 24h * Pab WT 24h up vs Mock * 24h * Mock 24h	0.18792	1.2111	1.2111	Pab hrcC * 24h * Pab hrcC 24h up vs Mock * 24h * Mock 24h	0.288714	1.13922	1.13922	Pab WT * 24h * Pab WT 24h up vs Pab hrcC * 24h * Pab hrcC 24h	2.68444e-05	2.08745	2.08745	Pab WT * 48h * Pab WT 48h up vs Mock * 48h * Mock 48h	0.0025715	1.68139	1.68139	Pab hrcC * 48h * Pab hrcC 48h up vs Mock * 48h * Mock 48h	0.0516606	1.2415	1.2415	Pab WT * 48h * Pab WT 48h up vs Pab hrcC * 48h * Pab hrcC 48h	21.8806	36.9313	33.3187	56.2373	1.38066	4.6607	15.1907	1
LOC104895496	104895496	BGI_novel_T007561,XM_010682025.3	XP_019103880.1//PREDICTED: uncharacterized protein LOC104889117 [Beta vulgaris subsp. vulgaris];XP_010680326.1//PREDICTED: systemin receptor SR160 [Beta vulgaris subsp. vulgaris]		1.52404e-05	6.62407e-05	7.73709e-05	7.63625e-06	2.00779	2.00779	Pab WT up vs Mock	0.292933	1.17635	1.17635	Pab hrcC up vs Mock	7.35612e-05	1.7068	1.7068	Pab WT up vs Pab hrcC	0.781199	0.922273	-1.08428	Mock * 24h * Mock 24h down vs Mock * 12h * Mock 12h	0.968315	1.0111	1.0111	Mock * 48h * Mock 48h up vs Mock * 12h * Mock 12h	0.750994	1.09632	1.09632	Mock * 48h * Mock 48h up vs Mock * 24h * Mock 24h	0.458156	0.846817	-1.18089	Pab WT * 24h * Pab WT 24h down vs Pab WT * 12h * Pab WT 12h	9.24563e-07	2.4696	2.4696	Pab WT * 48h * Pab WT 48h up vs Pab WT * 12h * Pab WT 12h	2.31532e-07	2.91634	2.91634	Pab WT * 48h * Pab WT 48h up vs Pab WT * 24h * Pab WT 24h	0.264599	0.743806	-1.34444	Pab hrcC * 24h * Pab hrcC 24h down vs Pab hrcC * 12h * Pab hrcC 12h	0.855447	1.04112	1.04112	Pab hrcC * 48h * Pab hrcC 48h up vs Pab hrcC * 12h * Pab hrcC 12h	0.198103	1.39972	1.39972	Pab hrcC * 48h * Pab hrcC 48h up vs Pab hrcC * 24h * Pab hrcC 24h	0.202699	1.36447	1.36447	Pab WT * 12h * Pab WT 12h up vs Mock * 12h * Mock 12h	0.397263	1.23906	1.23906	Pab hrcC * 12h * Pab hrcC 12h up vs Mock * 12h * Mock 12h	0.654614	1.10121	1.10121	Pab WT * 12h * Pab WT 12h up vs Pab hrcC * 12h * Pab hrcC 12h	0.408744	1.25283	1.25283	Pab WT * 24h * Pab WT 24h up vs Mock * 24h * Mock 24h	0.998136	0.999292	-1.00071	Pab hrcC * 24h * Pab hrcC 24h down vs Mock * 24h * Mock 24h	0.407458	1.25372	1.25372	Pab WT * 24h * Pab WT 24h up vs Pab hrcC * 24h * Pab hrcC 24h	9.29832e-08	3.33269	3.33269	Pab WT * 48h * Pab WT 48h up vs Mock * 48h * Mock 48h	0.325091	1.27584	1.27584	Pab hrcC * 48h * Pab hrcC 48h up vs Mock * 48h * Mock 48h	5.59621e-07	2.61215	2.61215	Pab WT * 48h * Pab WT 48h up vs Pab hrcC * 48h * Pab hrcC 48h	21.8649	129.832	17.2157	102.226	11.6131	137.916	53.4413	1
LOC104906054	104906054	BGI_novel_T002520,BGI_novel_T002521,XM_010694755.3,XM_048639661.1	XP_010693057.1//PREDICTED: probable methyltransferase PMT23 [Beta vulgaris subsp. vulgaris]		1.5378e-05	0.000149512	0.019372	3.39309e-06	1.87425	1.87425	Pab WT up vs Mock	0.00811259	1.39423	1.39423	Pab hrcC up vs Mock	0.00194721	1.34429	1.34429	Pab WT up vs Pab hrcC	0.0251049	0.55949	-1.78734	Mock * 24h * Mock 24h down vs Mock * 12h * Mock 12h	0.27607	0.79745	-1.254	Mock * 48h * Mock 48h down vs Mock * 12h * Mock 12h	0.203482	1.42532	1.42532	Mock * 48h * Mock 48h up vs Mock * 24h * Mock 24h	0.115558	0.781242	-1.28001	Pab WT * 24h * Pab WT 24h down vs Pab WT * 12h * Pab WT 12h	0.00269698	1.45986	1.45986	Pab WT * 48h * Pab WT 48h up vs Pab WT * 12h * Pab WT 12h	7.02126e-05	1.86864	1.86864	Pab WT * 48h * Pab WT 48h up vs Pab WT * 24h * Pab WT 24h	0.00330922	0.552235	-1.81082	Pab hrcC * 24h * Pab hrcC 24h down vs Pab hrcC * 12h * Pab hrcC 12h	0.302092	0.859407	-1.16359	Pab hrcC * 48h * Pab hrcC 48h down vs Pab hrcC * 12h * Pab hrcC 12h	0.0322122	1.55624	1.55624	Pab hrcC * 48h * Pab hrcC 48h up vs Pab hrcC * 24h * Pab hrcC 24h	0.0593292	1.36296	1.36296	Pab WT * 12h * Pab WT 12h up vs Mock * 12h * Mock 12h	0.0595541	1.36261	1.36261	Pab hrcC * 12h * Pab hrcC 12h up vs Mock * 12h * Mock 12h	0.998455	1.00026	1.00026	Pab WT * 12h * Pab WT 12h up vs Pab hrcC * 12h * Pab hrcC 12h	0.0117771	1.90316	1.90316	Pab WT * 24h * Pab WT 24h up vs Mock * 24h * Mock 24h	0.298638	1.34494	1.34494	Pab hrcC * 24h * Pab hrcC 24h up vs Mock * 24h * Mock 24h	0.10036	1.41506	1.41506	Pab WT * 24h * Pab WT 24h up vs Pab hrcC * 24h * Pab hrcC 24h	3.29745e-06	2.49512	2.49512	Pab WT * 48h * Pab WT 48h up vs Mock * 48h * Mock 48h	0.0529263	1.46847	1.46847	Pab hrcC * 48h * Pab hrcC 48h up vs Mock * 48h * Mock 48h	0.000253441	1.69912	1.69912	Pab WT * 48h * Pab WT 48h up vs Pab hrcC * 48h * Pab hrcC 48h	21.8341	188.719	14.9485	129.205	3.86992	66.898	77.7899	1
LOC104904466	104904466	XM_010692719.3,XM_048635748.1	KMT00566.1//hypothetical protein BVRB_9g218640 [Beta vulgaris subsp. vulgaris];XP_010691021.1//PREDICTED: armadillo repeat-containing protein 6 [Beta vulgaris subsp. vulgaris]		1.54528e-05	0.542383	0.0315467	3.37309e-06	2.29254	2.29254	Pab WT up vs Mock	0.00650713	1.60242	1.60242	Pab hrcC up vs Mock	0.00242261	1.43068	1.43068	Pab WT up vs Pab hrcC	0.360465	0.736292	-1.35816	Mock * 24h * Mock 24h down vs Mock * 12h * Mock 12h	0.384195	0.749347	-1.33449	Mock * 48h * Mock 48h down vs Mock * 12h * Mock 12h	0.963459	1.01773	1.01773	Mock * 48h * Mock 48h up vs Mock * 24h * Mock 24h	0.11174	1.30901	1.30901	Pab WT * 24h * Pab WT 24h up vs Pab WT * 12h * Pab WT 12h	0.0292122	1.43777	1.43777	Pab WT * 48h * Pab WT 48h up vs Pab WT * 12h * Pab WT 12h	0.494813	1.09836	1.09836	Pab WT * 48h * Pab WT 48h up vs Pab WT * 24h * Pab WT 24h	0.0166841	0.580812	-1.72173	Pab hrcC * 24h * Pab hrcC 24h down vs Pab hrcC * 12h * Pab hrcC 12h	0.0529181	0.670849	-1.49065	Pab hrcC * 48h * Pab hrcC 48h down vs Pab hrcC * 12h * Pab hrcC 12h	0.577882	1.15502	1.15502	Pab hrcC * 48h * Pab hrcC 48h up vs Pab hrcC * 24h * Pab hrcC 24h	0.0802662	1.52089	1.52089	Pab WT * 12h * Pab WT 12h up vs Mock * 12h * Mock 12h	0.0135655	1.76893	1.76893	Pab hrcC * 12h * Pab hrcC 12h up vs Mock * 12h * Mock 12h	0.389063	0.859779	-1.16309	Pab WT * 12h * Pab WT 12h down vs Pab hrcC * 12h * Pab hrcC 12h	0.000299681	2.7039	2.7039	Pab WT * 24h * Pab WT 24h up vs Mock * 24h * Mock 24h	0.313944	1.39539	1.39539	Pab hrcC * 24h * Pab hrcC 24h up vs Mock * 24h * Mock 24h	0.00299697	1.93774	1.93774	Pab WT * 24h * Pab WT 24h up vs Pab hrcC * 24h * Pab hrcC 24h	7.24786e-05	2.91812	2.91812	Pab WT * 48h * Pab WT 48h up vs Mock * 48h * Mock 48h	0.137057	1.58362	1.58362	Pab hrcC * 48h * Pab hrcC 48h up vs Mock * 48h * Mock 48h	0.00224531	1.84268	1.84268	Pab WT * 48h * Pab WT 48h up vs Pab hrcC * 48h * Pab hrcC 48h	21.8175	33.699	0.633055	0.977807	3.37519	10.4265	13.9013	1
LOC104898047	104898047	XM_010685053.3	XP_021747217.1//serine/threonine-protein phosphatase PP2A-2 catalytic subunit [Chenopodium quinoa]		1.54659e-05	1.46697e-05	0.0102745	3.34338e-06	1.47239	1.47239	Pab WT up vs Mock	0.00365876	1.23875	1.23875	Pab hrcC up vs Mock	0.00428324	1.18861	1.18861	Pab WT up vs Pab hrcC	0.0212075	0.741915	-1.34786	Mock * 24h * Mock 24h down vs Mock * 12h * Mock 12h	0.0180978	0.734171	-1.36208	Mock * 48h * Mock 48h down vs Mock * 12h * Mock 12h	0.940464	0.989563	-1.01055	Mock * 48h * Mock 48h down vs Mock * 24h * Mock 24h	0.0221453	0.805623	-1.24128	Pab WT * 24h * Pab WT 24h down vs Pab WT * 12h * Pab WT 12h	0.639129	0.962968	-1.03846	Pab WT * 48h * Pab WT 48h down vs Pab WT * 12h * Pab WT 12h	0.0577859	1.19531	1.19531	Pab WT * 48h * Pab WT 48h up vs Pab WT * 24h * Pab WT 24h	3.72582e-05	0.60964	-1.64031	Pab hrcC * 24h * Pab hrcC 24h down vs Pab hrcC * 12h * Pab hrcC 12h	6.44628e-06	0.548567	-1.82293	Pab hrcC * 48h * Pab hrcC 48h down vs Pab hrcC * 12h * Pab hrcC 12h	0.407059	0.899821	-1.11133	Pab hrcC * 48h * Pab hrcC 48h down vs Pab hrcC * 24h * Pab hrcC 24h	0.00619499	1.31683	1.31683	Pab WT * 12h * Pab WT 12h up vs Mock * 12h * Mock 12h	0.000643405	1.4212	1.4212	Pab hrcC * 12h * Pab hrcC 12h up vs Mock * 12h * Mock 12h	0.320849	0.92656	-1.07926	Pab WT * 12h * Pab WT 12h down vs Pab hrcC * 12h * Pab hrcC 12h	0.00591953	1.4299	1.4299	Pab WT * 24h * Pab WT 24h up vs Mock * 24h * Mock 24h	0.239036	1.16782	1.16782	Pab hrcC * 24h * Pab hrcC 24h up vs Mock * 24h * Mock 24h	0.0733172	1.22443	1.22443	Pab WT * 24h * Pab WT 24h up vs Pab hrcC * 24h * Pab hrcC 24h	5.7575e-05	1.7272	1.7272	Pab WT * 48h * Pab WT 48h up vs Mock * 48h * Mock 48h	0.661941	1.06191	1.06191	Pab hrcC * 48h * Pab hrcC 48h up vs Mock * 48h * Mock 48h	0.000150663	1.62651	1.62651	Pab WT * 48h * Pab WT 48h up vs Pab hrcC * 48h * Pab hrcC 48h	21.8146	5859.98	21.9961	5908.73	4.54908	2444.01	2417.64	1
LOC104887706	104887706	XM_010672415.3	XP_010670717.1//PREDICTED: chlorophyll a-b binding protein CP29.1, chloroplastic [Beta vulgaris subsp. vulgaris]		1.55189e-05	0.000107414	0.000548406	4.20992e-06	0.432634	-2.31142	Pab WT down vs Mock	0.0426461	0.809241	-1.23573	Pab hrcC down vs Mock	0.000424544	0.534618	-1.8705	Pab WT down vs Pab hrcC	0.0515058	1.44023	1.44023	Mock * 24h * Mock 24h up vs Mock * 12h * Mock 12h	0.00250815	1.74056	1.74056	Mock * 48h * Mock 48h up vs Mock * 12h * Mock 12h	0.171871	1.20852	1.20852	Mock * 48h * Mock 48h up vs Mock * 24h * Mock 24h	0.138133	1.53158	1.53158	Pab WT * 24h * Pab WT 24h up vs Pab WT * 12h * Pab WT 12h	0.0990412	0.404137	-2.47441	Pab WT * 48h * Pab WT 48h down vs Pab WT * 12h * Pab WT 12h	0.00406032	0.263869	-3.78976	Pab WT * 48h * Pab WT 48h down vs Pab WT * 24h * Pab WT 24h	2.77998e-05	4.44809	4.44809	Pab hrcC * 24h * Pab hrcC 24h up vs Pab hrcC * 12h * Pab hrcC 12h	2.4634e-05	4.48378	4.48378	Pab hrcC * 48h * Pab hrcC 48h up vs Pab hrcC * 12h * Pab hrcC 12h	0.9547	1.00802	1.00802	Pab hrcC * 48h * Pab hrcC 48h up vs Pab hrcC * 24h * Pab hrcC 24h	0.085626	0.61612	-1.62306	Pab WT * 12h * Pab WT 12h down vs Mock * 12h * Mock 12h	0.00586427	0.340647	-2.93559	Pab hrcC * 12h * Pab hrcC 12h down vs Mock * 12h * Mock 12h	0.208282	1.80867	1.80867	Pab WT * 12h * Pab WT 12h up vs Pab hrcC * 12h * Pab hrcC 12h	0.0302077	0.655197	-1.52626	Pab WT * 24h * Pab WT 24h down vs Mock * 24h * Mock 24h	0.72648	1.05207	1.05207	Pab hrcC * 24h * Pab hrcC 24h up vs Mock * 24h * Mock 24h	0.0144012	0.622768	-1.60573	Pab WT * 24h * Pab WT 24h down vs Pab hrcC * 24h * Pab hrcC 24h	1.36755e-06	0.143056	-6.99028	Pab WT * 48h * Pab WT 48h down vs Mock * 48h * Mock 48h	0.3259	0.877528	-1.13956	Pab hrcC * 48h * Pab hrcC 48h down vs Mock * 48h * Mock 48h	1.00341e-05	0.163021	-6.13417	Pab WT * 48h * Pab WT 48h down vs Pab hrcC * 48h * Pab hrcC 48h	21.8029	38459500	15.8448	27949600	8.33359	29400300	15875700	1
LOC104906290	104906290	XM_010695026.3	XP_010693328.1//PREDICTED: translation factor GUF1 homolog, mitochondrial [Beta vulgaris subsp. vulgaris]		1.55283e-05	2.8214e-05	0.156149	3.37284e-06	1.65624	1.65624	Pab WT up vs Mock	0.00280903	1.34376	1.34376	Pab hrcC up vs Mock	0.00562326	1.23255	1.23255	Pab WT up vs Pab hrcC	0.000335245	0.504213	-1.98329	Mock * 24h * Mock 24h down vs Mock * 12h * Mock 12h	0.000122701	0.452772	-2.20862	Mock * 48h * Mock 48h down vs Mock * 12h * Mock 12h	0.652477	0.897977	-1.11361	Mock * 48h * Mock 48h down vs Mock * 24h * Mock 24h	0.201278	0.874063	-1.14408	Pab WT * 24h * Pab WT 24h down vs Pab WT * 12h * Pab WT 12h	0.17349	0.865442	-1.15548	Pab WT * 48h * Pab WT 48h down vs Pab WT * 12h * Pab WT 12h	0.928656	0.990137	-1.00996	Pab WT * 48h * Pab WT 48h down vs Pab WT * 24h * Pab WT 24h	0.00951263	0.710858	-1.40675	Pab hrcC * 24h * Pab hrcC 24h down vs Pab hrcC * 12h * Pab hrcC 12h	0.00132969	0.621951	-1.60784	Pab hrcC * 48h * Pab hrcC 48h down vs Pab hrcC * 12h * Pab hrcC 12h	0.384063	0.874931	-1.14295	Pab hrcC * 48h * Pab hrcC 48h down vs Pab hrcC * 24h * Pab hrcC 24h	0.120386	1.18315	1.18315	Pab WT * 12h * Pab WT 12h up vs Mock * 12h * Mock 12h	0.27208	1.12727	1.12727	Pab hrcC * 12h * Pab hrcC 12h up vs Mock * 12h * Mock 12h	0.624917	1.04957	1.04957	Pab WT * 12h * Pab WT 12h up vs Pab hrcC * 12h * Pab hrcC 12h	0.000171719	2.05101	2.05101	Pab WT * 24h * Pab WT 24h up vs Mock * 24h * Mock 24h	0.0164623	1.58927	1.58927	Pab hrcC * 24h * Pab hrcC 24h up vs Mock * 24h * Mock 24h	0.0528492	1.29054	1.29054	Pab WT * 24h * Pab WT 24h up vs Pab hrcC * 24h * Pab hrcC 24h	7.73196e-05	2.26151	2.26151	Pab WT * 48h * Pab WT 48h up vs Mock * 48h * Mock 48h	0.0402376	1.54848	1.54848	Pab hrcC * 48h * Pab hrcC 48h up vs Mock * 48h * Mock 48h	0.0100971	1.46047	1.46047	Pab WT * 48h * Pab WT 48h up vs Pab hrcC * 48h * Pab hrcC 48h	21.8008	46.6287	19.8235	42.3995	1.88915	8.08122	19.2497	1
LOC104907298	104907298	XM_010696213.3	XP_010694515.1//PREDICTED: uncharacterized protein LOC104907298 [Beta vulgaris subsp. vulgaris]		1.55297e-05	0.000154762	0.0425622	6.65946e-06	1.641	1.641	Pab WT up vs Mock	0.000103153	1.50708	1.50708	Pab hrcC up vs Mock	0.207455	1.08886	1.08886	Pab WT up vs Pab hrcC	0.110846	0.754699	-1.32503	Mock * 24h * Mock 24h down vs Mock * 12h * Mock 12h	0.071034	0.719337	-1.39017	Mock * 48h * Mock 48h down vs Mock * 12h * Mock 12h	0.81172	0.953145	-1.04916	Mock * 48h * Mock 48h down vs Mock * 24h * Mock 24h	9.19385e-05	0.548438	-1.82336	Pab WT * 24h * Pab WT 24h down vs Pab WT * 12h * Pab WT 12h	0.630054	0.955787	-1.04626	Pab WT * 48h * Pab WT 48h down vs Pab WT * 12h * Pab WT 12h	0.000268272	1.74274	1.74274	Pab WT * 48h * Pab WT 48h up vs Pab WT * 24h * Pab WT 24h	0.0150498	0.726143	-1.37714	Pab hrcC * 24h * Pab hrcC 24h down vs Pab hrcC * 12h * Pab hrcC 12h	0.222668	0.871283	-1.14773	Pab hrcC * 48h * Pab hrcC 48h down vs Pab hrcC * 12h * Pab hrcC 12h	0.171477	1.19988	1.19988	Pab hrcC * 48h * Pab hrcC 48h up vs Pab hrcC * 24h * Pab hrcC 24h	0.000485255	1.62122	1.62122	Pab WT * 12h * Pab WT 12h up vs Mock * 12h * Mock 12h	0.00807907	1.43549	1.43549	Pab hrcC * 12h * Pab hrcC 12h up vs Mock * 12h * Mock 12h	0.220383	1.12938	1.12938	Pab WT * 12h * Pab WT 12h up vs Pab hrcC * 12h * Pab hrcC 12h	0.370238	1.17813	1.17813	Pab WT * 24h * Pab WT 24h up vs Mock * 24h * Mock 24h	0.064851	1.38117	1.38117	Pab hrcC * 24h * Pab hrcC 24h up vs Mock * 24h * Mock 24h	0.308728	0.852995	-1.17234	Pab WT * 24h * Pab WT 24h down vs Pab hrcC * 24h * Pab hrcC 24h	2.20631e-05	2.15412	2.15412	Pab WT * 48h * Pab WT 48h up vs Mock * 48h * Mock 48h	0.0019043	1.73871	1.73871	Pab hrcC * 48h * Pab hrcC 48h up vs Mock * 48h * Mock 48h	0.0560031	1.23892	1.23892	Pab WT * 48h * Pab WT 48h up vs Pab hrcC * 48h * Pab hrcC 48h	21.8005	153.222	14.8569	104.419	3.08216	43.3251	63.2553	1
LOC104894503	104894503	BGI_novel_T005346,BGI_novel_T005347,BGI_novel_T005348,BGI_novel_T005349,XM_010680751.3,XM_010680752.3,XM_048643995.1	XP_010679053.1//PREDICTED: uncharacterized protein LOC104894503 [Beta vulgaris subsp. vulgaris]		1.55711e-05	0.00371675	0.000279743	3.81763e-06	1.9557	1.9557	Pab WT up vs Mock	0.0234691	1.36187	1.36187	Pab hrcC up vs Mock	0.000731053	1.43603	1.43603	Pab WT up vs Pab hrcC	0.700259	0.903846	-1.10638	Mock * 24h * Mock 24h down vs Mock * 12h * Mock 12h	0.972204	1.00868	1.00868	Mock * 48h * Mock 48h up vs Mock * 12h * Mock 12h	0.674796	1.11599	1.11599	Mock * 48h * Mock 48h up vs Mock * 24h * Mock 24h	0.167449	1.28773	1.28773	Pab WT * 24h * Pab WT 24h up vs Pab WT * 12h * Pab WT 12h	2.58832e-06	2.3473	2.3473	Pab WT * 48h * Pab WT 48h up vs Pab WT * 12h * Pab WT 12h	4.90108e-05	1.82281	1.82281	Pab WT * 48h * Pab WT 48h up vs Pab WT * 24h * Pab WT 24h	0.144806	0.756452	-1.32196	Pab hrcC * 24h * Pab hrcC 24h down vs Pab hrcC * 12h * Pab hrcC 12h	0.279316	0.821774	-1.21688	Pab hrcC * 48h * Pab hrcC 48h down vs Pab hrcC * 12h * Pab hrcC 12h	0.687479	1.08635	1.08635	Pab hrcC * 48h * Pab hrcC 48h up vs Pab hrcC * 24h * Pab hrcC 24h	0.364047	1.22891	1.22891	Pab WT * 12h * Pab WT 12h up vs Mock * 12h * Mock 12h	0.0418868	1.53846	1.53846	Pab hrcC * 12h * Pab hrcC 12h up vs Mock * 12h * Mock 12h	0.223997	0.79879	-1.25189	Pab WT * 12h * Pab WT 12h down vs Pab hrcC * 12h * Pab hrcC 12h	0.0128683	1.75086	1.75086	Pab WT * 24h * Pab WT 24h up vs Mock * 24h * Mock 24h	0.304299	1.28758	1.28758	Pab hrcC * 24h * Pab hrcC 24h up vs Mock * 24h * Mock 24h	0.105676	1.35981	1.35981	Pab WT * 24h * Pab WT 24h up vs Pab hrcC * 24h * Pab hrcC 24h	4.76341e-07	2.85978	2.85978	Pab WT * 48h * Pab WT 48h up vs Mock * 48h * Mock 48h	0.312213	1.25338	1.25338	Pab hrcC * 48h * Pab hrcC 48h up vs Mock * 48h * Mock 48h	3.43124e-06	2.28165	2.28165	Pab WT * 48h * Pab WT 48h up vs Pab hrcC * 48h * Pab hrcC 48h	21.7914	114.047	7.75809	40.6026	9.38302	98.2137	47.1023	1
LOC104907011	104907011	XM_010695861.3,XM_010695865.3,XM_048639442.1	XP_010694163.1//PREDICTED: AUGMIN subunit 5 isoform X1 [Beta vulgaris subsp. vulgaris];XP_010694167.1//PREDICTED: AUGMIN subunit 5 isoform X2 [Beta vulgaris subsp. vulgaris]		1.5593e-05	0.0222377	0.0104106	3.38654e-06	1.52998	1.52998	Pab WT up vs Mock	0.00559901	1.2526	1.2526	Pab hrcC up vs Mock	0.00283426	1.22144	1.22144	Pab WT up vs Pab hrcC	0.00989931	0.680821	-1.46882	Mock * 24h * Mock 24h down vs Mock * 12h * Mock 12h	0.0162747	0.706584	-1.41526	Mock * 48h * Mock 48h down vs Mock * 12h * Mock 12h	0.818605	1.03784	1.03784	Mock * 48h * Mock 48h up vs Mock * 24h * Mock 24h	0.244795	1.12052	1.12052	Pab WT * 24h * Pab WT 24h up vs Pab WT * 12h * Pab WT 12h	0.0790477	1.18661	1.18661	Pab WT * 48h * Pab WT 48h up vs Pab WT * 12h * Pab WT 12h	0.518005	1.05898	1.05898	Pab WT * 48h * Pab WT 48h up vs Pab WT * 24h * Pab WT 24h	0.00228224	0.679876	-1.47086	Pab hrcC * 24h * Pab hrcC 24h down vs Pab hrcC * 12h * Pab hrcC 12h	0.0141902	0.755245	-1.32407	Pab hrcC * 48h * Pab hrcC 48h down vs Pab hrcC * 12h * Pab hrcC 12h	0.41408	1.11086	1.11086	Pab hrcC * 48h * Pab hrcC 48h up vs Pab hrcC * 24h * Pab hrcC 24h	0.357766	1.10448	1.10448	Pab WT * 12h * Pab WT 12h up vs Mock * 12h * Mock 12h	0.0541586	1.22805	1.22805	Pab hrcC * 12h * Pab hrcC 12h up vs Mock * 12h * Mock 12h	0.27902	0.899378	-1.11188	Pab WT * 12h * Pab WT 12h down vs Pab hrcC * 12h * Pab hrcC 12h	8.71366e-05	1.8178	1.8178	Pab WT * 24h * Pab WT 24h up vs Mock * 24h * Mock 24h	0.180883	1.22635	1.22635	Pab hrcC * 24h * Pab hrcC 24h up vs Mock * 24h * Mock 24h	0.00188409	1.48229	1.48229	Pab WT * 24h * Pab WT 24h up vs Pab hrcC * 24h * Pab hrcC 24h	3.49848e-05	1.85483	1.85483	Pab WT * 48h * Pab WT 48h up vs Mock * 48h * Mock 48h	0.0613672	1.31263	1.31263	Pab hrcC * 48h * Pab hrcC 48h up vs Mock * 48h * Mock 48h	0.00279023	1.41307	1.41307	Pab WT * 48h * Pab WT 48h up vs Pab hrcC * 48h * Pab hrcC 48h	21.7866	39.1013	4.73723	8.5021	4.53454	16.2767	16.1527	1
LOC104883467	104883467	XM_010667999.3	XP_010666301.1//PREDICTED: serine/threonine-protein kinase At5g01020 [Beta vulgaris subsp. vulgaris]		1.56535e-05	0.000190402	0.0658638	1.39184e-05	4.29311	4.29311	Pab WT up vs Mock	3.10068e-05	4.0786	4.0786	Pab hrcC up vs Mock	0.705372	1.05259	1.05259	Pab WT up vs Pab hrcC	0.239458	0.277662	-3.6015	Mock * 24h * Mock 24h down vs Mock * 12h * Mock 12h	0.472099	0.563906	-1.77334	Mock * 48h * Mock 48h down vs Mock * 12h * Mock 12h	0.635531	2.03091	2.03091	Mock * 48h * Mock 48h up vs Mock * 24h * Mock 24h	0.0105043	0.392082	-2.55049	Pab WT * 24h * Pab WT 24h down vs Pab WT * 12h * Pab WT 12h	0.052121	1.44273	1.44273	Pab WT * 48h * Pab WT 48h up vs Pab WT * 12h * Pab WT 12h	0.000106822	3.67968	3.67968	Pab WT * 48h * Pab WT 48h up vs Pab WT * 24h * Pab WT 24h	0.0312358	0.489848	-2.04145	Pab hrcC * 24h * Pab hrcC 24h down vs Pab hrcC * 12h * Pab hrcC 12h	0.228063	1.27248	1.27248	Pab hrcC * 48h * Pab hrcC 48h up vs Pab hrcC * 12h * Pab hrcC 12h	0.00212018	2.5977	2.5977	Pab hrcC * 48h * Pab hrcC 48h up vs Pab hrcC * 24h * Pab hrcC 24h	0.00747023	2.78891	2.78891	Pab WT * 12h * Pab WT 12h up vs Mock * 12h * Mock 12h	0.00963956	2.71909	2.71909	Pab hrcC * 12h * Pab hrcC 12h up vs Mock * 12h * Mock 12h	0.907687	1.02568	1.02568	Pab WT * 12h * Pab WT 12h up vs Pab hrcC * 12h * Pab hrcC 12h	0.186287	3.93818	3.93818	Pab WT * 24h * Pab WT 24h up vs Mock * 24h * Mock 24h	0.0926885	4.79699	4.79699	Pab hrcC * 24h * Pab hrcC 24h up vs Mock * 24h * Mock 24h	0.69268	0.820968	-1.21807	Pab WT * 24h * Pab WT 24h down vs Pab hrcC * 24h * Pab hrcC 24h	1.60847e-05	7.13534	7.13534	Pab WT * 48h * Pab WT 48h up vs Mock * 48h * Mock 48h	0.000121022	6.13575	6.13575	Pab hrcC * 48h * Pab hrcC 48h up vs Mock * 48h * Mock 48h	0.354995	1.16291	1.16291	Pab WT * 48h * Pab WT 48h up vs Pab hrcC * 48h * Pab hrcC 48h	21.7733	4754.71	14.3138	3125.74	2.66835	1165.39	1965.36	1
LOC104897389	104897389	BGI_novel_T006908,BGI_novel_T006909,XM_010684255.3	XP_010682557.1//PREDICTED: uncharacterized protein At4g28440 [Beta vulgaris subsp. vulgaris]		1.56965e-05	0.00176628	0.000938026	5.53562e-06	2.13851	2.13851	Pab WT up vs Mock	0.120833	1.2919	1.2919	Pab hrcC up vs Mock	0.000169778	1.65533	1.65533	Pab WT up vs Pab hrcC	0.217516	0.668153	-1.49666	Mock * 24h * Mock 24h down vs Mock * 12h * Mock 12h	0.547698	0.840879	-1.18923	Mock * 48h * Mock 48h down vs Mock * 12h * Mock 12h	0.514388	1.25851	1.25851	Mock * 48h * Mock 48h up vs Mock * 24h * Mock 24h	0.464781	0.863607	-1.15793	Pab WT * 24h * Pab WT 24h down vs Pab WT * 12h * Pab WT 12h	9.6628e-05	1.90972	1.90972	Pab WT * 48h * Pab WT 48h up vs Pab WT * 12h * Pab WT 12h	1.97481e-05	2.21133	2.21133	Pab WT * 48h * Pab WT 48h up vs Pab WT * 24h * Pab WT 24h	0.0117568	0.510412	-1.9592	Pab hrcC * 24h * Pab hrcC 24h down vs Pab hrcC * 12h * Pab hrcC 12h	0.0748167	0.669708	-1.49319	Pab hrcC * 48h * Pab hrcC 48h down vs Pab hrcC * 12h * Pab hrcC 12h	0.373792	1.31209	1.31209	Pab hrcC * 48h * Pab hrcC 48h up vs Pab hrcC * 24h * Pab hrcC 24h	0.12154	1.42198	1.42198	Pab WT * 12h * Pab WT 12h up vs Mock * 12h * Mock 12h	0.0771643	1.4868	1.4868	Pab hrcC * 12h * Pab hrcC 12h up vs Mock * 12h * Mock 12h	0.805702	0.956401	-1.04559	Pab WT * 12h * Pab WT 12h down vs Pab hrcC * 12h * Pab hrcC 12h	0.0448574	1.83795	1.83795	Pab WT * 24h * Pab WT 24h up vs Mock * 24h * Mock 24h	0.730848	1.13579	1.13579	Pab hrcC * 24h * Pab hrcC 24h up vs Mock * 24h * Mock 24h	0.0875635	1.61821	1.61821	Pab WT * 24h * Pab WT 24h up vs Pab hrcC * 24h * Pab hrcC 24h	1.0243e-06	3.22946	3.22946	Pab WT * 48h * Pab WT 48h up vs Mock * 48h * Mock 48h	0.558399	1.18415	1.18415	Pab hrcC * 48h * Pab hrcC 48h up vs Mock * 48h * Mock 48h	3.22774e-06	2.72724	2.72724	Pab WT * 48h * Pab WT 48h up vs Pab hrcC * 48h * Pab hrcC 48h	21.764	35409.8	9.20224	14972	7.54973	24566.7	14642.9	1
LOC104884946	104884946	XM_010669656.3,XM_048641412.1	XP_010667958.1//PREDICTED: uncharacterized protein LOC104884946 [Beta vulgaris subsp. vulgaris]		1.56979e-05	1.91004e-06	0.584982	3.56471e-06	1.6372	1.6372	Pab WT up vs Mock	0.00136284	1.36673	1.36673	Pab hrcC up vs Mock	0.0120972	1.1979	1.1979	Pab WT up vs Pab hrcC	0.00184086	0.574198	-1.74156	Mock * 24h * Mock 24h down vs Mock * 12h * Mock 12h	0.000554089	0.51126	-1.95595	Mock * 48h * Mock 48h down vs Mock * 12h * Mock 12h	0.596372	0.89039	-1.1231	Mock * 48h * Mock 48h down vs Mock * 24h * Mock 24h	0.00133083	0.682324	-1.46558	Pab WT * 24h * Pab WT 24h down vs Pab WT * 12h * Pab WT 12h	0.0123491	0.767173	-1.30349	Pab WT * 48h * Pab WT 48h down vs Pab WT * 12h * Pab WT 12h	0.324395	1.12435	1.12435	Pab WT * 48h * Pab WT 48h up vs Pab WT * 24h * Pab WT 24h	0.000995389	0.645299	-1.54967	Pab hrcC * 24h * Pab hrcC 24h down vs Pab hrcC * 12h * Pab hrcC 12h	0.000130017	0.562024	-1.77928	Pab hrcC * 48h * Pab hrcC 48h down vs Pab hrcC * 12h * Pab hrcC 12h	0.369129	0.87095	-1.14817	Pab hrcC * 48h * Pab hrcC 48h down vs Pab hrcC * 24h * Pab hrcC 24h	0.00337819	1.39389	1.39389	Pab WT * 12h * Pab WT 12h up vs Mock * 12h * Mock 12h	0.0225276	1.29128	1.29128	Pab hrcC * 12h * Pab hrcC 12h up vs Mock * 12h * Mock 12h	0.390966	1.07946	1.07946	Pab WT * 12h * Pab WT 12h up vs Pab hrcC * 12h * Pab hrcC 12h	0.00465921	1.65636	1.65636	Pab WT * 24h * Pab WT 24h up vs Mock * 24h * Mock 24h	0.0395544	1.45117	1.45117	Pab hrcC * 24h * Pab hrcC 24h up vs Mock * 24h * Mock 24h	0.32618	1.1414	1.1414	Pab WT * 24h * Pab WT 24h up vs Pab hrcC * 24h * Pab hrcC 24h	0.00014946	2.0916	2.0916	Pab WT * 48h * Pab WT 48h up vs Mock * 48h * Mock 48h	0.0827347	1.41949	1.41949	Pab hrcC * 48h * Pab hrcC 48h up vs Mock * 48h * Mock 48h	0.00868349	1.47349	1.47349	Pab WT * 48h * Pab WT 48h up vs Pab hrcC * 48h * Pab hrcC 48h	21.7636	444.4	29.8761	610.05	0.727047	29.6917	183.774	1
LOC104896951	104896951	BGI_novel_T007069,BGI_novel_T007070,BGI_novel_T007071,BGI_novel_T007072,BGI_novel_T007073,BGI_novel_T007074,BGI_novel_T007075,XM_010683736.3,XM_010683739.3,XM_010683740.3,XM_010683741.3,XM_019250340.2,XM_048647365.1,XM_048647366.1,XM_048647367.1,XM_048647368.1,XM_048647369.1	XP_010682038.1//PREDICTED: non-lysosomal glucosylceramidase isoform X1 [Beta vulgaris subsp. vulgaris];XP_010682043.1//PREDICTED: non-lysosomal glucosylceramidase isoform X2 [Beta vulgaris subsp. vulgaris];XP_010682044.1//PREDICTED: non-lysosomal glucosylceramidase isoform X4 [Beta vulgaris subsp. vulgaris];XP_021727393.1//non-lysosomal glucosylceramidase-like isoform X1 [Chenopodium quinoa]		1.57476e-05	2.62521e-05	4.69511e-05	7.94666e-06	1.5249	1.5249	Pab WT up vs Mock	0.298769	1.091	1.091	Pab hrcC up vs Mock	7.45604e-05	1.3977	1.3977	Pab WT up vs Pab hrcC	0.00146195	0.59831	-1.67137	Mock * 24h * Mock 24h down vs Mock * 12h * Mock 12h	0.00104976	0.582394	-1.71705	Mock * 48h * Mock 48h down vs Mock * 12h * Mock 12h	0.883499	0.973399	-1.02733	Mock * 48h * Mock 48h down vs Mock * 24h * Mock 24h	0.0496532	0.777159	-1.28674	Pab WT * 24h * Pab WT 24h down vs Pab WT * 12h * Pab WT 12h	0.000135156	1.51114	1.51114	Pab WT * 48h * Pab WT 48h up vs Pab WT * 12h * Pab WT 12h	1.77138e-06	1.94444	1.94444	Pab WT * 48h * Pab WT 48h up vs Pab WT * 24h * Pab WT 24h	0.000306876	0.547205	-1.82747	Pab hrcC * 24h * Pab hrcC 24h down vs Pab hrcC * 12h * Pab hrcC 12h	0.0109619	0.711688	-1.40511	Pab hrcC * 48h * Pab hrcC 48h down vs Pab hrcC * 12h * Pab hrcC 12h	0.123092	1.30059	1.30059	Pab hrcC * 48h * Pab hrcC 48h up vs Pab hrcC * 24h * Pab hrcC 24h	0.917362	1.01127	1.01127	Pab WT * 12h * Pab WT 12h up vs Mock * 12h * Mock 12h	0.625079	1.05324	1.05324	Pab hrcC * 12h * Pab hrcC 12h up vs Mock * 12h * Mock 12h	0.699691	0.96015	-1.0415	Pab WT * 12h * Pab WT 12h down vs Pab hrcC * 12h * Pab hrcC 12h	0.0967971	1.31356	1.31356	Pab WT * 24h * Pab WT 24h up vs Mock * 24h * Mock 24h	0.839729	0.963277	-1.03812	Pab hrcC * 24h * Pab hrcC 24h down vs Mock * 24h * Mock 24h	0.0660205	1.36364	1.36364	Pab WT * 24h * Pab WT 24h up vs Pab hrcC * 24h * Pab hrcC 24h	5.82318e-08	2.62394	2.62394	Pab WT * 48h * Pab WT 48h up vs Mock * 48h * Mock 48h	0.135873	1.28706	1.28706	Pab hrcC * 48h * Pab hrcC 48h up vs Mock * 48h * Mock 48h	9.29485e-07	2.03871	2.03871	Pab WT * 48h * Pab WT 48h up vs Pab hrcC * 48h * Pab hrcC 48h	21.7528	419.129	20.0552	386.42	12.5679	484.313	173.41	1
LOC104890057	104890057	XM_010675415.3,XM_010675416.3	XP_010673718.1//PREDICTED: protein GAST1 isoform X2 [Beta vulgaris subsp. vulgaris];XP_010673717.1//PREDICTED: protein GAST1 isoform X1 [Beta vulgaris subsp. vulgaris]		1.57547e-05	0.0287276	0.030792	1.24898e-05	4.15918	4.15918	Pab WT up vs Mock	0.616249	1.27079	1.27079	Pab hrcC up vs Mock	3.61951e-05	3.27291	3.27291	Pab WT up vs Pab hrcC	0.470661	0.435206	-2.29776	Mock * 24h * Mock 24h down vs Mock * 12h * Mock 12h	0.933445	1.06491	1.06491	Mock * 48h * Mock 48h up vs Mock * 12h * Mock 12h	0.422043	2.4469	2.4469	Mock * 48h * Mock 48h up vs Mock * 24h * Mock 24h	0.000885035	3.09295	3.09295	Pab WT * 24h * Pab WT 24h up vs Pab WT * 12h * Pab WT 12h	0.00106981	3.04816	3.04816	Pab WT * 48h * Pab WT 48h up vs Pab WT * 12h * Pab WT 12h	0.933121	0.985518	-1.01469	Pab WT * 48h * Pab WT 48h down vs Pab WT * 24h * Pab WT 24h	0.404984	1.99453	1.99453	Pab hrcC * 24h * Pab hrcC 24h up vs Pab hrcC * 12h * Pab hrcC 12h	0.480626	1.83996	1.83996	Pab hrcC * 48h * Pab hrcC 48h up vs Pab hrcC * 12h * Pab hrcC 12h	0.896024	0.9225	-1.08401	Pab hrcC * 48h * Pab hrcC 48h down vs Pab hrcC * 24h * Pab hrcC 24h	0.55915	1.45613	1.45613	Pab WT * 12h * Pab WT 12h up vs Mock * 12h * Mock 12h	0.659988	0.657177	-1.52166	Pab hrcC * 12h * Pab hrcC 12h down vs Mock * 12h * Mock 12h	0.310997	2.21574	2.21574	Pab WT * 12h * Pab WT 12h up vs Pab hrcC * 12h * Pab hrcC 12h	4.78462e-05	10.3485	10.3485	Pab WT * 24h * Pab WT 24h up vs Mock * 24h * Mock 24h	0.268254	3.01182	3.01182	Pab hrcC * 24h * Pab hrcC 24h up vs Mock * 24h * Mock 24h	0.000580277	3.43598	3.43598	Pab WT * 24h * Pab WT 24h up vs Pab hrcC * 24h * Pab hrcC 24h	0.00034407	4.168	4.168	Pab WT * 48h * Pab WT 48h up vs Mock * 48h * Mock 48h	0.852791	1.13548	1.13548	Pab hrcC * 48h * Pab hrcC 48h up vs Mock * 48h * Mock 48h	0.000522223	3.67069	3.67069	Pab WT * 48h * Pab WT 48h up vs Pab hrcC * 48h * Pab hrcC 48h	21.7513	3816210	4.35188	763526	3.39923	1192770	1579030	1
LOC104883113	104883113	XM_010667570.3	XP_010665872.1//PREDICTED: deSI-like protein At4g17486 [Beta vulgaris subsp. vulgaris]		1.58361e-05	0.000169127	3.8098e-06	3.12636e-05	1.63018	1.63018	Pab WT up vs Mock	0.707095	0.956329	-1.04566	Pab hrcC down vs Mock	1.40996e-05	1.70462	1.70462	Pab WT up vs Pab hrcC	0.0380194	1.57219	1.57219	Mock * 24h * Mock 24h up vs Mock * 12h * Mock 12h	0.259825	1.29733	1.29733	Mock * 48h * Mock 48h up vs Mock * 12h * Mock 12h	0.296315	0.82517	-1.21187	Mock * 48h * Mock 48h down vs Mock * 24h * Mock 24h	0.00136076	2.00893	2.00893	Pab WT * 24h * Pab WT 24h up vs Pab WT * 12h * Pab WT 12h	1.53832e-08	3.57366	3.57366	Pab WT * 48h * Pab WT 48h up vs Pab WT * 12h * Pab WT 12h	1.47957e-05	1.77889	1.77889	Pab WT * 48h * Pab WT 48h up vs Pab WT * 24h * Pab WT 24h	0.769755	0.945343	-1.05782	Pab hrcC * 24h * Pab hrcC 24h down vs Pab hrcC * 12h * Pab hrcC 12h	0.142963	0.718245	-1.39228	Pab hrcC * 48h * Pab hrcC 48h down vs Pab hrcC * 12h * Pab hrcC 12h	0.232843	0.759772	-1.31618	Pab hrcC * 48h * Pab hrcC 48h down vs Pab hrcC * 24h * Pab hrcC 24h	0.872162	0.958289	-1.04353	Pab WT * 12h * Pab WT 12h down vs Mock * 12h * Mock 12h	0.145032	1.3893	1.3893	Pab hrcC * 12h * Pab hrcC 12h up vs Mock * 12h * Mock 12h	0.108928	0.689761	-1.44978	Pab WT * 12h * Pab WT 12h down vs Pab hrcC * 12h * Pab hrcC 12h	0.184151	1.22449	1.22449	Pab WT * 24h * Pab WT 24h up vs Mock * 24h * Mock 24h	0.324569	0.835374	-1.19707	Pab hrcC * 24h * Pab hrcC 24h down vs Mock * 24h * Mock 24h	0.0277705	1.4658	1.4658	Pab WT * 24h * Pab WT 24h up vs Pab hrcC * 24h * Pab hrcC 24h	1.38512e-07	2.63974	2.63974	Pab WT * 48h * Pab WT 48h up vs Mock * 48h * Mock 48h	0.256533	0.769167	-1.30011	Pab hrcC * 48h * Pab hrcC 48h down vs Mock * 48h * Mock 48h	1.96678e-08	3.43194	3.43194	Pab WT * 48h * Pab WT 48h up vs Pab hrcC * 48h * Pab hrcC 48h	21.7337	41.36	14.6227	27.8276	18.2502	69.4617	17.1273	1
LOC104894549	104894549	XM_010680806.3	XP_010679108.1//PREDICTED: serine/threonine-protein kinase Nek2 [Beta vulgaris subsp. vulgaris]		1.58994e-05	0.0104604	0.00360582	2.30655e-05	4.13421	4.13421	Pab WT up vs Mock	1.84806e-05	4.19313	4.19313	Pab hrcC up vs Mock	0.916528	0.985948	-1.01425	Pab WT down vs Pab hrcC	0.709541	0.720965	-1.38703	Mock * 24h * Mock 24h down vs Mock * 12h * Mock 12h	0.578654	0.582956	-1.71539	Mock * 48h * Mock 48h down vs Mock * 12h * Mock 12h	0.853623	0.808577	-1.23674	Mock * 48h * Mock 48h down vs Mock * 24h * Mock 24h	0.762493	0.926163	-1.07972	Pab WT * 24h * Pab WT 24h down vs Pab WT * 12h * Pab WT 12h	0.458335	1.18238	1.18238	Pab WT * 48h * Pab WT 48h up vs Pab WT * 12h * Pab WT 12h	0.301084	1.27664	1.27664	Pab WT * 48h * Pab WT 48h up vs Pab WT * 24h * Pab WT 24h	0.000357418	0.426642	-2.34389	Pab hrcC * 24h * Pab hrcC 24h down vs Pab hrcC * 12h * Pab hrcC 12h	3.50225e-05	0.286612	-3.48903	Pab hrcC * 48h * Pab hrcC 48h down vs Pab hrcC * 12h * Pab hrcC 12h	0.29839	0.671787	-1.48857	Pab hrcC * 48h * Pab hrcC 48h down vs Pab hrcC * 24h * Pab hrcC 24h	0.0118538	3.0641	3.0641	Pab WT * 12h * Pab WT 12h up vs Mock * 12h * Mock 12h	6.2436e-06	5.63876	5.63876	Pab hrcC * 12h * Pab hrcC 12h up vs Mock * 12h * Mock 12h	0.00260403	0.5434	-1.84027	Pab WT * 12h * Pab WT 12h down vs Pab hrcC * 12h * Pab hrcC 12h	0.0101634	3.93619	3.93619	Pab WT * 24h * Pab WT 24h up vs Mock * 24h * Mock 24h	0.0346725	3.33682	3.33682	Pab hrcC * 24h * Pab hrcC 24h up vs Mock * 24h * Mock 24h	0.56512	1.17962	1.17962	Pab WT * 24h * Pab WT 24h up vs Pab hrcC * 24h * Pab hrcC 24h	0.000638988	6.21475	6.21475	Pab WT * 48h * Pab WT 48h up vs Mock * 48h * Mock 48h	0.178161	2.77232	2.77232	Pab hrcC * 48h * Pab hrcC 48h up vs Mock * 48h * Mock 48h	0.0139942	2.24172	2.24172	Pab WT * 48h * Pab WT 48h up vs Pab hrcC * 48h * Pab hrcC 48h	21.7201	692.122	5.93801	189.218	5.76998	367.727	286.79	1
LOC104903712	104903712	BGI_novel_T010610,BGI_novel_T010611,BGI_novel_T010612,BGI_novel_T010613,XM_010691816.3,XM_010691817.3,XM_010691818.3	XP_010690118.1//PREDICTED: SURP and G-patch domain-containing protein 1-like protein [Beta vulgaris subsp. vulgaris]		1.59214e-05	2.80809e-05	0.000660424	4.17355e-06	1.35962	1.35962	Pab WT up vs Mock	0.0358032	1.12567	1.12567	Pab hrcC up vs Mock	0.000510429	1.20783	1.20783	Pab WT up vs Pab hrcC	0.573292	0.946839	-1.05615	Mock * 24h * Mock 24h down vs Mock * 12h * Mock 12h	0.603978	0.951075	-1.05144	Mock * 48h * Mock 48h down vs Mock * 12h * Mock 12h	0.964044	1.00447	1.00447	Mock * 48h * Mock 48h up vs Mock * 24h * Mock 24h	0.000249088	0.692379	-1.4443	Pab WT * 24h * Pab WT 24h down vs Pab WT * 12h * Pab WT 12h	0.0143245	1.18334	1.18334	Pab WT * 48h * Pab WT 48h up vs Pab WT * 12h * Pab WT 12h	9.50914e-07	1.70909	1.70909	Pab WT * 48h * Pab WT 48h up vs Pab WT * 24h * Pab WT 24h	0.000537275	0.69514	-1.43856	Pab hrcC * 24h * Pab hrcC 24h down vs Pab hrcC * 12h * Pab hrcC 12h	0.0687535	0.859512	-1.16345	Pab hrcC * 48h * Pab hrcC 48h down vs Pab hrcC * 12h * Pab hrcC 12h	0.0360934	1.23646	1.23646	Pab hrcC * 48h * Pab hrcC 48h up vs Pab hrcC * 24h * Pab hrcC 24h	0.000851222	1.37012	1.37012	Pab WT * 12h * Pab WT 12h up vs Mock * 12h * Mock 12h	0.00788303	1.27692	1.27692	Pab hrcC * 12h * Pab hrcC 12h up vs Mock * 12h * Mock 12h	0.327922	1.07298	1.07298	Pab WT * 12h * Pab WT 12h up vs Pab hrcC * 12h * Pab hrcC 12h	0.984714	1.0019	1.0019	Pab WT * 24h * Pab WT 24h up vs Mock * 24h * Mock 24h	0.530996	0.937479	-1.06669	Pab hrcC * 24h * Pab hrcC 24h down vs Mock * 24h * Mock 24h	0.518721	1.06872	1.06872	Pab WT * 24h * Pab WT 24h up vs Pab hrcC * 24h * Pab hrcC 24h	9.99103e-07	1.70471	1.70471	Pab WT * 48h * Pab WT 48h up vs Mock * 48h * Mock 48h	0.131418	1.15399	1.15399	Pab hrcC * 48h * Pab hrcC 48h up vs Mock * 48h * Mock 48h	2.31582e-05	1.47723	1.47723	Pab WT * 48h * Pab WT 48h up vs Pab hrcC * 48h * Pab hrcC 48h	21.7154	554.287	19.8386	506.383	8.05703	411.313	229.726	1
LOC104899223	104899223	XM_010686376.3	XP_010684678.1//PREDICTED: MDIS1-interacting receptor like kinase 2 [Beta vulgaris subsp. vulgaris]		1.59888e-05	4.33818e-05	0.255882	0.00122759	2.4747	2.4747	Pab WT up vs Mock	3.67438e-06	3.52503	3.52503	Pab hrcC up vs Mock	0.0138171	0.702037	-1.42443	Pab WT down vs Pab hrcC	0.0623444	0.276292	-3.61935	Mock * 24h * Mock 24h down vs Mock * 12h * Mock 12h	0.0967588	0.361854	-2.76355	Mock * 48h * Mock 48h down vs Mock * 12h * Mock 12h	0.816914	1.30968	1.30968	Mock * 48h * Mock 48h up vs Mock * 24h * Mock 24h	0.0142982	0.502022	-1.99194	Pab WT * 24h * Pab WT 24h down vs Pab WT * 12h * Pab WT 12h	0.0226599	0.542247	-1.84418	Pab WT * 48h * Pab WT 48h down vs Pab WT * 12h * Pab WT 12h	0.829096	1.08013	1.08013	Pab WT * 48h * Pab WT 48h up vs Pab WT * 24h * Pab WT 24h	6.0465e-05	0.372841	-2.68211	Pab hrcC * 24h * Pab hrcC 24h down vs Pab hrcC * 12h * Pab hrcC 12h	0.00126778	0.539779	-1.85261	Pab hrcC * 48h * Pab hrcC 48h down vs Pab hrcC * 12h * Pab hrcC 12h	0.183314	1.44774	1.44774	Pab hrcC * 48h * Pab hrcC 48h up vs Pab hrcC * 24h * Pab hrcC 24h	0.0146749	1.98307	1.98307	Pab WT * 12h * Pab WT 12h up vs Mock * 12h * Mock 12h	2.90472e-05	3.01916	3.01916	Pab hrcC * 12h * Pab hrcC 12h up vs Mock * 12h * Mock 12h	0.0107499	0.656827	-1.52247	Pab WT * 12h * Pab WT 12h down vs Pab hrcC * 12h * Pab hrcC 12h	0.0638229	3.60323	3.60323	Pab WT * 24h * Pab WT 24h up vs Mock * 24h * Mock 24h	0.0315032	4.07419	4.07419	Pab hrcC * 24h * Pab hrcC 24h up vs Mock * 24h * Mock 24h	0.725029	0.884402	-1.13071	Pab WT * 24h * Pab WT 24h down vs Pab hrcC * 24h * Pab hrcC 24h	0.065792	2.97167	2.97167	Pab WT * 48h * Pab WT 48h up vs Mock * 48h * Mock 48h	0.00266608	4.50369	4.50369	Pab hrcC * 48h * Pab hrcC 48h up vs Mock * 48h * Mock 48h	0.145344	0.65983	-1.51554	Pab WT * 48h * Pab WT 48h down vs Pab hrcC * 48h * Pab hrcC 48h	21.7009	483.148	18.4781	411.394	1.45889	64.9613	200.375	1
LOC104884410	104884410	BGI_novel_T001029,XM_019247593.2,XR_002038968.2,XR_002038969.2,XR_002038970.2,XR_007275107.1	XP_019103138.1//PREDICTED: large proline-rich protein BAG6 [Beta vulgaris subsp. vulgaris]		1.6032e-05	0.00182633	0.00200482	3.74046e-06	1.42955	1.42955	Pab WT up vs Mock	0.0159877	1.17441	1.17441	Pab hrcC up vs Mock	0.0010746	1.21724	1.21724	Pab WT up vs Pab hrcC	0.0666543	0.808166	-1.23737	Mock * 24h * Mock 24h down vs Mock * 12h * Mock 12h	0.0434124	0.786505	-1.27145	Mock * 48h * Mock 48h down vs Mock * 12h * Mock 12h	0.828018	0.973197	-1.02754	Mock * 48h * Mock 48h down vs Mock * 24h * Mock 24h	0.119755	0.865816	-1.15498	Pab WT * 24h * Pab WT 24h down vs Pab WT * 12h * Pab WT 12h	0.010387	1.23502	1.23502	Pab WT * 48h * Pab WT 48h up vs Pab WT * 12h * Pab WT 12h	0.000280555	1.42642	1.42642	Pab WT * 48h * Pab WT 48h up vs Pab WT * 24h * Pab WT 24h	0.0014337	0.705722	-1.41699	Pab hrcC * 24h * Pab hrcC 24h down vs Pab hrcC * 12h * Pab hrcC 12h	0.00222893	0.721236	-1.38651	Pab hrcC * 48h * Pab hrcC 48h down vs Pab hrcC * 12h * Pab hrcC 12h	0.845089	1.02198	1.02198	Pab hrcC * 48h * Pab hrcC 48h up vs Pab hrcC * 24h * Pab hrcC 24h	0.0612263	1.1962	1.1962	Pab WT * 12h * Pab WT 12h up vs Mock * 12h * Mock 12h	0.018071	1.25557	1.25557	Pab hrcC * 12h * Pab hrcC 12h up vs Mock * 12h * Mock 12h	0.553252	0.952712	-1.04964	Pab WT * 12h * Pab WT 12h down vs Pab hrcC * 12h * Pab hrcC 12h	0.0326017	1.28153	1.28153	Pab WT * 24h * Pab WT 24h up vs Mock * 24h * Mock 24h	0.438157	1.09641	1.09641	Pab hrcC * 24h * Pab hrcC 24h up vs Mock * 24h * Mock 24h	0.145286	1.16884	1.16884	Pab WT * 24h * Pab WT 24h up vs Pab hrcC * 24h * Pab hrcC 24h	1.46708e-06	1.87834	1.87834	Pab WT * 48h * Pab WT 48h up vs Mock * 48h * Mock 48h	0.241344	1.15138	1.15138	Pab hrcC * 48h * Pab hrcC 48h up vs Mock * 48h * Mock 48h	1.63826e-05	1.63139	1.63139	Pab WT * 48h * Pab WT 48h up vs Pab hrcC * 48h * Pab hrcC 48h	21.6917	287.518	9.13474	121.078	6.51474	172.702	119.292	1
LOC104892092	104892092	XM_010677917.3	XP_021768395.1//diphosphomevalonate decarboxylase MVD2, peroxisomal-like [Chenopodium quinoa]		1.61051e-05	0.164832	0.00271895	3.94635e-06	1.76182	1.76182	Pab WT up vs Mock	0.0236147	1.28886	1.28886	Pab hrcC up vs Mock	0.000753826	1.36697	1.36697	Pab WT up vs Pab hrcC	0.0460027	0.668369	-1.49618	Mock * 24h * Mock 24h down vs Mock * 12h * Mock 12h	0.0263609	0.625664	-1.5983	Mock * 48h * Mock 48h down vs Mock * 12h * Mock 12h	0.785692	0.936105	-1.06826	Mock * 48h * Mock 48h down vs Mock * 24h * Mock 24h	0.49697	1.09702	1.09702	Pab WT * 24h * Pab WT 24h up vs Pab WT * 12h * Pab WT 12h	0.000857273	1.55849	1.55849	Pab WT * 48h * Pab WT 48h up vs Pab WT * 12h * Pab WT 12h	0.00400361	1.42065	1.42065	Pab WT * 48h * Pab WT 48h up vs Pab WT * 24h * Pab WT 24h	0.13783	0.790561	-1.26492	Pab hrcC * 24h * Pab hrcC 24h down vs Pab hrcC * 12h * Pab hrcC 12h	0.13075	0.786465	-1.27151	Pab hrcC * 48h * Pab hrcC 48h down vs Pab hrcC * 12h * Pab hrcC 12h	0.976104	0.994819	-1.00521	Pab hrcC * 48h * Pab hrcC 48h down vs Pab hrcC * 24h * Pab hrcC 24h	0.503467	1.10564	1.10564	Pab WT * 12h * Pab WT 12h up vs Mock * 12h * Mock 12h	0.353641	1.14732	1.14732	Pab hrcC * 12h * Pab hrcC 12h up vs Mock * 12h * Mock 12h	0.790688	0.963669	-1.0377	Pab WT * 12h * Pab WT 12h down vs Pab hrcC * 12h * Pab hrcC 12h	0.00244932	1.81474	1.81474	Pab WT * 24h * Pab WT 24h up vs Mock * 24h * Mock 24h	0.140367	1.35708	1.35708	Pab hrcC * 24h * Pab hrcC 24h up vs Mock * 24h * Mock 24h	0.0635778	1.33724	1.33724	Pab WT * 24h * Pab WT 24h up vs Pab hrcC * 24h * Pab hrcC 24h	1.30148e-06	2.75408	2.75408	Pab WT * 48h * Pab WT 48h up vs Mock * 48h * Mock 48h	0.090614	1.44219	1.44219	Pab hrcC * 48h * Pab hrcC 48h up vs Mock * 48h * Mock 48h	4.82362e-05	1.90965	1.90965	Pab WT * 48h * Pab WT 48h up vs Pab hrcC * 48h * Pab hrcC 48h	21.6762	414.322	1.99608	38.1533	6.12243	234.05	172.027	1
LOC104906481	104906481	BGI_novel_T002902,BGI_novel_T002903,BGI_novel_T002904,BGI_novel_T002905,XM_010695241.3,XR_007272119.1,XR_007272120.1,XR_007272121.1,XR_007272122.1	XP_010688962.1//PREDICTED: ABC transporter I family member 1 [Beta vulgaris subsp. vulgaris]		1.61329e-05	0.000174417	0.355853	4.62259e-06	1.49599	1.49599	Pab WT up vs Mock	0.000346697	1.33868	1.33868	Pab hrcC up vs Mock	0.0559764	1.11751	1.11751	Pab WT up vs Pab hrcC	0.0134616	0.704903	-1.41864	Mock * 24h * Mock 24h down vs Mock * 12h * Mock 12h	0.017369	0.717854	-1.39304	Mock * 48h * Mock 48h down vs Mock * 12h * Mock 12h	0.905623	1.01837	1.01837	Mock * 48h * Mock 48h up vs Mock * 24h * Mock 24h	0.228964	0.901361	-1.10943	Pab WT * 24h * Pab WT 24h down vs Pab WT * 12h * Pab WT 12h	0.00802157	0.763946	-1.30899	Pab WT * 48h * Pab WT 48h down vs Pab WT * 12h * Pab WT 12h	0.0998429	0.847547	-1.17988	Pab WT * 48h * Pab WT 48h down vs Pab WT * 24h * Pab WT 24h	0.00145524	0.692902	-1.4432	Pab hrcC * 24h * Pab hrcC 24h down vs Pab hrcC * 12h * Pab hrcC 12h	0.0118383	0.770907	-1.29717	Pab hrcC * 48h * Pab hrcC 48h down vs Pab hrcC * 12h * Pab hrcC 12h	0.35304	1.11258	1.11258	Pab hrcC * 48h * Pab hrcC 48h up vs Pab hrcC * 24h * Pab hrcC 24h	0.00363634	1.35985	1.35985	Pab WT * 12h * Pab WT 12h up vs Mock * 12h * Mock 12h	0.00880454	1.31637	1.31637	Pab hrcC * 12h * Pab hrcC 12h up vs Mock * 12h * Mock 12h	0.691209	1.03303	1.03303	Pab WT * 12h * Pab WT 12h up vs Pab hrcC * 12h * Pab hrcC 12h	0.000132721	1.73885	1.73885	Pab WT * 24h * Pab WT 24h up vs Mock * 24h * Mock 24h	0.0703294	1.29396	1.29396	Pab hrcC * 24h * Pab hrcC 24h up vs Mock * 24h * Mock 24h	0.00930931	1.34381	1.34381	Pab WT * 24h * Pab WT 24h up vs Pab hrcC * 24h * Pab hrcC 24h	0.00802157	1.44716	1.44716	Pab WT * 48h * Pab WT 48h up vs Mock * 48h * Mock 48h	0.0129772	1.41366	1.41366	Pab hrcC * 48h * Pab hrcC 48h up vs Mock * 48h * Mock 48h	0.825811	1.0237	1.0237	Pab WT * 48h * Pab WT 48h up vs Pab hrcC * 48h * Pab hrcC 48h	21.6704	9.79227	14.542	6.57116	1.17266	1.05979	4.06687	1
LOC104903035	104903035	BGI_novel_T010396,XM_010691004.3,XM_010691006.3,XM_010691007.3,XM_048635833.1,XM_048635834.1	XP_010689308.1//PREDICTED: diacylglycerol kinase 5 isoform X2 [Beta vulgaris subsp. vulgaris];XP_010689306.1//PREDICTED: diacylglycerol kinase 5 isoform X1 [Beta vulgaris subsp. vulgaris]		1.61333e-05	1.60313e-06	0.0142802	3.49599e-06	2.25805	2.25805	Pab WT up vs Mock	0.00500094	1.61092	1.61092	Pab hrcC up vs Mock	0.0032923	1.40172	1.40172	Pab WT up vs Pab hrcC	0.0240882	0.477801	-2.09292	Mock * 24h * Mock 24h down vs Mock * 12h * Mock 12h	0.0172022	0.44363	-2.25413	Mock * 48h * Mock 48h down vs Mock * 12h * Mock 12h	0.873754	0.928482	-1.07703	Mock * 48h * Mock 48h down vs Mock * 24h * Mock 24h	7.22039e-05	0.418947	-2.38694	Pab WT * 24h * Pab WT 24h down vs Pab WT * 12h * Pab WT 12h	0.413896	0.905014	-1.10496	Pab WT * 48h * Pab WT 48h down vs Pab WT * 12h * Pab WT 12h	0.000450576	2.16021	2.16021	Pab WT * 48h * Pab WT 48h up vs Pab WT * 24h * Pab WT 24h	1.53202e-05	0.30671	-3.2604	Pab hrcC * 24h * Pab hrcC 24h down vs Pab hrcC * 12h * Pab hrcC 12h	0.000123729	0.423203	-2.36293	Pab hrcC * 48h * Pab hrcC 48h down vs Pab hrcC * 12h * Pab hrcC 12h	0.338588	1.37981	1.37981	Pab hrcC * 48h * Pab hrcC 48h up vs Pab hrcC * 24h * Pab hrcC 24h	0.000688943	1.86694	1.86694	Pab WT * 12h * Pab WT 12h up vs Mock * 12h * Mock 12h	0.0015582	1.78926	1.78926	Pab hrcC * 12h * Pab hrcC 12h up vs Mock * 12h * Mock 12h	0.718373	1.04341	1.04341	Pab WT * 12h * Pab WT 12h up vs Pab hrcC * 12h * Pab hrcC 12h	0.168304	1.63697	1.63697	Pab WT * 24h * Pab WT 24h up vs Mock * 24h * Mock 24h	0.741645	1.14856	1.14856	Pab hrcC * 24h * Pab hrcC 24h up vs Mock * 24h * Mock 24h	0.285545	1.42523	1.42523	Pab WT * 24h * Pab WT 24h up vs Pab hrcC * 24h * Pab hrcC 24h	1.45214e-05	3.80859	3.80859	Pab WT * 48h * Pab WT 48h up vs Mock * 48h * Mock 48h	0.156408	1.70688	1.70688	Pab hrcC * 48h * Pab hrcC 48h up vs Mock * 48h * Mock 48h	0.000347277	2.23132	2.23132	Pab WT * 48h * Pab WT 48h up vs Pab hrcC * 48h * Pab hrcC 48h	21.6703	17886.2	30.6401	25289.8	4.19123	6918.72	7428.43	1
LOC104893195	104893195	XM_010679291.3	XP_010677593.1//PREDICTED: NAD kinase 2, chloroplastic [Beta vulgaris subsp. vulgaris]		1.61484e-05	0.258946	0.221084	5.50285e-06	0.533568	-1.87418	Pab WT down vs Mock	0.000191804	0.657402	-1.52114	Pab hrcC down vs Mock	0.108865	0.811631	-1.23209	Pab WT down vs Pab hrcC	0.0605892	1.2982	1.2982	Mock * 24h * Mock 24h up vs Mock * 12h * Mock 12h	0.16361	1.21633	1.21633	Mock * 48h * Mock 48h up vs Mock * 12h * Mock 12h	0.58933	0.936937	-1.06731	Mock * 48h * Mock 48h down vs Mock * 24h * Mock 24h	0.366238	0.811458	-1.23235	Pab WT * 24h * Pab WT 24h down vs Pab WT * 12h * Pab WT 12h	0.233794	0.749394	-1.33441	Pab WT * 48h * Pab WT 48h down vs Pab WT * 12h * Pab WT 12h	0.763778	0.923516	-1.08282	Pab WT * 48h * Pab WT 48h down vs Pab WT * 24h * Pab WT 24h	0.114287	1.36399	1.36399	Pab hrcC * 24h * Pab hrcC 24h up vs Pab hrcC * 12h * Pab hrcC 12h	0.865357	1.03772	1.03772	Pab hrcC * 48h * Pab hrcC 48h up vs Pab hrcC * 12h * Pab hrcC 12h	0.154128	0.7608	-1.31441	Pab hrcC * 48h * Pab hrcC 48h down vs Pab hrcC * 24h * Pab hrcC 24h	0.0890679	0.732272	-1.36561	Pab WT * 12h * Pab WT 12h down vs Mock * 12h * Mock 12h	0.0450686	0.679207	-1.47231	Pab hrcC * 12h * Pab hrcC 12h down vs Mock * 12h * Mock 12h	0.725788	1.07813	1.07813	Pab WT * 12h * Pab WT 12h up vs Pab hrcC * 12h * Pab hrcC 12h	0.00016846	0.457717	-2.18476	Pab WT * 24h * Pab WT 24h down vs Mock * 24h * Mock 24h	0.022498	0.713625	-1.4013	Pab hrcC * 24h * Pab hrcC 24h down vs Mock * 24h * Mock 24h	0.0386874	0.641397	-1.5591	Pab WT * 24h * Pab WT 24h down vs Pab hrcC * 24h * Pab hrcC 24h	0.000288352	0.45116	-2.21651	Pab WT * 48h * Pab WT 48h down vs Mock * 48h * Mock 48h	0.00295969	0.579469	-1.72572	Pab hrcC * 48h * Pab hrcC 48h down vs Mock * 48h * Mock 48h	0.308615	0.778576	-1.2844	Pab WT * 48h * Pab WT 48h down vs Pab hrcC * 48h * Pab hrcC 48h	21.6671	5885.56	1.45783	395.999	1.58563	861.427	2444.73	1
LOC104892632	104892632	XM_010678614.3	XP_010676916.1//PREDICTED: protein GPR107 [Beta vulgaris subsp. vulgaris]		1.62135e-05	0.00749923	0.000507047	4.76839e-06	2.21066	2.21066	Pab WT up vs Mock	0.0628094	1.37366	1.37366	Pab hrcC up vs Mock	0.000314459	1.60932	1.60932	Pab WT up vs Pab hrcC	0.0986203	0.565628	-1.76795	Mock * 24h * Mock 24h down vs Mock * 12h * Mock 12h	0.288242	0.727084	-1.37536	Mock * 48h * Mock 48h down vs Mock * 12h * Mock 12h	0.525548	1.28544	1.28544	Mock * 48h * Mock 48h up vs Mock * 24h * Mock 24h	0.977108	1.00567	1.00567	Pab WT * 24h * Pab WT 24h up vs Pab WT * 12h * Pab WT 12h	0.000113532	1.95678	1.95678	Pab WT * 48h * Pab WT 48h up vs Pab WT * 12h * Pab WT 12h	0.000120947	1.94575	1.94575	Pab WT * 48h * Pab WT 48h up vs Pab WT * 24h * Pab WT 24h	0.00592096	0.495502	-2.01816	Pab hrcC * 24h * Pab hrcC 24h down vs Pab hrcC * 12h * Pab hrcC 12h	0.0117747	0.546779	-1.82889	Pab hrcC * 48h * Pab hrcC 48h down vs Pab hrcC * 12h * Pab hrcC 12h	0.754843	1.10348	1.10348	Pab hrcC * 48h * Pab hrcC 48h up vs Pab hrcC * 24h * Pab hrcC 24h	0.277793	1.27911	1.27911	Pab WT * 12h * Pab WT 12h up vs Mock * 12h * Mock 12h	0.0433183	1.5421	1.5421	Pab hrcC * 12h * Pab hrcC 12h up vs Mock * 12h * Mock 12h	0.305591	0.829458	-1.20561	Pab WT * 12h * Pab WT 12h down vs Pab hrcC * 12h * Pab hrcC 12h	0.0097547	2.27422	2.27422	Pab WT * 24h * Pab WT 24h up vs Mock * 24h * Mock 24h	0.436478	1.35091	1.35091	Pab hrcC * 24h * Pab hrcC 24h up vs Mock * 24h * Mock 24h	0.0506742	1.68347	1.68347	Pab WT * 24h * Pab WT 24h up vs Pab hrcC * 24h * Pab hrcC 24h	1.2343e-06	3.44243	3.44243	Pab WT * 48h * Pab WT 48h up vs Mock * 48h * Mock 48h	0.647127	1.15968	1.15968	Pab hrcC * 48h * Pab hrcC 48h up vs Mock * 48h * Mock 48h	3.03038e-06	2.96842	2.96842	Pab WT * 48h * Pab WT 48h up vs Pab hrcC * 48h * Pab hrcC 48h	21.6534	15769	6.50072	4734.13	8.45194	12310.2	6554.23	1
LOC104905131	104905131	XM_010693581.3	XP_010691883.1//PREDICTED: endoplasmin homolog [Beta vulgaris subsp. vulgaris]		1.63114e-05	0.179694	0.366276	4.62741e-06	4.32248	4.32248	Pab WT up vs Mock	0.0536702	2.06504	2.06504	Pab hrcC up vs Mock	0.000364136	2.09317	2.09317	Pab WT up vs Pab hrcC	0.422066	0.487919	-2.04952	Mock * 24h * Mock 24h down vs Mock * 12h * Mock 12h	0.534118	0.604896	-1.65318	Mock * 48h * Mock 48h down vs Mock * 12h * Mock 12h	0.853229	1.23975	1.23975	Mock * 48h * Mock 48h up vs Mock * 24h * Mock 24h	0.64357	0.896671	-1.11524	Pab WT * 24h * Pab WT 24h down vs Pab WT * 12h * Pab WT 12h	0.20315	1.28998	1.28998	Pab WT * 48h * Pab WT 48h up vs Pab WT * 12h * Pab WT 12h	0.090074	1.43863	1.43863	Pab WT * 48h * Pab WT 48h up vs Pab WT * 24h * Pab WT 24h	0.06712	0.437583	-2.28528	Pab hrcC * 24h * Pab hrcC 24h down vs Pab hrcC * 12h * Pab hrcC 12h	0.148091	0.5638	-1.77368	Pab hrcC * 48h * Pab hrcC 48h down vs Pab hrcC * 12h * Pab hrcC 12h	0.667112	1.28844	1.28844	Pab hrcC * 48h * Pab hrcC 48h up vs Pab hrcC * 24h * Pab hrcC 24h	0.00856459	2.83877	2.83877	Pab WT * 12h * Pab WT 12h up vs Mock * 12h * Mock 12h	0.0792922	2.15938	2.15938	Pab hrcC * 12h * Pab hrcC 12h up vs Mock * 12h * Mock 12h	0.290086	1.31462	1.31462	Pab WT * 12h * Pab WT 12h up vs Pab hrcC * 12h * Pab hrcC 12h	0.00397185	5.21694	5.21694	Pab WT * 24h * Pab WT 24h up vs Mock * 24h * Mock 24h	0.472883	1.93661	1.93661	Pab hrcC * 24h * Pab hrcC 24h up vs Mock * 24h * Mock 24h	0.0193613	2.69385	2.69385	Pab WT * 24h * Pab WT 24h up vs Pab hrcC * 24h * Pab hrcC 24h	0.000114156	6.05384	6.05384	Pab WT * 48h * Pab WT 48h up vs Mock * 48h * Mock 48h	0.338737	2.01267	2.01267	Pab hrcC * 48h * Pab hrcC 48h up vs Mock * 48h * Mock 48h	0.000999396	3.00786	3.00786	Pab WT * 48h * Pab WT 48h up vs Pab hrcC * 48h * Pab hrcC 48h	21.6329	400865	1.89111	35043	1.14746	42525.8	166773	1
LOC104906055	104906055	XM_010694756.3	XP_010693058.1//PREDICTED: peptide-N4-(N-acetyl-beta-glucosaminyl)asparagine amidase A [Beta vulgaris subsp. vulgaris]		1.63898e-05	0.00315627	0.000263405	9.41083e-06	5.4664	5.4664	Pab WT up vs Mock	0.383299	1.65559	1.65559	Pab hrcC up vs Mock	6.10444e-05	3.30178	3.30178	Pab WT up vs Pab hrcC	0.560852	0.490553	-2.03852	Mock * 24h * Mock 24h down vs Mock * 12h * Mock 12h	0.59864	0.539325	-1.85417	Mock * 48h * Mock 48h down vs Mock * 12h * Mock 12h	0.955387	1.09942	1.09942	Mock * 48h * Mock 48h up vs Mock * 24h * Mock 24h	0.76742	1.14634	1.14634	Pab WT * 24h * Pab WT 24h up vs Pab WT * 12h * Pab WT 12h	4.5396e-06	4.14379	4.14379	Pab WT * 48h * Pab WT 48h up vs Pab WT * 12h * Pab WT 12h	8.29728e-06	3.61481	3.61481	Pab WT * 48h * Pab WT 48h up vs Pab WT * 24h * Pab WT 24h	0.450961	0.553024	-1.80824	Pab hrcC * 24h * Pab hrcC 24h down vs Pab hrcC * 12h * Pab hrcC 12h	0.628375	0.714365	-1.39984	Pab hrcC * 48h * Pab hrcC 48h down vs Pab hrcC * 12h * Pab hrcC 12h	0.784071	1.29174	1.29174	Pab hrcC * 48h * Pab hrcC 48h up vs Pab hrcC * 24h * Pab hrcC 24h	0.385892	1.76405	1.76405	Pab WT * 12h * Pab WT 12h up vs Mock * 12h * Mock 12h	0.581833	1.48217	1.48217	Pab hrcC * 12h * Pab hrcC 12h up vs Mock * 12h * Mock 12h	0.746795	1.19018	1.19018	Pab WT * 12h * Pab WT 12h up vs Pab hrcC * 12h * Pab hrcC 12h	0.0917108	4.12229	4.12229	Pab WT * 24h * Pab WT 24h up vs Mock * 24h * Mock 24h	0.706344	1.67092	1.67092	Pab hrcC * 24h * Pab hrcC 24h up vs Mock * 24h * Mock 24h	0.1789	2.46708	2.46708	Pab WT * 24h * Pab WT 24h up vs Pab hrcC * 24h * Pab hrcC 24h	3.06462e-07	13.5538	13.5538	Pab WT * 48h * Pab WT 48h up vs Mock * 48h * Mock 48h	0.553233	1.96321	1.96321	Pab hrcC * 48h * Pab hrcC 48h up vs Mock * 48h * Mock 48h	9.29791e-07	6.90386	6.90386	Pab WT * 48h * Pab WT 48h up vs Pab hrcC * 48h * Pab hrcC 48h	21.6166	38192.1	8.06523	14249.6	9.48062	33500.6	15901.2	1
LOC104899511	104899511	XM_010686709.3,XM_010686710.3	XP_010685011.1//PREDICTED: phosphatidylinositol/phosphatidylcholine transfer protein SFH9 isoform X1 [Beta vulgaris subsp. vulgaris];XP_010685012.1//PREDICTED: phosphatidylinositol/phosphatidylcholine transfer protein SFH9 isoform X2 [Beta vulgaris subsp. vulgaris]		1.64424e-05	1.24406e-05	0.000826159	6.11412e-06	1.81452	1.81452	Pab WT up vs Mock	0.143401	1.19776	1.19776	Pab hrcC up vs Mock	0.000152607	1.51492	1.51492	Pab WT up vs Pab hrcC	0.0439644	0.590529	-1.6934	Mock * 24h * Mock 24h down vs Mock * 12h * Mock 12h	0.764205	0.942433	-1.06108	Mock * 48h * Mock 48h down vs Mock * 12h * Mock 12h	0.079062	1.59591	1.59591	Mock * 48h * Mock 48h up vs Mock * 24h * Mock 24h	0.257628	0.818112	-1.22233	Pab WT * 24h * Pab WT 24h down vs Pab WT * 12h * Pab WT 12h	7.48012e-06	1.96485	1.96485	Pab WT * 48h * Pab WT 48h up vs Pab WT * 12h * Pab WT 12h	7.71574e-07	2.40168	2.40168	Pab WT * 48h * Pab WT 48h up vs Pab WT * 24h * Pab WT 24h	0.0257088	0.605892	-1.65046	Pab hrcC * 24h * Pab hrcC 24h down vs Pab hrcC * 12h * Pab hrcC 12h	0.978744	0.995621	-1.0044	Pab hrcC * 48h * Pab hrcC 48h down vs Pab hrcC * 12h * Pab hrcC 12h	0.0271782	1.64323	1.64323	Pab hrcC * 48h * Pab hrcC 48h up vs Pab hrcC * 24h * Pab hrcC 24h	0.270394	1.21495	1.21495	Pab WT * 12h * Pab WT 12h up vs Mock * 12h * Mock 12h	0.390852	1.1662	1.1662	Pab hrcC * 12h * Pab hrcC 12h up vs Mock * 12h * Mock 12h	0.799424	1.0418	1.0418	Pab WT * 12h * Pab WT 12h up vs Pab hrcC * 12h * Pab hrcC 12h	0.046828	1.68318	1.68318	Pab WT * 24h * Pab WT 24h up vs Mock * 24h * Mock 24h	0.546896	1.19654	1.19654	Pab hrcC * 24h * Pab hrcC 24h up vs Mock * 24h * Mock 24h	0.145814	1.4067	1.4067	Pab WT * 24h * Pab WT 24h up vs Pab hrcC * 24h * Pab hrcC 24h	4.66512e-07	2.533	2.533	Pab WT * 48h * Pab WT 48h up vs Mock * 48h * Mock 48h	0.262484	1.23202	1.23202	Pab hrcC * 48h * Pab hrcC 48h up vs Mock * 48h * Mock 48h	4.22773e-06	2.05598	2.05598	Pab WT * 48h * Pab WT 48h up vs Pab hrcC * 48h * Pab hrcC 48h	21.6057	119.395	22.5689	124.718	7.73112	85.4457	49.7348	1
LOC104906718	104906718	XM_010695514.3	XP_010693816.1//PREDICTED: mitochondrial dicarboxylate/tricarboxylate transporter DTC [Beta vulgaris subsp. vulgaris]		1.64768e-05	0.00752935	0.0308444	4.61706e-06	2.04173	2.04173	Pab WT up vs Mock	0.0508298	1.33838	1.33838	Pab hrcC up vs Mock	0.00038634	1.52552	1.52552	Pab WT up vs Pab hrcC	0.00631866	0.447012	-2.23707	Mock * 24h * Mock 24h down vs Mock * 12h * Mock 12h	0.00835174	0.469936	-2.12795	Mock * 48h * Mock 48h down vs Mock * 12h * Mock 12h	0.899501	1.05128	1.05128	Mock * 48h * Mock 48h up vs Mock * 24h * Mock 24h	0.888397	1.02113	1.02113	Pab WT * 24h * Pab WT 24h up vs Pab WT * 12h * Pab WT 12h	0.145189	1.22611	1.22611	Pab WT * 48h * Pab WT 48h up vs Pab WT * 12h * Pab WT 12h	0.184353	1.20074	1.20074	Pab WT * 48h * Pab WT 48h up vs Pab WT * 24h * Pab WT 24h	0.00500476	0.523447	-1.91041	Pab hrcC * 24h * Pab hrcC 24h down vs Pab hrcC * 12h * Pab hrcC 12h	0.0185222	0.613972	-1.62874	Pab hrcC * 48h * Pab hrcC 48h down vs Pab hrcC * 12h * Pab hrcC 12h	0.551346	1.17294	1.17294	Pab hrcC * 48h * Pab hrcC 48h up vs Pab hrcC * 24h * Pab hrcC 24h	0.266371	1.20529	1.20529	Pab WT * 12h * Pab WT 12h up vs Mock * 12h * Mock 12h	0.277717	1.20033	1.20033	Pab hrcC * 12h * Pab hrcC 12h up vs Mock * 12h * Mock 12h	0.978169	1.00414	1.00414	Pab WT * 12h * Pab WT 12h up vs Pab hrcC * 12h * Pab hrcC 12h	0.000361726	2.75332	2.75332	Pab WT * 24h * Pab WT 24h up vs Mock * 24h * Mock 24h	0.324491	1.40557	1.40557	Pab hrcC * 24h * Pab hrcC 24h up vs Mock * 24h * Mock 24h	0.00343929	1.95886	1.95886	Pab WT * 24h * Pab WT 24h up vs Pab hrcC * 24h * Pab hrcC 24h	2.41749e-05	3.14474	3.14474	Pab WT * 48h * Pab WT 48h up vs Mock * 48h * Mock 48h	0.15301	1.56823	1.56823	Pab hrcC * 48h * Pab hrcC 48h up vs Mock * 48h * Mock 48h	0.000615634	2.00528	2.00528	Pab WT * 48h * Pab WT 48h up vs Pab hrcC * 48h * Pab hrcC 48h	21.5986	32005.1	6.49381	9622.63	3.39754	10069.1	13336.3	1
LOC104903982	104903982	XM_010692139.3	XP_010690441.1//PREDICTED: U3 small nucleolar ribonucleoprotein protein MPP10 [Beta vulgaris subsp. vulgaris]		1.64989e-05	0.000151827	0.103066	4.15237e-06	2.09448	2.09448	Pab WT up vs Mock	0.000653378	1.69301	1.69301	Pab hrcC up vs Mock	0.0284219	1.23714	1.23714	Pab WT up vs Pab hrcC	0.0127664	0.467703	-2.13811	Mock * 24h * Mock 24h down vs Mock * 12h * Mock 12h	0.0206257	0.511413	-1.95537	Mock * 48h * Mock 48h down vs Mock * 12h * Mock 12h	0.822963	1.09346	1.09346	Mock * 48h * Mock 48h up vs Mock * 24h * Mock 24h	0.478396	0.90733	-1.10214	Pab WT * 24h * Pab WT 24h down vs Pab WT * 12h * Pab WT 12h	0.252179	0.848563	-1.17846	Pab WT * 48h * Pab WT 48h down vs Pab WT * 12h * Pab WT 12h	0.651661	0.935231	-1.06925	Pab WT * 48h * Pab WT 48h down vs Pab WT * 24h * Pab WT 24h	0.000455026	0.516267	-1.93698	Pab hrcC * 24h * Pab hrcC 24h down vs Pab hrcC * 12h * Pab hrcC 12h	0.000131947	0.452626	-2.20933	Pab hrcC * 48h * Pab hrcC 48h down vs Pab hrcC * 12h * Pab hrcC 12h	0.580702	0.876727	-1.14061	Pab hrcC * 48h * Pab hrcC 48h down vs Pab hrcC * 24h * Pab hrcC 24h	0.0174135	1.50413	1.50413	Pab WT * 12h * Pab WT 12h up vs Mock * 12h * Mock 12h	0.00185207	1.7018	1.7018	Pab hrcC * 12h * Pab hrcC 12h up vs Mock * 12h * Mock 12h	0.318181	0.883847	-1.13142	Pab WT * 12h * Pab WT 12h down vs Pab hrcC * 12h * Pab hrcC 12h	0.00019521	2.91796	2.91796	Pab WT * 24h * Pab WT 24h up vs Mock * 24h * Mock 24h	0.0468499	1.8785	1.8785	Pab hrcC * 24h * Pab hrcC 24h up vs Mock * 24h * Mock 24h	0.0211757	1.55334	1.55334	Pab WT * 24h * Pab WT 24h up vs Pab hrcC * 24h * Pab hrcC 24h	0.000892006	2.49573	2.49573	Pab WT * 48h * Pab WT 48h up vs Mock * 48h * Mock 48h	0.195488	1.50617	1.50617	Pab hrcC * 48h * Pab hrcC 48h up vs Mock * 48h * Mock 48h	0.0170471	1.657	1.657	Pab WT * 48h * Pab WT 48h up vs Pab hrcC * 48h * Pab hrcC 48h	21.594	113.122	14.9077	78.0954	2.25855	23.6633	47.1475	1
LOC104896018	104896018	BGI_novel_T007370,XM_048645790.1	XP_010680989.1//PREDICTED: tRNA (cytosine(34)-C(5))-methyltransferase [Beta vulgaris subsp. vulgaris]		1.65035e-05	1.39546e-05	0.284315	3.86717e-06	1.5097	1.5097	Pab WT up vs Mock	0.00106155	1.30395	1.30395	Pab hrcC up vs Mock	0.0167602	1.15779	1.15779	Pab WT up vs Pab hrcC	0.0254857	0.731503	-1.36705	Mock * 24h * Mock 24h down vs Mock * 12h * Mock 12h	0.018698	0.715097	-1.39841	Mock * 48h * Mock 48h down vs Mock * 12h * Mock 12h	0.883342	0.977572	-1.02294	Mock * 48h * Mock 48h down vs Mock * 24h * Mock 24h	0.00614484	0.760124	-1.31557	Pab WT * 24h * Pab WT 24h down vs Pab WT * 12h * Pab WT 12h	0.0417357	0.830493	-1.2041	Pab WT * 48h * Pab WT 48h down vs Pab WT * 12h * Pab WT 12h	0.374765	1.09258	1.09258	Pab WT * 48h * Pab WT 48h up vs Pab WT * 24h * Pab WT 24h	0.00021093	0.640561	-1.56113	Pab hrcC * 24h * Pab hrcC 24h down vs Pab hrcC * 12h * Pab hrcC 12h	8.75095e-05	0.609189	-1.64153	Pab hrcC * 48h * Pab hrcC 48h down vs Pab hrcC * 12h * Pab hrcC 12h	0.691289	0.951025	-1.0515	Pab hrcC * 48h * Pab hrcC 48h down vs Pab hrcC * 24h * Pab hrcC 24h	0.001141	1.42578	1.42578	Pab WT * 12h * Pab WT 12h up vs Mock * 12h * Mock 12h	0.00133399	1.41805	1.41805	Pab hrcC * 12h * Pab hrcC 12h up vs Mock * 12h * Mock 12h	0.944869	1.00545	1.00545	Pab WT * 12h * Pab WT 12h up vs Pab hrcC * 12h * Pab hrcC 12h	0.00501097	1.48156	1.48156	Pab WT * 24h * Pab WT 24h up vs Mock * 24h * Mock 24h	0.126065	1.24175	1.24175	Pab hrcC * 24h * Pab hrcC 24h up vs Mock * 24h * Mock 24h	0.12894	1.19312	1.19312	Pab WT * 24h * Pab WT 24h up vs Pab hrcC * 24h * Pab hrcC 24h	0.000476804	1.65586	1.65586	Pab WT * 48h * Pab WT 48h up vs Mock * 48h * Mock 48h	0.193907	1.20803	1.20803	Pab hrcC * 48h * Pab hrcC 48h up vs Mock * 48h * Mock 48h	0.00944142	1.37071	1.37071	Pab WT * 48h * Pab WT 48h up vs Pab hrcC * 48h * Pab hrcC 48h	21.5931	351.457	22.1687	360.826	1.36761	44.5195	146.487	1
LOC104901430	104901430	XM_010689013.3	XP_010687315.1//PREDICTED: protein YIPF6 homolog [Beta vulgaris subsp. vulgaris]		1.65226e-05	1.59894e-06	0.281023	3.75017e-06	1.94451	1.94451	Pab WT up vs Mock	0.0121944	1.40195	1.40195	Pab hrcC up vs Mock	0.00143117	1.38701	1.38701	Pab WT up vs Pab hrcC	0.00278068	0.445171	-2.24633	Mock * 24h * Mock 24h down vs Mock * 12h * Mock 12h	0.00442294	0.478803	-2.08854	Mock * 48h * Mock 48h down vs Mock * 12h * Mock 12h	0.836129	1.07555	1.07555	Mock * 48h * Mock 48h up vs Mock * 24h * Mock 24h	0.00371827	0.657262	-1.52146	Pab WT * 24h * Pab WT 24h down vs Pab WT * 12h * Pab WT 12h	0.023268	0.74485	-1.34255	Pab WT * 48h * Pab WT 48h down vs Pab WT * 12h * Pab WT 12h	0.405817	1.13326	1.13326	Pab WT * 48h * Pab WT 48h up vs Pab WT * 24h * Pab WT 24h	4.30539e-05	0.420698	-2.377	Pab hrcC * 24h * Pab hrcC 24h down vs Pab hrcC * 12h * Pab hrcC 12h	2.81928e-05	0.399054	-2.50593	Pab hrcC * 48h * Pab hrcC 48h down vs Pab hrcC * 12h * Pab hrcC 12h	0.843574	0.948552	-1.05424	Pab hrcC * 48h * Pab hrcC 48h down vs Pab hrcC * 24h * Pab hrcC 24h	0.0026813	1.55746	1.55746	Pab WT * 12h * Pab WT 12h up vs Mock * 12h * Mock 12h	0.007533	1.48224	1.48224	Pab hrcC * 12h * Pab hrcC 12h up vs Mock * 12h * Mock 12h	0.644447	1.05075	1.05075	Pab WT * 12h * Pab WT 12h up vs Pab hrcC * 12h * Pab hrcC 12h	0.0020031	2.29947	2.29947	Pab WT * 24h * Pab WT 24h up vs Mock * 24h * Mock 24h	0.280243	1.40076	1.40076	Pab hrcC * 24h * Pab hrcC 24h up vs Mock * 24h * Mock 24h	0.0224695	1.64159	1.64159	Pab WT * 24h * Pab WT 24h up vs Pab hrcC * 24h * Pab hrcC 24h	0.00048042	2.42286	2.42286	Pab WT * 48h * Pab WT 48h up vs Mock * 48h * Mock 48h	0.490927	1.23536	1.23536	Pab hrcC * 48h * Pab hrcC 48h up vs Mock * 48h * Mock 48h	0.00229832	1.96126	1.96126	Pab WT * 48h * Pab WT 48h up vs Pab hrcC * 48h * Pab hrcC 48h	21.5891	4068.45	30.6516	5776.27	1.3777	519.253	1696.04	1
LOC104886673	104886673	XM_010671143.3	XP_010669445.1//PREDICTED: elongation factor Tu, mitochondrial [Beta vulgaris subsp. vulgaris]		1.65522e-05	1.37576e-05	0.246768	4.55106e-06	2.08533	2.08533	Pab WT up vs Mock	0.000420731	1.72549	1.72549	Pab hrcC up vs Mock	0.0464629	1.20854	1.20854	Pab WT up vs Pab hrcC	0.00242407	0.409971	-2.4392	Mock * 24h * Mock 24h down vs Mock * 12h * Mock 12h	0.000669945	0.313273	-3.1921	Mock * 48h * Mock 48h down vs Mock * 12h * Mock 12h	0.570733	0.764135	-1.30867	Mock * 48h * Mock 48h down vs Mock * 24h * Mock 24h	0.512937	0.918961	-1.08819	Pab WT * 24h * Pab WT 24h down vs Pab WT * 12h * Pab WT 12h	0.018903	0.686842	-1.45594	Pab WT * 48h * Pab WT 48h down vs Pab WT * 12h * Pab WT 12h	0.0719496	0.747411	-1.33795	Pab WT * 48h * Pab WT 48h down vs Pab WT * 24h * Pab WT 24h	0.00163393	0.573317	-1.74424	Pab hrcC * 24h * Pab hrcC 24h down vs Pab hrcC * 12h * Pab hrcC 12h	0.000240872	0.473932	-2.11001	Pab hrcC * 48h * Pab hrcC 48h down vs Pab hrcC * 12h * Pab hrcC 12h	0.399958	0.826649	-1.2097	Pab hrcC * 48h * Pab hrcC 48h down vs Pab hrcC * 24h * Pab hrcC 24h	0.0361711	1.37905	1.37905	Pab WT * 12h * Pab WT 12h up vs Mock * 12h * Mock 12h	0.0145891	1.4524	1.4524	Pab hrcC * 12h * Pab hrcC 12h up vs Mock * 12h * Mock 12h	0.666505	0.949493	-1.05319	Pab WT * 12h * Pab WT 12h down vs Pab hrcC * 12h * Pab hrcC 12h	7.15957e-05	3.09117	3.09117	Pab WT * 24h * Pab WT 24h up vs Mock * 24h * Mock 24h	0.0211897	2.03109	2.03109	Pab hrcC * 24h * Pab hrcC 24h up vs Mock * 24h * Mock 24h	0.0182639	1.52193	1.52193	Pab WT * 24h * Pab WT 24h up vs Pab hrcC * 24h * Pab hrcC 24h	0.00135266	3.02352	3.02352	Pab WT * 48h * Pab WT 48h up vs Mock * 48h * Mock 48h	0.0379405	2.19725	2.19725	Pab hrcC * 48h * Pab hrcC 48h up vs Mock * 48h * Mock 48h	0.13951	1.37605	1.37605	Pab WT * 48h * Pab WT 48h up vs Pab hrcC * 48h * Pab hrcC 48h	21.583	6972.92	22.218	7178.04	1.49031	962.963	2907.67	1
LOC104903606	104903606	XM_010691673.3	XP_010689975.1//PREDICTED: UDP-D-apiose/UDP-D-xylose synthase 2 [Beta vulgaris subsp. vulgaris]		1.66102e-05	0.176648	0.00294374	4.48574e-06	2.18471	2.18471	Pab WT up vs Mock	0.0425014	1.40061	1.40061	Pab hrcC up vs Mock	0.000457458	1.55983	1.55983	Pab WT up vs Pab hrcC	0.248345	0.696297	-1.43617	Mock * 24h * Mock 24h down vs Mock * 12h * Mock 12h	0.264246	0.706649	-1.41513	Mock * 48h * Mock 48h down vs Mock * 12h * Mock 12h	0.968009	1.01487	1.01487	Mock * 48h * Mock 48h up vs Mock * 24h * Mock 24h	0.101309	1.3413	1.3413	Pab WT * 24h * Pab WT 24h up vs Pab WT * 12h * Pab WT 12h	0.00158038	1.73447	1.73447	Pab WT * 48h * Pab WT 48h up vs Pab WT * 12h * Pab WT 12h	0.0620755	1.29313	1.29313	Pab WT * 48h * Pab WT 48h up vs Pab WT * 24h * Pab WT 24h	0.0032179	0.464999	-2.15054	Pab hrcC * 24h * Pab hrcC 24h down vs Pab hrcC * 12h * Pab hrcC 12h	0.0259303	0.61764	-1.61907	Pab hrcC * 48h * Pab hrcC 48h down vs Pab hrcC * 12h * Pab hrcC 12h	0.34539	1.32826	1.32826	Pab hrcC * 48h * Pab hrcC 48h up vs Pab hrcC * 24h * Pab hrcC 24h	0.272704	1.28803	1.28803	Pab WT * 12h * Pab WT 12h up vs Mock * 12h * Mock 12h	0.0263281	1.61602	1.61602	Pab hrcC * 12h * Pab hrcC 12h up vs Mock * 12h * Mock 12h	0.213917	0.797042	-1.25464	Pab WT * 12h * Pab WT 12h down vs Pab hrcC * 12h * Pab hrcC 12h	0.000749013	2.48118	2.48118	Pab WT * 24h * Pab WT 24h up vs Mock * 24h * Mock 24h	0.83092	1.07921	1.07921	Pab hrcC * 24h * Pab hrcC 24h up vs Mock * 24h * Mock 24h	0.00121367	2.29908	2.29908	Pab WT * 24h * Pab WT 24h up vs Pab hrcC * 24h * Pab hrcC 24h	1.12676e-05	3.16148	3.16148	Pab WT * 48h * Pab WT 48h up vs Mock * 48h * Mock 48h	0.267217	1.41247	1.41247	Pab hrcC * 48h * Pab hrcC 48h up vs Mock * 48h * Mock 48h	0.000127157	2.23827	2.23827	Pab WT * 48h * Pab WT 48h up vs Pab hrcC * 48h * Pab hrcC 48h	21.5712	21042.9	1.91182	1865	6.0222	11749.4	8779.59	1
LOC104894474	104894474	XM_010680712.3	XP_010679014.1//PREDICTED: formin-like protein 1 [Beta vulgaris subsp. vulgaris]		1.67242e-05	0.00132136	0.00320413	3.65225e-06	2.09494	2.09494	Pab WT up vs Mock	0.0026147	1.58248	1.58248	Pab hrcC up vs Mock	0.00659269	1.32383	1.32383	Pab WT up vs Pab hrcC	0.14048	0.673788	-1.48415	Mock * 24h * Mock 24h down vs Mock * 12h * Mock 12h	0.036366	0.521626	-1.91708	Mock * 48h * Mock 48h down vs Mock * 12h * Mock 12h	0.481219	0.774169	-1.29171	Mock * 48h * Mock 48h down vs Mock * 24h * Mock 24h	0.0193115	0.656343	-1.52359	Pab WT * 24h * Pab WT 24h down vs Pab WT * 12h * Pab WT 12h	0.0761239	1.25173	1.25173	Pab WT * 48h * Pab WT 48h up vs Pab WT * 12h * Pab WT 12h	0.000308639	1.90713	1.90713	Pab WT * 48h * Pab WT 48h up vs Pab WT * 24h * Pab WT 24h	0.00230323	0.55196	-1.81172	Pab hrcC * 24h * Pab hrcC 24h down vs Pab hrcC * 12h * Pab hrcC 12h	0.00136808	0.522402	-1.91423	Pab hrcC * 48h * Pab hrcC 48h down vs Pab hrcC * 12h * Pab hrcC 12h	0.817623	0.946449	-1.05658	Pab hrcC * 48h * Pab hrcC 48h down vs Pab hrcC * 24h * Pab hrcC 24h	0.0132025	1.58155	1.58155	Pab WT * 12h * Pab WT 12h up vs Mock * 12h * Mock 12h	0.00507455	1.67483	1.67483	Pab hrcC * 12h * Pab hrcC 12h up vs Mock * 12h * Mock 12h	0.664527	0.944306	-1.05898	Pab WT * 12h * Pab WT 12h down vs Pab hrcC * 12h * Pab hrcC 12h	0.10225	1.5406	1.5406	Pab WT * 24h * Pab WT 24h up vs Mock * 24h * Mock 24h	0.251506	1.372	1.372	Pab hrcC * 24h * Pab hrcC 24h up vs Mock * 24h * Mock 24h	0.597859	1.12289	1.12289	Pab WT * 24h * Pab WT 24h up vs Pab hrcC * 24h * Pab hrcC 24h	1.91172e-06	3.7952	3.7952	Pab WT * 48h * Pab WT 48h up vs Mock * 48h * Mock 48h	0.112207	1.67732	1.67732	Pab hrcC * 48h * Pab hrcC 48h up vs Mock * 48h * Mock 48h	5.7568e-05	2.26266	2.26266	Pab WT * 48h * Pab WT 48h up vs Pab hrcC * 48h * Pab hrcC 48h	21.5479	118.382	9.79875	53.8333	5.91617	65.0056	49.4451	1
LOC104888699	104888699	XM_010673734.3,XM_048639063.1,XM_048639066.1	XP_010672036.1//PREDICTED: uncharacterized protein LOC104888699 [Beta vulgaris subsp. vulgaris]		1.68722e-05	4.32093e-06	0.240816	5.99883e-06	1.4475	1.4475	Pab WT up vs Mock	0.000175917	1.33373	1.33373	Pab hrcC up vs Mock	0.126016	1.0853	1.0853	Pab WT up vs Pab hrcC	0.0201019	0.752789	-1.32839	Mock * 24h * Mock 24h down vs Mock * 12h * Mock 12h	0.000901436	0.615292	-1.62524	Mock * 48h * Mock 48h down vs Mock * 12h * Mock 12h	0.173194	0.81735	-1.22347	Mock * 48h * Mock 48h down vs Mock * 24h * Mock 24h	0.0527212	0.856193	-1.16796	Pab WT * 24h * Pab WT 24h down vs Pab WT * 12h * Pab WT 12h	1.59589e-05	0.59565	-1.67884	Pab WT * 48h * Pab WT 48h down vs Pab WT * 12h * Pab WT 12h	0.00144253	0.695696	-1.43741	Pab WT * 48h * Pab WT 48h down vs Pab WT * 24h * Pab WT 24h	0.29695	0.911582	-1.09699	Pab hrcC * 24h * Pab hrcC 24h down vs Pab hrcC * 12h * Pab hrcC 12h	0.0120276	0.770131	-1.29848	Pab hrcC * 48h * Pab hrcC 48h down vs Pab hrcC * 12h * Pab hrcC 12h	0.102877	0.844829	-1.18367	Pab hrcC * 48h * Pab hrcC 48h down vs Pab hrcC * 24h * Pab hrcC 24h	0.000663497	1.39805	1.39805	Pab WT * 12h * Pab WT 12h up vs Mock * 12h * Mock 12h	0.0833215	1.17775	1.17775	Pab hrcC * 12h * Pab hrcC 12h up vs Mock * 12h * Mock 12h	0.0355567	1.18705	1.18705	Pab WT * 12h * Pab WT 12h up vs Pab hrcC * 12h * Pab hrcC 12h	0.000231217	1.59009	1.59009	Pab WT * 24h * Pab WT 24h up vs Mock * 24h * Mock 24h	0.00390045	1.42618	1.42618	Pab hrcC * 24h * Pab hrcC 24h up vs Mock * 24h * Mock 24h	0.219312	1.11493	1.11493	Pab WT * 24h * Pab WT 24h up vs Pab hrcC * 24h * Pab hrcC 24h	0.0377175	1.35342	1.35342	Pab WT * 48h * Pab WT 48h up vs Mock * 48h * Mock 48h	0.00753368	1.47413	1.47413	Pab hrcC * 48h * Pab hrcC 48h up vs Mock * 48h * Mock 48h	0.453539	0.918114	-1.08919	Pab WT * 48h * Pab WT 48h down vs Pab hrcC * 48h * Pab hrcC 48h	21.518	563.423	26.505	694.001	1.51147	79.1522	235.654	1
LOC104893014	104893014	BGI_novel_T006094,XM_010679051.3,XM_048644791.1	XP_010677353.1//PREDICTED: binding partner of ACD11 1 [Beta vulgaris subsp. vulgaris]		1.68882e-05	5.90998e-05	0.0580789	3.87644e-06	1.68389	1.68389	Pab WT up vs Mock	0.00129994	1.39838	1.39838	Pab hrcC up vs Mock	0.0138582	1.20417	1.20417	Pab WT up vs Pab hrcC	0.0724127	0.693786	-1.44137	Mock * 24h * Mock 24h down vs Mock * 12h * Mock 12h	0.805173	0.959835	-1.04185	Mock * 48h * Mock 48h down vs Mock * 12h * Mock 12h	0.114618	1.38347	1.38347	Mock * 48h * Mock 48h up vs Mock * 24h * Mock 24h	0.494414	0.9137	-1.09445	Pab WT * 24h * Pab WT 24h down vs Pab WT * 12h * Pab WT 12h	0.000430706	1.5321	1.5321	Pab WT * 48h * Pab WT 48h up vs Pab WT * 12h * Pab WT 12h	9.32667e-05	1.67681	1.67681	Pab WT * 48h * Pab WT 48h up vs Pab WT * 24h * Pab WT 24h	0.216626	0.826773	-1.20952	Pab hrcC * 24h * Pab hrcC 24h down vs Pab hrcC * 12h * Pab hrcC 12h	0.0386008	1.30188	1.30188	Pab hrcC * 48h * Pab hrcC 48h up vs Pab hrcC * 12h * Pab hrcC 12h	0.00248949	1.57465	1.57465	Pab hrcC * 48h * Pab hrcC 48h up vs Pab hrcC * 24h * Pab hrcC 24h	0.0808602	1.29677	1.29677	Pab WT * 12h * Pab WT 12h up vs Mock * 12h * Mock 12h	0.261358	1.18606	1.18606	Pab hrcC * 12h * Pab hrcC 12h up vs Mock * 12h * Mock 12h	0.499	1.09334	1.09334	Pab WT * 12h * Pab WT 12h up vs Pab hrcC * 12h * Pab hrcC 12h	0.00673538	1.70782	1.70782	Pab WT * 24h * Pab WT 24h up vs Mock * 24h * Mock 24h	0.0906968	1.41341	1.41341	Pab hrcC * 24h * Pab hrcC 24h up vs Mock * 24h * Mock 24h	0.219212	1.2083	1.2083	Pab WT * 24h * Pab WT 24h up vs Pab hrcC * 24h * Pab hrcC 24h	5.01656e-06	2.06992	2.06992	Pab WT * 48h * Pab WT 48h up vs Mock * 48h * Mock 48h	0.00186686	1.60873	1.60873	Pab hrcC * 48h * Pab hrcC 48h up vs Mock * 48h * Mock 48h	0.0129246	1.28668	1.28668	Pab WT * 48h * Pab WT 48h up vs Pab hrcC * 48h * Pab hrcC 48h	21.5148	626.685	17.5501	511.2	2.78602	162.303	262.152	1
LOC104900003	104900003	XM_010687315.3,XM_010687316.3,XM_048647718.1	XP_010685617.1//PREDICTED: AT-rich interactive domain-containing protein 2 [Beta vulgaris subsp. vulgaris]		1.68921e-05	1.76486e-08	0.0773955	3.66e-06	1.54403	1.54403	Pab WT up vs Mock	0.00363862	1.27709	1.27709	Pab hrcC up vs Mock	0.00476511	1.20903	1.20903	Pab WT up vs Pab hrcC	0.00112098	0.587692	-1.70157	Mock * 24h * Mock 24h down vs Mock * 12h * Mock 12h	0.00313365	0.636923	-1.57005	Mock * 48h * Mock 48h down vs Mock * 12h * Mock 12h	0.64952	1.08377	1.08377	Mock * 48h * Mock 48h up vs Mock * 24h * Mock 24h	0.000225951	0.675068	-1.48133	Pab WT * 24h * Pab WT 24h down vs Pab WT * 12h * Pab WT 12h	2.78048e-05	0.606267	-1.64944	Pab WT * 48h * Pab WT 48h down vs Pab WT * 12h * Pab WT 12h	0.343732	0.898083	-1.11348	Pab WT * 48h * Pab WT 48h down vs Pab WT * 24h * Pab WT 24h	6.28643e-07	0.45397	-2.20279	Pab hrcC * 24h * Pab hrcC 24h down vs Pab hrcC * 12h * Pab hrcC 12h	1.70555e-06	0.492621	-2.02996	Pab hrcC * 48h * Pab hrcC 48h down vs Pab hrcC * 12h * Pab hrcC 12h	0.602907	1.08514	1.08514	Pab hrcC * 48h * Pab hrcC 48h up vs Pab hrcC * 24h * Pab hrcC 24h	0.000161168	1.50564	1.50564	Pab WT * 12h * Pab WT 12h up vs Mock * 12h * Mock 12h	0.000418592	1.45949	1.45949	Pab hrcC * 12h * Pab hrcC 12h up vs Mock * 12h * Mock 12h	0.669978	1.03162	1.03162	Pab WT * 12h * Pab WT 12h up vs Pab hrcC * 12h * Pab hrcC 12h	0.000795336	1.72949	1.72949	Pab WT * 24h * Pab WT 24h up vs Mock * 24h * Mock 24h	0.49115	1.1274	1.1274	Pab hrcC * 24h * Pab hrcC 24h up vs Mock * 24h * Mock 24h	0.00379578	1.53406	1.53406	Pab WT * 24h * Pab WT 24h up vs Pab hrcC * 24h * Pab hrcC 24h	0.0184879	1.43317	1.43317	Pab WT * 48h * Pab WT 48h up vs Mock * 48h * Mock 48h	0.451156	1.12882	1.12882	Pab hrcC * 48h * Pab hrcC 48h up vs Mock * 48h * Mock 48h	0.0854832	1.26961	1.26961	Pab WT * 48h * Pab WT 48h up vs Pab hrcC * 48h * Pab hrcC 48h	21.514	7.73645	56.4213	20.2891	2.51912	1.81175	3.2364	1
LOC104895101	104895101	XM_010681518.3,XM_010681519.3,XM_010681520.3	XP_010679820.1//PREDICTED: ribosomal RNA small subunit methyltransferase nep-1 [Beta vulgaris subsp. vulgaris]		1.69679e-05	0.151159	0.341283	4.24146e-06	1.80579	1.80579	Pab WT up vs Mock	0.000695199	1.50759	1.50759	Pab hrcC up vs Mock	0.0274382	1.1978	1.1978	Pab WT up vs Pab hrcC	0.193723	0.764746	-1.30762	Mock * 24h * Mock 24h down vs Mock * 12h * Mock 12h	0.0698397	0.664117	-1.50576	Mock * 48h * Mock 48h down vs Mock * 12h * Mock 12h	0.570761	0.868415	-1.15152	Mock * 48h * Mock 48h down vs Mock * 24h * Mock 24h	0.149623	1.19259	1.19259	Pab WT * 24h * Pab WT 24h up vs Pab WT * 12h * Pab WT 12h	0.82949	1.02796	1.02796	Pab WT * 48h * Pab WT 48h up vs Pab WT * 12h * Pab WT 12h	0.21451	0.861957	-1.16015	Pab WT * 48h * Pab WT 48h down vs Pab WT * 24h * Pab WT 24h	0.566257	0.924302	-1.0819	Pab hrcC * 24h * Pab hrcC 24h down vs Pab hrcC * 12h * Pab hrcC 12h	0.136444	0.798054	-1.25305	Pab hrcC * 48h * Pab hrcC 48h down vs Pab hrcC * 12h * Pab hrcC 12h	0.342716	0.863413	-1.15819	Pab hrcC * 48h * Pab hrcC 48h down vs Pab hrcC * 24h * Pab hrcC 24h	0.0524123	1.36189	1.36189	Pab WT * 12h * Pab WT 12h up vs Mock * 12h * Mock 12h	0.063171	1.34506	1.34506	Pab hrcC * 12h * Pab hrcC 12h up vs Mock * 12h * Mock 12h	0.924132	1.01251	1.01251	Pab WT * 12h * Pab WT 12h up vs Pab hrcC * 12h * Pab hrcC 12h	0.000107565	2.12381	2.12381	Pab WT * 24h * Pab WT 24h up vs Mock * 24h * Mock 24h	0.0132849	1.62569	1.62569	Pab hrcC * 24h * Pab hrcC 24h up vs Mock * 24h * Mock 24h	0.0422637	1.3064	1.3064	Pab WT * 24h * Pab WT 24h up vs Pab hrcC * 24h * Pab hrcC 24h	0.000511523	2.10801	2.10801	Pab WT * 48h * Pab WT 48h up vs Mock * 48h * Mock 48h	0.0304434	1.61633	1.61633	Pab hrcC * 48h * Pab hrcC 48h up vs Mock * 48h * Mock 48h	0.0772688	1.3042	1.3042	Pab WT * 48h * Pab WT 48h up vs Pab hrcC * 48h * Pab hrcC 48h	21.4989	753.09	2.10239	73.6452	1.20909	84.7069	315.264	1
LOC104895099	104895099	XM_010681515.3	XP_010679817.1//PREDICTED: protein RTE1-HOMOLOG [Beta vulgaris subsp. vulgaris]		1.72425e-05	0.00363234	0.00526486	4.0162e-05	1.29325	1.29325	Pab WT up vs Mock	0.606014	0.971443	-1.0294	Pab hrcC down vs Mock	1.3397e-05	1.33127	1.33127	Pab WT up vs Pab hrcC	0.289612	0.899218	-1.11208	Mock * 24h * Mock 24h down vs Mock * 12h * Mock 12h	0.657024	1.0417	1.0417	Mock * 48h * Mock 48h up vs Mock * 12h * Mock 12h	0.140322	1.15845	1.15845	Mock * 48h * Mock 48h up vs Mock * 24h * Mock 24h	0.928555	1.00751	1.00751	Pab WT * 24h * Pab WT 24h up vs Pab WT * 12h * Pab WT 12h	0.00016323	1.3913	1.3913	Pab WT * 48h * Pab WT 48h up vs Pab WT * 12h * Pab WT 12h	0.00019922	1.38094	1.38094	Pab WT * 48h * Pab WT 48h up vs Pab WT * 24h * Pab WT 24h	0.0442071	0.8125	-1.23077	Pab hrcC * 24h * Pab hrcC 24h down vs Pab hrcC * 12h * Pab hrcC 12h	0.145715	0.868207	-1.1518	Pab hrcC * 48h * Pab hrcC 48h down vs Pab hrcC * 12h * Pab hrcC 12h	0.528485	1.06856	1.06856	Pab hrcC * 48h * Pab hrcC 48h up vs Pab hrcC * 24h * Pab hrcC 24h	0.213838	1.11903	1.11903	Pab WT * 12h * Pab WT 12h up vs Mock * 12h * Mock 12h	0.485752	1.06574	1.06574	Pab hrcC * 12h * Pab hrcC 12h up vs Mock * 12h * Mock 12h	0.571144	1.05	1.05	Pab WT * 12h * Pab WT 12h up vs Pab hrcC * 12h * Pab hrcC 12h	0.0237067	1.25378	1.25378	Pab WT * 24h * Pab WT 24h up vs Mock * 24h * Mock 24h	0.722617	0.962963	-1.03846	Pab hrcC * 24h * Pab hrcC 24h down vs Mock * 24h * Mock 24h	0.0110688	1.30201	1.30201	Pab WT * 24h * Pab WT 24h up vs Pab hrcC * 24h * Pab hrcC 24h	2.7057e-05	1.49458	1.49458	Pab WT * 48h * Pab WT 48h up vs Mock * 48h * Mock 48h	0.22361	0.88824	-1.12582	Pab hrcC * 48h * Pab hrcC 48h down vs Mock * 48h * Mock 48h	2.12086e-06	1.68263	1.68263	Pab WT * 48h * Pab WT 48h up vs Pab hrcC * 48h * Pab hrcC 48h	21.4445	72.7126	7.80091	26.4508	5.31343	36.0328	30.5166	1
LOC104903340	104903340	XM_010691367.3,XM_048636061.1	XP_010689669.1//PREDICTED: traB domain-containing protein [Beta vulgaris subsp. vulgaris]		1.72758e-05	0.000108266	0.00315716	4.91323e-06	1.36931	1.36931	Pab WT up vs Mock	0.0551564	1.11813	1.11813	Pab hrcC up vs Mock	0.000377295	1.22464	1.22464	Pab WT up vs Pab hrcC	5.24138e-05	0.606935	-1.64762	Mock * 24h * Mock 24h down vs Mock * 12h * Mock 12h	0.000126234	0.637342	-1.56902	Mock * 48h * Mock 48h down vs Mock * 12h * Mock 12h	0.688553	1.0501	1.0501	Mock * 48h * Mock 48h up vs Mock * 24h * Mock 24h	0.157203	0.892014	-1.12106	Pab WT * 24h * Pab WT 24h down vs Pab WT * 12h * Pab WT 12h	0.118665	1.11987	1.11987	Pab WT * 48h * Pab WT 48h up vs Pab WT * 12h * Pab WT 12h	0.00598447	1.25544	1.25544	Pab WT * 48h * Pab WT 48h up vs Pab WT * 24h * Pab WT 24h	0.0101385	0.781587	-1.27945	Pab hrcC * 24h * Pab hrcC 24h down vs Pab hrcC * 12h * Pab hrcC 12h	0.00840066	0.774974	-1.29037	Pab hrcC * 48h * Pab hrcC 48h down vs Pab hrcC * 12h * Pab hrcC 12h	0.931661	0.991539	-1.00853	Pab hrcC * 48h * Pab hrcC 48h down vs Pab hrcC * 24h * Pab hrcC 24h	0.788467	1.02033	1.02033	Pab WT * 12h * Pab WT 12h up vs Mock * 12h * Mock 12h	0.807583	0.981551	-1.0188	Pab hrcC * 12h * Pab hrcC 12h down vs Mock * 12h * Mock 12h	0.60975	1.03951	1.03951	Pab WT * 12h * Pab WT 12h up vs Pab hrcC * 12h * Pab hrcC 12h	0.000731411	1.49958	1.49958	Pab WT * 24h * Pab WT 24h up vs Mock * 24h * Mock 24h	0.0457021	1.264	1.264	Pab hrcC * 24h * Pab hrcC 24h up vs Mock * 24h * Mock 24h	0.0714576	1.18637	1.18637	Pab WT * 24h * Pab WT 24h up vs Pab hrcC * 24h * Pab hrcC 24h	2.42444e-06	1.79282	1.79282	Pab WT * 48h * Pab WT 48h up vs Mock * 48h * Mock 48h	0.115811	1.19351	1.19351	Pab hrcC * 48h * Pab hrcC 48h up vs Mock * 48h * Mock 48h	7.21101e-05	1.50213	1.50213	Pab WT * 48h * Pab WT 48h up vs Pab hrcC * 48h * Pab hrcC 48h	21.438	136.447	15.823	100.709	5.93457	75.5437	57.2824	1
LOC104889862	104889862	BGI_novel_T005237,BGI_novel_T005238,BGI_novel_T005239,XM_010675192.3,XM_010675193.3,XM_048643854.1,XM_048643855.1,XR_007273773.1	XP_010673494.1//PREDICTED: probable acyl-activating enzyme 18, peroxisomal isoform X1 [Beta vulgaris subsp. vulgaris];XP_021771939.1//probable acyl-activating enzyme 18, peroxisomal [Chenopodium quinoa];XP_010673495.1//PREDICTED: probable acyl-activating enzyme 18, peroxisomal isoform X2 [Beta vulgaris subsp. vulgaris]		1.72778e-05	1.62273e-08	0.0499205	0.000288506	1.50232	1.50232	Pab WT up vs Mock	5.27516e-06	1.71456	1.71456	Pab hrcC up vs Mock	0.0744644	0.876209	-1.14128	Pab WT down vs Pab hrcC	0.00933367	0.59175	-1.6899	Mock * 24h * Mock 24h down vs Mock * 12h * Mock 12h	0.00730259	0.575886	-1.73646	Mock * 48h * Mock 48h down vs Mock * 12h * Mock 12h	0.911205	0.97319	-1.02755	Mock * 48h * Mock 48h down vs Mock * 24h * Mock 24h	1.94199e-06	0.429553	-2.328	Pab WT * 24h * Pab WT 24h down vs Pab WT * 12h * Pab WT 12h	9.12347e-06	0.494221	-2.02339	Pab WT * 48h * Pab WT 48h down vs Pab WT * 12h * Pab WT 12h	0.445312	1.15055	1.15055	Pab WT * 48h * Pab WT 48h up vs Pab WT * 24h * Pab WT 24h	1.64955e-06	0.470647	-2.12473	Pab hrcC * 24h * Pab hrcC 24h down vs Pab hrcC * 12h * Pab hrcC 12h	1.05991e-05	0.541953	-1.84518	Pab hrcC * 48h * Pab hrcC 48h down vs Pab hrcC * 12h * Pab hrcC 12h	0.360306	1.15151	1.15151	Pab hrcC * 48h * Pab hrcC 48h up vs Pab hrcC * 24h * Pab hrcC 24h	0.000106055	1.69276	1.69276	Pab WT * 12h * Pab WT 12h up vs Mock * 12h * Mock 12h	1.04773e-05	1.84664	1.84664	Pab hrcC * 12h * Pab hrcC 12h up vs Mock * 12h * Mock 12h	0.28708	0.916667	-1.09091	Pab WT * 12h * Pab WT 12h down vs Pab hrcC * 12h * Pab hrcC 12h	0.347283	1.22878	1.22878	Pab WT * 24h * Pab WT 24h up vs Mock * 24h * Mock 24h	0.0635257	1.46872	1.46872	Pab hrcC * 24h * Pab hrcC 24h up vs Mock * 24h * Mock 24h	0.324845	0.836629	-1.19527	Pab WT * 24h * Pab WT 24h down vs Pab hrcC * 24h * Pab hrcC 24h	0.0795188	1.45271	1.45271	Pab WT * 48h * Pab WT 48h up vs Mock * 48h * Mock 48h	0.00721319	1.73783	1.73783	Pab hrcC * 48h * Pab hrcC 48h up vs Mock * 48h * Mock 48h	0.25704	0.835931	-1.19627	Pab WT * 48h * Pab WT 48h down vs Pab hrcC * 48h * Pab hrcC 48h	21.4376	201.117	57.0345	535.07	2.92926	54.9618	84.4337	1
LOC104903317	104903317	XM_010691332.3,XM_010691333.3	XP_010689635.1//PREDICTED: uncharacterized protein LOC104903317 isoform X2 [Beta vulgaris subsp. vulgaris];XP_010689634.1//PREDICTED: transmembrane protein 97 isoform X1 [Beta vulgaris subsp. vulgaris]		1.73297e-05	6.89943e-06	0.110955	3.76482e-06	2.39975	2.39975	Pab WT up vs Mock	0.00324532	1.72554	1.72554	Pab hrcC up vs Mock	0.00550863	1.39073	1.39073	Pab WT up vs Pab hrcC	0.000920114	0.241127	-4.14719	Mock * 24h * Mock 24h down vs Mock * 12h * Mock 12h	0.00207819	0.311239	-3.21297	Mock * 48h * Mock 48h down vs Mock * 12h * Mock 12h	0.718801	1.29076	1.29076	Mock * 48h * Mock 48h up vs Mock * 24h * Mock 24h	0.00187102	0.535656	-1.86687	Pab WT * 24h * Pab WT 24h down vs Pab WT * 12h * Pab WT 12h	0.661816	0.943274	-1.06014	Pab WT * 48h * Pab WT 48h down vs Pab WT * 12h * Pab WT 12h	0.00500951	1.76097	1.76097	Pab WT * 48h * Pab WT 48h up vs Pab WT * 24h * Pab WT 24h	0.000392762	0.416016	-2.40376	Pab hrcC * 24h * Pab hrcC 24h down vs Pab hrcC * 12h * Pab hrcC 12h	0.000860727	0.463501	-2.15749	Pab hrcC * 48h * Pab hrcC 48h down vs Pab hrcC * 12h * Pab hrcC 12h	0.728143	1.11414	1.11414	Pab hrcC * 48h * Pab hrcC 48h up vs Pab hrcC * 24h * Pab hrcC 24h	0.0172438	1.50278	1.50278	Pab WT * 12h * Pab WT 12h up vs Mock * 12h * Mock 12h	0.0396415	1.42519	1.42519	Pab hrcC * 12h * Pab hrcC 12h up vs Mock * 12h * Mock 12h	0.690397	1.05444	1.05444	Pab WT * 12h * Pab WT 12h up vs Pab hrcC * 12h * Pab hrcC 12h	0.00872442	3.33838	3.33838	Pab WT * 24h * Pab WT 24h up vs Mock * 24h * Mock 24h	0.0830567	2.45887	2.45887	Pab hrcC * 24h * Pab hrcC 24h up vs Mock * 24h * Mock 24h	0.283129	1.35769	1.35769	Pab WT * 24h * Pab WT 24h up vs Pab hrcC * 24h * Pab hrcC 24h	1.80549e-05	4.5545	4.5545	Pab WT * 48h * Pab WT 48h up vs Mock * 48h * Mock 48h	0.0850373	2.12241	2.12241	Pab hrcC * 48h * Pab hrcC 48h up vs Mock * 48h * Mock 48h	0.00094081	2.1459	2.1459	Pab WT * 48h * Pab WT 48h up vs Pab hrcC * 48h * Pab hrcC 48h	21.4275	867.056	24.706	999.722	2.19228	177.42	364.182	1
LOC104900993	104900993	BGI_novel_T010074,XM_010688535.3,XM_048634952.1	XP_021719709.1//starch synthase 3, chloroplastic/amyloplastic-like isoform X1 [Chenopodium quinoa]		1.73556e-05	4.50929e-05	0.127191	4.4676e-06	0.473831	-2.11046	Pab WT down vs Mock	0.000600478	0.661844	-1.51093	Pab hrcC down vs Mock	0.0331019	0.715926	-1.39679	Pab WT down vs Pab hrcC	0.0225474	1.44517	1.44517	Mock * 24h * Mock 24h up vs Mock * 12h * Mock 12h	0.0666261	1.34837	1.34837	Mock * 48h * Mock 48h up vs Mock * 12h * Mock 12h	0.594131	0.933019	-1.07179	Mock * 48h * Mock 48h down vs Mock * 24h * Mock 24h	0.00974027	2.14032	2.14032	Pab WT * 24h * Pab WT 24h up vs Pab WT * 12h * Pab WT 12h	0.678261	0.833658	-1.19953	Pab WT * 48h * Pab WT 48h down vs Pab WT * 12h * Pab WT 12h	0.00387459	0.389501	-2.56739	Pab WT * 48h * Pab WT 48h down vs Pab WT * 24h * Pab WT 24h	9.08401e-05	3.26127	3.26127	Pab hrcC * 24h * Pab hrcC 24h up vs Pab hrcC * 12h * Pab hrcC 12h	0.0266434	2.08959	2.08959	Pab hrcC * 48h * Pab hrcC 48h up vs Pab hrcC * 12h * Pab hrcC 12h	0.0182535	0.64073	-1.56072	Pab hrcC * 48h * Pab hrcC 48h down vs Pab hrcC * 24h * Pab hrcC 24h	0.00660648	0.452315	-2.21085	Pab WT * 12h * Pab WT 12h down vs Mock * 12h * Mock 12h	0.00327202	0.395336	-2.52949	Pab hrcC * 12h * Pab hrcC 12h down vs Mock * 12h * Mock 12h	0.753151	1.14413	1.14413	Pab WT * 12h * Pab WT 12h up vs Pab hrcC * 12h * Pab hrcC 12h	0.0154941	0.669889	-1.49278	Pab WT * 24h * Pab WT 24h down vs Mock * 24h * Mock 24h	0.393873	0.892145	-1.12089	Pab hrcC * 24h * Pab hrcC 24h down vs Mock * 24h * Mock 24h	0.0886281	0.750874	-1.33178	Pab WT * 24h * Pab WT 24h down vs Pab hrcC * 24h * Pab hrcC 24h	3.5924e-05	0.279654	-3.57585	Pab WT * 48h * Pab WT 48h down vs Mock * 48h * Mock 48h	0.00900396	0.612661	-1.63222	Pab hrcC * 48h * Pab hrcC 48h down vs Mock * 48h * Mock 48h	0.0215578	0.456458	-2.19078	Pab WT * 48h * Pab WT 48h down vs Pab hrcC * 48h * Pab hrcC 48h	21.4224	1878.97	18.3602	1610.38	2.07042	363.194	789.394	1
LOC104903867	104903867	XM_010691995.3	XP_010690297.1//PREDICTED: 60S ribosomal protein L35a-3 [Beta vulgaris subsp. vulgaris]		1.73661e-05	0.00174434	0.58894	5.08616e-06	1.71904	1.71904	Pab WT up vs Mock	0.000337438	1.49604	1.49604	Pab hrcC up vs Mock	0.0628628	1.14906	1.14906	Pab WT up vs Pab hrcC	0.0627491	0.696937	-1.43485	Mock * 24h * Mock 24h down vs Mock * 12h * Mock 12h	0.037006	0.655873	-1.52468	Mock * 48h * Mock 48h down vs Mock * 12h * Mock 12h	0.791146	0.941079	-1.06261	Mock * 48h * Mock 48h down vs Mock * 24h * Mock 24h	0.946222	0.99283	-1.00722	Pab WT * 24h * Pab WT 24h down vs Pab WT * 12h * Pab WT 12h	0.0523544	0.782246	-1.27837	Pab WT * 48h * Pab WT 48h down vs Pab WT * 12h * Pab WT 12h	0.0597783	0.787895	-1.2692	Pab WT * 48h * Pab WT 48h down vs Pab WT * 24h * Pab WT 24h	0.102256	0.814684	-1.22747	Pab hrcC * 24h * Pab hrcC 24h down vs Pab hrcC * 12h * Pab hrcC 12h	0.00603774	0.665197	-1.50331	Pab hrcC * 48h * Pab hrcC 48h down vs Pab hrcC * 12h * Pab hrcC 12h	0.181825	0.81651	-1.22472	Pab hrcC * 48h * Pab hrcC 48h down vs Pab hrcC * 24h * Pab hrcC 24h	0.00777928	1.45747	1.45747	Pab WT * 12h * Pab WT 12h up vs Mock * 12h * Mock 12h	0.013309	1.41939	1.41939	Pab hrcC * 12h * Pab hrcC 12h up vs Mock * 12h * Mock 12h	0.805986	1.02683	1.02683	Pab WT * 12h * Pab WT 12h up vs Pab hrcC * 12h * Pab hrcC 12h	0.000112908	2.07625	2.07625	Pab WT * 24h * Pab WT 24h up vs Mock * 24h * Mock 24h	0.00756657	1.65919	1.65919	Pab hrcC * 24h * Pab hrcC 24h up vs Mock * 24h * Mock 24h	0.0732149	1.25136	1.25136	Pab WT * 24h * Pab WT 24h up vs Pab hrcC * 24h * Pab hrcC 24h	0.00530559	1.73829	1.73829	Pab WT * 48h * Pab WT 48h up vs Mock * 48h * Mock 48h	0.0753808	1.43956	1.43956	Pab hrcC * 48h * Pab hrcC 48h up vs Mock * 48h * Mock 48h	0.215952	1.20751	1.20751	Pab WT * 48h * Pab WT 48h up vs Pab hrcC * 48h * Pab hrcC 48h	21.4204	547480	9.22753	235845	0.720699	36840.5	230030	1
LOC104908016	104908016	BGI_novel_T005805,XM_010697060.3,XM_010697062.3,XR_002041436.2,XR_007274259.1	XP_010695364.1//PREDICTED: TITAN-like protein isoform X2 [Beta vulgaris subsp. vulgaris];XP_010695362.1//PREDICTED: TITAN-like protein isoform X1 [Beta vulgaris subsp. vulgaris]		1.74353e-05	0.0149739	0.0348408	4.02146e-06	1.45147	1.45147	Pab WT up vs Mock	0.0146836	1.18713	1.18713	Pab hrcC up vs Mock	0.00127511	1.22267	1.22267	Pab WT up vs Pab hrcC	0.00914058	0.703804	-1.42085	Mock * 24h * Mock 24h down vs Mock * 12h * Mock 12h	0.11135	0.830163	-1.20458	Mock * 48h * Mock 48h down vs Mock * 12h * Mock 12h	0.228843	1.17954	1.17954	Mock * 48h * Mock 48h up vs Mock * 24h * Mock 24h	0.673277	0.962264	-1.03922	Pab WT * 24h * Pab WT 24h down vs Pab WT * 12h * Pab WT 12h	0.0176492	1.22995	1.22995	Pab WT * 48h * Pab WT 48h up vs Pab WT * 12h * Pab WT 12h	0.00703514	1.27819	1.27819	Pab WT * 48h * Pab WT 48h up vs Pab WT * 24h * Pab WT 24h	0.0732906	0.828502	-1.207	Pab hrcC * 24h * Pab hrcC 24h down vs Pab hrcC * 12h * Pab hrcC 12h	0.103598	0.845411	-1.18286	Pab hrcC * 48h * Pab hrcC 48h down vs Pab hrcC * 12h * Pab hrcC 12h	0.853346	1.02041	1.02041	Pab hrcC * 48h * Pab hrcC 48h up vs Pab hrcC * 24h * Pab hrcC 24h	0.150897	1.15217	1.15217	Pab WT * 12h * Pab WT 12h up vs Mock * 12h * Mock 12h	0.233686	1.125	1.125	Pab hrcC * 12h * Pab hrcC 12h up vs Mock * 12h * Mock 12h	0.791826	1.02415	1.02415	Pab WT * 12h * Pab WT 12h up vs Pab hrcC * 12h * Pab hrcC 12h	0.000855636	1.57529	1.57529	Pab WT * 24h * Pab WT 24h up vs Mock * 24h * Mock 24h	0.0371717	1.32432	1.32432	Pab hrcC * 24h * Pab hrcC 24h up vs Mock * 24h * Mock 24h	0.0986924	1.1895	1.1895	Pab WT * 24h * Pab WT 24h up vs Pab hrcC * 24h * Pab hrcC 24h	1.75012e-05	1.70704	1.70704	Pab WT * 48h * Pab WT 48h up vs Mock * 48h * Mock 48h	0.24869	1.14566	1.14566	Pab hrcC * 48h * Pab hrcC 48h up vs Mock * 48h * Mock 48h	0.000225007	1.49	1.49	Pab WT * 48h * Pab WT 48h up vs Pab hrcC * 48h * Pab hrcC 48h	21.4069	3.97709	5.35433	0.994756	3.27714	1.21769	1.67207	1
LOC104900162	104900162	XM_010687522.3	XP_010685824.1//PREDICTED: 40S ribosomal protein S15a-1 [Beta vulgaris subsp. vulgaris]		1.74771e-05	0.512726	0.362099	4.54519e-06	2.07185	2.07185	Pab WT up vs Mock	0.000572305	1.69337	1.69337	Pab hrcC up vs Mock	0.0351916	1.22351	1.22351	Pab WT up vs Pab hrcC	0.57109	0.854014	-1.17094	Mock * 24h * Mock 24h down vs Mock * 12h * Mock 12h	0.402442	0.783043	-1.27707	Mock * 48h * Mock 48h down vs Mock * 12h * Mock 12h	0.782288	0.916897	-1.09064	Mock * 48h * Mock 48h down vs Mock * 24h * Mock 24h	0.0835565	1.28661	1.28661	Pab WT * 24h * Pab WT 24h up vs Pab WT * 12h * Pab WT 12h	0.56464	1.0918	1.0918	Pab WT * 48h * Pab WT 48h up vs Pab WT * 12h * Pab WT 12h	0.229031	0.848587	-1.17843	Pab WT * 48h * Pab WT 48h down vs Pab WT * 24h * Pab WT 24h	0.380528	0.864058	-1.15733	Pab hrcC * 24h * Pab hrcC 24h down vs Pab hrcC * 12h * Pab hrcC 12h	0.213156	0.804832	-1.2425	Pab hrcC * 48h * Pab hrcC 48h down vs Pab hrcC * 12h * Pab hrcC 12h	0.699904	0.931456	-1.07359	Pab hrcC * 48h * Pab hrcC 48h down vs Pab hrcC * 24h * Pab hrcC 24h	0.0252897	1.6172	1.6172	Pab WT * 12h * Pab WT 12h up vs Mock * 12h * Mock 12h	0.0159268	1.67317	1.67317	Pab hrcC * 12h * Pab hrcC 12h up vs Mock * 12h * Mock 12h	0.82742	0.96655	-1.03461	Pab WT * 12h * Pab WT 12h down vs Pab hrcC * 12h * Pab hrcC 12h	0.00012904	2.43639	2.43639	Pab WT * 24h * Pab WT 24h up vs Mock * 24h * Mock 24h	0.0310919	1.69285	1.69285	Pab hrcC * 24h * Pab hrcC 24h up vs Mock * 24h * Mock 24h	0.0218604	1.43922	1.43922	Pab WT * 24h * Pab WT 24h up vs Pab hrcC * 24h * Pab hrcC 24h	0.00108823	2.25487	2.25487	Pab WT * 48h * Pab WT 48h up vs Mock * 48h * Mock 48h	0.0389134	1.71973	1.71973	Pab hrcC * 48h * Pab hrcC 48h up vs Mock * 48h * Mock 48h	0.115005	1.31118	1.31118	Pab WT * 48h * Pab WT 48h up vs Pab hrcC * 48h * Pab hrcC 48h	21.3988	167618	0.69343	5431.68	1.15748	18133.2	70497.6	1
LOC104886684	104886684	XM_010671158.3	XP_010669460.1//PREDICTED: probable plastid-lipid-associated protein 8, chloroplastic [Beta vulgaris subsp. vulgaris]		1.75087e-05	0.000251548	0.00383906	4.56217e-06	0.558458	-1.79064	Pab WT down vs Mock	0.000567503	0.714028	-1.40051	Pab hrcC down vs Mock	0.035596	0.782124	-1.27857	Pab WT down vs Pab hrcC	0.0212568	1.40941	1.40941	Mock * 24h * Mock 24h up vs Mock * 12h * Mock 12h	0.000448977	1.69474	1.69474	Mock * 48h * Mock 48h up vs Mock * 12h * Mock 12h	0.0956552	1.20245	1.20245	Mock * 48h * Mock 48h up vs Mock * 24h * Mock 24h	0.573641	1.11894	1.11894	Pab WT * 24h * Pab WT 24h up vs Pab WT * 12h * Pab WT 12h	0.377811	0.812354	-1.23099	Pab WT * 48h * Pab WT 48h down vs Pab WT * 12h * Pab WT 12h	0.156857	0.726006	-1.3774	Pab WT * 48h * Pab WT 48h down vs Pab WT * 24h * Pab WT 24h	5.8653e-05	2.73789	2.73789	Pab hrcC * 24h * Pab hrcC 24h up vs Pab hrcC * 12h * Pab hrcC 12h	0.00117858	2.28274	2.28274	Pab hrcC * 48h * Pab hrcC 48h up vs Pab hrcC * 12h * Pab hrcC 12h	0.188966	0.833758	-1.19939	Pab hrcC * 48h * Pab hrcC 48h down vs Pab hrcC * 24h * Pab hrcC 24h	0.195614	0.781908	-1.27892	Pab WT * 12h * Pab WT 12h down vs Mock * 12h * Mock 12h	0.00538017	0.48674	-2.05448	Pab hrcC * 12h * Pab hrcC 12h down vs Mock * 12h * Mock 12h	0.085571	1.60642	1.60642	Pab WT * 12h * Pab WT 12h up vs Pab hrcC * 12h * Pab hrcC 12h	0.00403306	0.620759	-1.61093	Pab WT * 24h * Pab WT 24h down vs Mock * 24h * Mock 24h	0.641802	0.94553	-1.05761	Pab hrcC * 24h * Pab hrcC 24h down vs Mock * 24h * Mock 24h	0.0113152	0.65652	-1.52318	Pab WT * 24h * Pab WT 24h down vs Pab hrcC * 24h * Pab hrcC 24h	3.87727e-06	0.374798	-2.6681	Pab WT * 48h * Pab WT 48h down vs Mock * 48h * Mock 48h	0.00206105	0.655616	-1.52528	Pab hrcC * 48h * Pab hrcC 48h down vs Mock * 48h * Mock 48h	0.00888713	0.571673	-1.74925	Pab WT * 48h * Pab WT 48h down vs Pab hrcC * 48h * Pab hrcC 48h	21.3927	29206.7	13.6034	18572.2	5.69314	15545.2	12287.4	1
LOC104895180	104895180	XM_010681611.3,XM_010681612.3	XP_010679914.1//PREDICTED: 26S proteasome non-ATPase regulatory subunit 4 homolog isoform X2 [Beta vulgaris subsp. vulgaris];XP_010679913.1//PREDICTED: 26S proteasome non-ATPase regulatory subunit 4 homolog isoform X1 [Beta vulgaris subsp. vulgaris]		1.75673e-05	3.62489e-06	0.0042085	3.80665e-06	1.57974	1.57974	Pab WT up vs Mock	0.00441017	1.28845	1.28845	Pab hrcC up vs Mock	0.00410896	1.22608	1.22608	Pab WT up vs Pab hrcC	0.00835108	0.652807	-1.53185	Mock * 24h * Mock 24h down vs Mock * 12h * Mock 12h	0.00627569	0.637431	-1.5688	Mock * 48h * Mock 48h down vs Mock * 12h * Mock 12h	0.897095	0.976446	-1.02412	Mock * 48h * Mock 48h down vs Mock * 24h * Mock 24h	0.000737903	0.642975	-1.55527	Pab WT * 24h * Pab WT 24h down vs Pab WT * 12h * Pab WT 12h	0.421741	1.07233	1.07233	Pab WT * 48h * Pab WT 48h up vs Pab WT * 12h * Pab WT 12h	0.000120385	1.66777	1.66777	Pab WT * 48h * Pab WT 48h up vs Pab WT * 24h * Pab WT 24h	1.92436e-05	0.515752	-1.93892	Pab hrcC * 24h * Pab hrcC 24h down vs Pab hrcC * 12h * Pab hrcC 12h	0.000198146	0.607576	-1.64588	Pab hrcC * 48h * Pab hrcC 48h down vs Pab hrcC * 12h * Pab hrcC 12h	0.290695	1.17804	1.17804	Pab hrcC * 48h * Pab hrcC 48h up vs Pab hrcC * 24h * Pab hrcC 24h	0.0109591	1.33244	1.33244	Pab WT * 12h * Pab WT 12h up vs Mock * 12h * Mock 12h	0.00377065	1.38973	1.38973	Pab hrcC * 12h * Pab hrcC 12h up vs Mock * 12h * Mock 12h	0.63094	0.958776	-1.043	Pab WT * 12h * Pab WT 12h down vs Pab hrcC * 12h * Pab hrcC 12h	0.0990111	1.31237	1.31237	Pab WT * 24h * Pab WT 24h up vs Mock * 24h * Mock 24h	0.592092	1.09796	1.09796	Pab hrcC * 24h * Pab hrcC 24h up vs Mock * 24h * Mock 24h	0.24797	1.19528	1.19528	Pab WT * 24h * Pab WT 24h up vs Pab hrcC * 24h * Pab hrcC 24h	2.51278e-06	2.24153	2.24153	Pab WT * 48h * Pab WT 48h up vs Mock * 48h * Mock 48h	0.0944748	1.32464	1.32464	Pab hrcC * 48h * Pab hrcC 48h up vs Mock * 48h * Mock 48h	9.57606e-05	1.69218	1.69218	Pab WT * 48h * Pab WT 48h up vs Pab hrcC * 48h * Pab hrcC 48h	21.3815	4268.3	27.2047	5430.77	5.58139	2228.38	1796.63	1
LOC104908645	104908645	XM_010697776.3	XP_010696078.1//PREDICTED: kelch repeat-containing protein At3g27220 [Beta vulgaris subsp. vulgaris]		1.7641e-05	0.045607	0.00383224	3.86476e-06	1.92065	1.92065	Pab WT up vs Mock	0.00715187	1.42752	1.42752	Pab hrcC up vs Mock	0.00256472	1.34545	1.34545	Pab WT up vs Pab hrcC	0.14222	0.71088	-1.40671	Mock * 24h * Mock 24h down vs Mock * 12h * Mock 12h	0.0498302	0.603912	-1.65587	Mock * 48h * Mock 48h down vs Mock * 12h * Mock 12h	0.577154	0.849527	-1.17713	Mock * 48h * Mock 48h down vs Mock * 24h * Mock 24h	0.607749	1.07634	1.07634	Pab WT * 24h * Pab WT 24h up vs Pab WT * 12h * Pab WT 12h	0.0201492	1.37245	1.37245	Pab WT * 48h * Pab WT 48h up vs Pab WT * 12h * Pab WT 12h	0.0578031	1.27511	1.27511	Pab WT * 48h * Pab WT 48h up vs Pab WT * 24h * Pab WT 24h	0.00259635	0.579081	-1.72687	Pab hrcC * 24h * Pab hrcC 24h down vs Pab hrcC * 12h * Pab hrcC 12h	0.00114378	0.534702	-1.8702	Pab hrcC * 48h * Pab hrcC 48h down vs Pab hrcC * 12h * Pab hrcC 12h	0.716953	0.923363	-1.083	Pab hrcC * 48h * Pab hrcC 48h down vs Pab hrcC * 24h * Pab hrcC 24h	0.14222	1.28912	1.28912	Pab WT * 12h * Pab WT 12h up vs Mock * 12h * Mock 12h	0.00785222	1.56326	1.56326	Pab hrcC * 12h * Pab hrcC 12h up vs Mock * 12h * Mock 12h	0.162802	0.824633	-1.21266	Pab WT * 12h * Pab WT 12h down vs Pab hrcC * 12h * Pab hrcC 12h	0.00208376	1.95185	1.95185	Pab WT * 24h * Pab WT 24h up vs Mock * 24h * Mock 24h	0.315804	1.27343	1.27343	Pab hrcC * 24h * Pab hrcC 24h up vs Mock * 24h * Mock 24h	0.0196762	1.53275	1.53275	Pab WT * 24h * Pab WT 24h up vs Pab hrcC * 24h * Pab hrcC 24h	7.71268e-06	2.92966	2.92966	Pab WT * 48h * Pab WT 48h up vs Mock * 48h * Mock 48h	0.234014	1.38411	1.38411	Pab hrcC * 48h * Pab hrcC 48h up vs Mock * 48h * Mock 48h	0.000102376	2.11664	2.11664	Pab WT * 48h * Pab WT 48h up vs Pab hrcC * 48h * Pab hrcC 48h	21.3673	270.584	3.6835	46.6457	5.69531	144.244	113.971	1
LOC104883168	104883168	XM_010667637.3	XP_010665939.1//PREDICTED: chlorophyll a-b binding protein 5, chloroplastic [Beta vulgaris subsp. vulgaris]		1.76758e-05	1.27686e-05	0.000993424	5.33458e-06	0.351848	-2.84213	Pab WT down vs Mock	0.0715321	0.805142	-1.24202	Pab hrcC down vs Mock	0.000306164	0.437002	-2.28832	Pab WT down vs Pab hrcC	0.00676377	2.01552	2.01552	Mock * 24h * Mock 24h up vs Mock * 12h * Mock 12h	0.000108765	2.63583	2.63583	Mock * 48h * Mock 48h up vs Mock * 12h * Mock 12h	0.0780803	1.30777	1.30777	Mock * 48h * Mock 48h up vs Mock * 24h * Mock 24h	0.0855657	2.07619	2.07619	Pab WT * 24h * Pab WT 24h up vs Pab WT * 12h * Pab WT 12h	0.379333	0.466802	-2.14223	Pab WT * 48h * Pab WT 48h down vs Pab WT * 12h * Pab WT 12h	0.0140287	0.224836	-4.44768	Pab WT * 48h * Pab WT 48h down vs Pab WT * 24h * Pab WT 24h	5.46274e-05	7.30906	7.30906	Pab hrcC * 24h * Pab hrcC 24h up vs Pab hrcC * 12h * Pab hrcC 12h	1.21487e-05	8.17116	8.17116	Pab hrcC * 48h * Pab hrcC 48h up vs Pab hrcC * 12h * Pab hrcC 12h	0.482632	1.11795	1.11795	Pab hrcC * 48h * Pab hrcC 48h up vs Pab hrcC * 24h * Pab hrcC 24h	0.202872	0.561226	-1.78181	Pab WT * 12h * Pab WT 12h down vs Mock * 12h * Mock 12h	0.0427495	0.276097	-3.62191	Pab hrcC * 12h * Pab hrcC 12h down vs Mock * 12h * Mock 12h	0.401753	2.03271	2.03271	Pab WT * 12h * Pab WT 12h up vs Pab hrcC * 12h * Pab hrcC 12h	0.0196409	0.57812	-1.72974	Pab WT * 24h * Pab WT 24h down vs Mock * 24h * Mock 24h	0.994089	1.00124	1.00124	Pab hrcC * 24h * Pab hrcC 24h up vs Mock * 24h * Mock 24h	0.0193343	0.577406	-1.73188	Pab WT * 24h * Pab WT 24h down vs Pab hrcC * 24h * Pab hrcC 24h	1.16799e-06	0.0993924	-10.0611	Pab WT * 48h * Pab WT 48h down vs Mock * 48h * Mock 48h	0.267641	0.855909	-1.16835	Pab hrcC * 48h * Pab hrcC 48h down vs Mock * 48h * Mock 48h	1.11347e-05	0.116125	-8.61141	Pab WT * 48h * Pab WT 48h down vs Pab hrcC * 48h * Pab hrcC 48h	21.3607	128245000	22.4778	134952000	7.46858	89679800	54034300	1
LOC104895967	104895967	XM_010682623.3,XM_048645819.1	XP_010680925.1//PREDICTED: uncharacterized protein LOC104895967 [Beta vulgaris subsp. vulgaris]		1.76899e-05	0.00045022	0.0245218	4.75466e-05	0.452228	-2.21127	Pab WT down vs Mock	1.23868e-05	0.385974	-2.59085	Pab hrcC down vs Mock	0.52869	1.17165	1.17165	Pab WT up vs Pab hrcC	0.00121086	0.483894	-2.06657	Mock * 24h * Mock 24h down vs Mock * 12h * Mock 12h	0.113057	0.775864	-1.28889	Mock * 48h * Mock 48h down vs Mock * 12h * Mock 12h	0.043637	1.60338	1.60338	Mock * 48h * Mock 48h up vs Mock * 24h * Mock 24h	0.000881593	0.253239	-3.94883	Pab WT * 24h * Pab WT 24h down vs Pab WT * 12h * Pab WT 12h	0.000339003	0.172462	-5.79838	Pab WT * 48h * Pab WT 48h down vs Pab WT * 12h * Pab WT 12h	0.672068	0.681023	-1.46838	Pab WT * 48h * Pab WT 48h down vs Pab WT * 24h * Pab WT 24h	0.898542	0.946503	-1.05652	Pab hrcC * 24h * Pab hrcC 24h down vs Pab hrcC * 12h * Pab hrcC 12h	0.530219	0.735225	-1.36013	Pab hrcC * 48h * Pab hrcC 48h down vs Pab hrcC * 12h * Pab hrcC 12h	0.61576	0.776781	-1.28736	Pab hrcC * 48h * Pab hrcC 48h down vs Pab hrcC * 24h * Pab hrcC 24h	0.0496138	0.716788	-1.39511	Pab WT * 12h * Pab WT 12h down vs Mock * 12h * Mock 12h	8.98918e-05	0.325241	-3.07464	Pab hrcC * 12h * Pab hrcC 12h down vs Mock * 12h * Mock 12h	0.00934047	2.20387	2.20387	Pab WT * 12h * Pab WT 12h up vs Pab hrcC * 12h * Pab hrcC 12h	0.0373974	0.375121	-2.6658	Pab WT * 24h * Pab WT 24h down vs Mock * 24h * Mock 24h	0.207183	0.636176	-1.57189	Pab hrcC * 24h * Pab hrcC 24h down vs Mock * 24h * Mock 24h	0.360236	0.589651	-1.69592	Pab WT * 24h * Pab WT 24h down vs Pab hrcC * 24h * Pab hrcC 24h	0.00012926	0.15933	-6.27627	Pab WT * 48h * Pab WT 48h down vs Mock * 48h * Mock 48h	0.000860404	0.308205	-3.24459	Pab hrcC * 48h * Pab hrcC 48h down vs Mock * 48h * Mock 48h	0.401923	0.516962	-1.93438	Pab WT * 48h * Pab WT 48h down vs Pab hrcC * 48h * Pab hrcC 48h	21.358	3730.08	12.1877	2128.53	3.62793	1267.21	1571.81	1
LOC104898763	104898763	BGI_novel_T008615,BGI_novel_T008616,XM_010685866.3,XR_002040430.2	XP_010684168.1//PREDICTED: G-type lectin S-receptor-like serine/threonine-protein kinase At1g11300 [Beta vulgaris subsp. vulgaris]		1.76935e-05	0.00043481	0.0229714	4.11371e-06	0.534512	-1.87087	Pab WT down vs Mock	0.00120112	0.725051	-1.37921	Pab hrcC down vs Mock	0.0159245	0.737206	-1.35647	Pab WT down vs Pab hrcC	0.00071456	0.617306	-1.61994	Mock * 24h * Mock 24h down vs Mock * 12h * Mock 12h	0.00176613	0.655476	-1.52561	Mock * 48h * Mock 48h down vs Mock * 12h * Mock 12h	0.68939	1.06183	1.06183	Mock * 48h * Mock 48h up vs Mock * 24h * Mock 24h	0.00428622	0.518344	-1.92922	Pab WT * 24h * Pab WT 24h down vs Pab WT * 12h * Pab WT 12h	0.000599821	0.387896	-2.57801	Pab WT * 48h * Pab WT 48h down vs Pab WT * 12h * Pab WT 12h	0.387989	0.748336	-1.3363	Pab WT * 48h * Pab WT 48h down vs Pab WT * 24h * Pab WT 24h	0.953173	1.01037	1.01037	Pab hrcC * 24h * Pab hrcC 24h up vs Pab hrcC * 12h * Pab hrcC 12h	0.809559	1.04258	1.04258	Pab hrcC * 48h * Pab hrcC 48h up vs Pab hrcC * 12h * Pab hrcC 12h	0.855283	1.03188	1.03188	Pab hrcC * 48h * Pab hrcC 48h up vs Pab hrcC * 24h * Pab hrcC 24h	0.00114755	0.63729	-1.56914	Pab WT * 12h * Pab WT 12h down vs Mock * 12h * Mock 12h	0.000115909	0.539768	-1.85265	Pab hrcC * 12h * Pab hrcC 12h down vs Mock * 12h * Mock 12h	0.3131	1.18067	1.18067	Pab WT * 12h * Pab WT 12h up vs Pab hrcC * 12h * Pab hrcC 12h	0.00683433	0.535125	-1.86872	Pab WT * 24h * Pab WT 24h down vs Mock * 24h * Mock 24h	0.453839	0.883457	-1.13192	Pab hrcC * 24h * Pab hrcC 24h down vs Mock * 24h * Mock 24h	0.0344343	0.605716	-1.65094	Pab WT * 24h * Pab WT 24h down vs Pab hrcC * 24h * Pab hrcC 24h	0.000390388	0.377134	-2.65158	Pab WT * 48h * Pab WT 48h down vs Mock * 48h * Mock 48h	0.336835	0.858537	-1.16477	Pab hrcC * 48h * Pab hrcC 48h down vs Mock * 48h * Mock 48h	0.00350246	0.439276	-2.27648	Pab WT * 48h * Pab WT 48h down vs Pab hrcC * 48h * Pab hrcC 48h	21.3573	157.409	12.2699	90.4322	3.69444	54.458	66.3324	1
LOC104908032	104908032	XM_010697084.3	XP_010695386.1//PREDICTED: 26S proteasome non-ATPase regulatory subunit 14 homolog [Beta vulgaris subsp. vulgaris]		1.77239e-05	7.93367e-07	0.000617724	3.84853e-06	1.53823	1.53823	Pab WT up vs Mock	0.00344964	1.27718	1.27718	Pab hrcC up vs Mock	0.00531321	1.20439	1.20439	Pab WT up vs Pab hrcC	0.00227484	0.628466	-1.59118	Mock * 24h * Mock 24h down vs Mock * 12h * Mock 12h	0.000661679	0.570473	-1.75293	Mock * 48h * Mock 48h down vs Mock * 12h * Mock 12h	0.586047	0.907724	-1.10166	Mock * 48h * Mock 48h down vs Mock * 24h * Mock 24h	0.000222792	0.615664	-1.62426	Pab WT * 24h * Pab WT 24h down vs Pab WT * 12h * Pab WT 12h	0.310132	1.08728	1.08728	Pab WT * 48h * Pab WT 48h up vs Pab WT * 12h * Pab WT 12h	2.35897e-05	1.76603	1.76603	Pab WT * 48h * Pab WT 48h up vs Pab WT * 24h * Pab WT 24h	1.13709e-05	0.531216	-1.88247	Pab hrcC * 24h * Pab hrcC 24h down vs Pab hrcC * 12h * Pab hrcC 12h	3.05941e-05	0.568446	-1.75918	Pab hrcC * 48h * Pab hrcC 48h down vs Pab hrcC * 12h * Pab hrcC 12h	0.639688	1.07008	1.07008	Pab hrcC * 48h * Pab hrcC 48h up vs Pab hrcC * 24h * Pab hrcC 24h	0.0272091	1.2514	1.2514	Pab WT * 12h * Pab WT 12h up vs Mock * 12h * Mock 12h	0.00466759	1.33757	1.33757	Pab hrcC * 12h * Pab hrcC 12h up vs Mock * 12h * Mock 12h	0.420742	0.935576	-1.06886	Pab WT * 12h * Pab WT 12h down vs Pab hrcC * 12h * Pab hrcC 12h	0.191375	1.22591	1.22591	Pab WT * 24h * Pab WT 24h up vs Mock * 24h * Mock 24h	0.442784	1.13059	1.13059	Pab hrcC * 24h * Pab hrcC 24h up vs Mock * 24h * Mock 24h	0.573874	1.08431	1.08431	Pab WT * 24h * Pab WT 24h up vs Pab hrcC * 24h * Pab hrcC 24h	5.47919e-07	2.38508	2.38508	Pab WT * 48h * Pab WT 48h up vs Mock * 48h * Mock 48h	0.0861488	1.33282	1.33282	Pab hrcC * 48h * Pab hrcC 48h up vs Mock * 48h * Mock 48h	1.92816e-05	1.7895	1.7895	Pab WT * 48h * Pab WT 48h up vs Pab hrcC * 48h * Pab hrcC 48h	21.3515	12318.8	33.8626	19537.1	8.15585	9411.05	5192.56	1
LOC104899575	104899575	XM_010686787.2,XM_019250916.2,XM_019250917.2,XM_048647846.1,XM_048647847.1,XM_048647848.1,XM_048647849.1	XP_021726897.1//LOW QUALITY PROTEIN: signal recognition particle subunit SRP68-like [Chenopodium quinoa]		1.77257e-05	0.00014512	0.45037	3.94067e-06	1.45273	1.45273	Pab WT up vs Mock	0.00942955	1.2017	1.2017	Pab hrcC up vs Mock	0.00197489	1.20889	1.20889	Pab WT up vs Pab hrcC	0.0108261	0.722901	-1.38332	Mock * 24h * Mock 24h down vs Mock * 12h * Mock 12h	0.00817978	0.71025	-1.40795	Mock * 48h * Mock 48h down vs Mock * 12h * Mock 12h	0.89822	0.9825	-1.01781	Mock * 48h * Mock 48h down vs Mock * 24h * Mock 24h	0.0107437	0.78569	-1.27277	Pab WT * 24h * Pab WT 24h down vs Pab WT * 12h * Pab WT 12h	0.471909	0.944649	-1.05859	Pab WT * 48h * Pab WT 48h down vs Pab WT * 12h * Pab WT 12h	0.0490887	1.20232	1.20232	Pab WT * 48h * Pab WT 48h up vs Pab WT * 24h * Pab WT 24h	0.00200535	0.700994	-1.42655	Pab hrcC * 24h * Pab hrcC 24h down vs Pab hrcC * 12h * Pab hrcC 12h	0.0173738	0.782996	-1.27715	Pab hrcC * 48h * Pab hrcC 48h down vs Pab hrcC * 12h * Pab hrcC 12h	0.335371	1.11698	1.11698	Pab hrcC * 48h * Pab hrcC 48h up vs Pab hrcC * 24h * Pab hrcC 24h	0.00734109	1.2946	1.2946	Pab WT * 12h * Pab WT 12h up vs Mock * 12h * Mock 12h	0.086034	1.17711	1.17711	Pab hrcC * 12h * Pab hrcC 12h up vs Mock * 12h * Mock 12h	0.243856	1.09982	1.09982	Pab WT * 12h * Pab WT 12h up vs Pab hrcC * 12h * Pab hrcC 12h	0.00739812	1.40705	1.40705	Pab WT * 24h * Pab WT 24h up vs Mock * 24h * Mock 24h	0.308289	1.14144	1.14144	Pab hrcC * 24h * Pab hrcC 24h up vs Mock * 24h * Mock 24h	0.0645424	1.2327	1.2327	Pab WT * 24h * Pab WT 24h up vs Pab hrcC * 24h * Pab hrcC 24h	5.33503e-05	1.72185	1.72185	Pab WT * 48h * Pab WT 48h up vs Mock * 48h * Mock 48h	0.043803	1.29767	1.29767	Pab hrcC * 48h * Pab hrcC 48h up vs Mock * 48h * Mock 48h	0.00632309	1.32688	1.32688	Pab WT * 48h * Pab WT 48h up vs Pab hrcC * 48h * Pab hrcC 48h	21.3512	901.443	15.028	634.479	0.965406	81.5186	379.979	1
LOC104889963	104889963	BGI_novel_T005205,BGI_novel_T005206,XM_010675309.3,XM_048643819.1,XM_048643820.1	XP_021862897.1//copper-transporting ATPase HMA4-like isoform X2 [Spinacia oleracea];XP_021862889.1//copper-transporting ATPase HMA4-like isoform X1 [Spinacia oleracea]		1.77679e-05	8.05697e-05	0.00718952	3.90396e-06	1.57745	1.57745	Pab WT up vs Mock	0.00242495	1.31178	1.31178	Pab hrcC up vs Mock	0.00764009	1.20253	1.20253	Pab WT up vs Pab hrcC	0.410812	0.89441	-1.11806	Mock * 24h * Mock 24h down vs Mock * 12h * Mock 12h	0.0025242	0.560386	-1.78448	Mock * 48h * Mock 48h down vs Mock * 12h * Mock 12h	0.015823	0.626543	-1.59606	Mock * 48h * Mock 48h down vs Mock * 24h * Mock 24h	0.204902	1.13352	1.13352	Pab WT * 24h * Pab WT 24h up vs Pab WT * 12h * Pab WT 12h	0.991339	1.00112	1.00112	Pab WT * 48h * Pab WT 48h up vs Pab WT * 12h * Pab WT 12h	0.208549	0.883194	-1.13225	Pab WT * 48h * Pab WT 48h down vs Pab WT * 24h * Pab WT 24h	0.00965168	0.749643	-1.33397	Pab hrcC * 24h * Pab hrcC 24h down vs Pab hrcC * 12h * Pab hrcC 12h	8.92259e-06	0.471204	-2.12222	Pab hrcC * 48h * Pab hrcC 48h down vs Pab hrcC * 12h * Pab hrcC 12h	0.00475331	0.628571	-1.59091	Pab hrcC * 48h * Pab hrcC 48h down vs Pab hrcC * 24h * Pab hrcC 24h	0.0768654	1.23533	1.23533	Pab WT * 12h * Pab WT 12h up vs Mock * 12h * Mock 12h	0.00210108	1.44997	1.44997	Pab hrcC * 12h * Pab hrcC 12h up vs Mock * 12h * Mock 12h	0.104145	0.851975	-1.17374	Pab WT * 12h * Pab WT 12h down vs Pab hrcC * 12h * Pab hrcC 12h	0.000778402	1.56559	1.56559	Pab WT * 24h * Pab WT 24h up vs Mock * 24h * Mock 24h	0.142054	1.21528	1.21528	Pab hrcC * 24h * Pab hrcC 24h up vs Mock * 24h * Mock 24h	0.0223723	1.28825	1.28825	Pab WT * 24h * Pab WT 24h up vs Pab hrcC * 24h * Pab hrcC 24h	3.99371e-05	2.2069	2.2069	Pab WT * 48h * Pab WT 48h up vs Mock * 48h * Mock 48h	0.340251	1.21921	1.21921	Pab hrcC * 48h * Pab hrcC 48h up vs Mock * 48h * Mock 48h	0.00033504	1.8101	1.8101	Pab WT * 48h * Pab WT 48h up vs Pab hrcC * 48h * Pab hrcC 48h	21.3432	23.4882	16.6515	18.325	4.95076	10.8967	9.90453	1
LOC104907998	104907998	XM_010697037.3	XP_010695339.1//PREDICTED: uncharacterized protein LOC104907998 [Beta vulgaris subsp. vulgaris]		1.78796e-05	0.000615734	0.0910978	8.95604e-06	1.77742	1.77742	Pab WT up vs Mock	0.300369	1.13562	1.13562	Pab hrcC up vs Mock	8.40011e-05	1.56515	1.56515	Pab WT up vs Pab hrcC	0.0257706	0.594148	-1.68308	Mock * 24h * Mock 24h down vs Mock * 12h * Mock 12h	0.0714599	0.680124	-1.47032	Mock * 48h * Mock 48h down vs Mock * 12h * Mock 12h	0.612934	1.1447	1.1447	Mock * 48h * Mock 48h up vs Mock * 24h * Mock 24h	0.0692438	0.7744	-1.29132	Pab WT * 24h * Pab WT 24h down vs Pab WT * 12h * Pab WT 12h	0.661383	1.052	1.052	Pab WT * 48h * Pab WT 48h up vs Pab WT * 12h * Pab WT 12h	0.0287251	1.35847	1.35847	Pab WT * 48h * Pab WT 48h up vs Pab WT * 24h * Pab WT 24h	0.0012759	0.50502	-1.98012	Pab hrcC * 24h * Pab hrcC 24h down vs Pab hrcC * 12h * Pab hrcC 12h	0.00123214	0.502986	-1.98813	Pab hrcC * 48h * Pab hrcC 48h down vs Pab hrcC * 12h * Pab hrcC 12h	0.987678	0.995974	-1.00404	Pab hrcC * 48h * Pab hrcC 48h down vs Pab hrcC * 24h * Pab hrcC 24h	0.0190299	1.43021	1.43021	Pab WT * 12h * Pab WT 12h up vs Mock * 12h * Mock 12h	0.103729	1.2862	1.2862	Pab hrcC * 12h * Pab hrcC 12h up vs Mock * 12h * Mock 12h	0.399867	1.11196	1.11196	Pab WT * 12h * Pab WT 12h up vs Pab hrcC * 12h * Pab hrcC 12h	0.00653614	1.8641	1.8641	Pab WT * 24h * Pab WT 24h up vs Mock * 24h * Mock 24h	0.74387	1.09326	1.09326	Pab hrcC * 24h * Pab hrcC 24h up vs Mock * 24h * Mock 24h	0.0133843	1.70508	1.70508	Pab WT * 24h * Pab WT 24h up vs Pab hrcC * 24h * Pab hrcC 24h	0.000106443	2.21221	2.21221	Pab WT * 48h * Pab WT 48h up vs Mock * 48h * Mock 48h	0.844732	0.951214	-1.05129	Pab hrcC * 48h * Pab hrcC 48h down vs Mock * 48h * Mock 48h	6.92914e-05	2.32567	2.32567	Pab WT * 48h * Pab WT 48h up vs Pab hrcC * 48h * Pab hrcC 48h	21.322	741.901	11.4633	398.867	2.37018	164.941	313.155	1
LOC104900541	104900541	BGI_novel_T010296,XM_010687975.3	XP_021845836.1//sugar carrier protein C-like [Spinacia oleracea];XP_034698396.1//sugar carrier protein C-like [Vitis riparia]		1.79016e-05	8.33083e-09	0.00139679	2.3485e-05	3.31873	3.31873	Pab WT up vs Mock	2.2581e-05	3.32643	3.32643	Pab hrcC up vs Mock	0.985232	0.997683	-1.00232	Pab WT down vs Pab hrcC	0.0686313	0.280571	-3.56417	Mock * 24h * Mock 24h down vs Mock * 12h * Mock 12h	0.0705141	0.285874	-3.49805	Mock * 48h * Mock 48h down vs Mock * 12h * Mock 12h	0.988766	1.0189	1.0189	Mock * 48h * Mock 48h up vs Mock * 24h * Mock 24h	6.76803e-08	0.113256	-8.82954	Pab WT * 24h * Pab WT 24h down vs Pab WT * 12h * Pab WT 12h	2.11312e-06	0.306223	-3.26559	Pab WT * 48h * Pab WT 48h down vs Pab WT * 12h * Pab WT 12h	0.073225	2.70381	2.70381	Pab WT * 48h * Pab WT 48h up vs Pab WT * 24h * Pab WT 24h	7.13148e-07	0.192957	-5.18251	Pab hrcC * 24h * Pab hrcC 24h down vs Pab hrcC * 12h * Pab hrcC 12h	8.91339e-06	0.334255	-2.99173	Pab hrcC * 48h * Pab hrcC 48h down vs Pab hrcC * 12h * Pab hrcC 12h	0.210728	1.73228	1.73228	Pab hrcC * 48h * Pab hrcC 48h up vs Pab hrcC * 24h * Pab hrcC 24h	1.13009e-06	3.66233	3.66233	Pab WT * 12h * Pab WT 12h up vs Mock * 12h * Mock 12h	4.17183e-06	3.41189	3.41189	Pab hrcC * 12h * Pab hrcC 12h up vs Mock * 12h * Mock 12h	0.508744	1.0734	1.0734	Pab WT * 12h * Pab WT 12h up vs Pab hrcC * 12h * Pab hrcC 12h	0.722075	1.47835	1.47835	Pab WT * 24h * Pab WT 24h up vs Mock * 24h * Mock 24h	0.322624	2.34646	2.34646	Pab hrcC * 24h * Pab hrcC 24h up vs Mock * 24h * Mock 24h	0.520309	0.630035	-1.58721	Pab WT * 24h * Pab WT 24h down vs Pab hrcC * 24h * Pab hrcC 24h	0.0372282	3.92302	3.92302	Pab WT * 48h * Pab WT 48h up vs Mock * 48h * Mock 48h	0.033589	3.98931	3.98931	Pab hrcC * 48h * Pab hrcC 48h up vs Mock * 48h * Mock 48h	0.959874	0.983383	-1.0169	Pab WT * 48h * Pab WT 48h down vs Pab hrcC * 48h * Pab hrcC 48h	21.3179	454337	62.1122	1323760	6.99675	298236	191812	1
LOC104892005	104892005	XM_010677812.3	XP_010676114.1//PREDICTED: fructose-bisphosphate aldolase 5, cytosolic [Beta vulgaris subsp. vulgaris]		1.79771e-05	0.00067684	0.112571	4.22413e-06	0.27069	-3.69426	Pab WT down vs Mock	0.00111322	0.564499	-1.77148	Pab hrcC down vs Mock	0.0176021	0.479523	-2.08541	Pab WT down vs Pab hrcC	0.0527772	1.57878	1.57878	Mock * 24h * Mock 24h up vs Mock * 12h * Mock 12h	0.0186466	1.72186	1.72186	Mock * 48h * Mock 48h up vs Mock * 12h * Mock 12h	0.614493	1.09063	1.09063	Mock * 48h * Mock 48h up vs Mock * 24h * Mock 24h	0.0438799	3.6564	3.6564	Pab WT * 24h * Pab WT 24h up vs Pab WT * 12h * Pab WT 12h	0.661944	0.455095	-2.19734	Pab WT * 48h * Pab WT 48h down vs Pab WT * 12h * Pab WT 12h	0.0176584	0.124465	-8.03436	Pab WT * 48h * Pab WT 48h down vs Pab WT * 24h * Pab WT 24h	0.000918249	6.0671	6.0671	Pab hrcC * 24h * Pab hrcC 24h up vs Pab hrcC * 12h * Pab hrcC 12h	0.0278824	4.06075	4.06075	Pab hrcC * 48h * Pab hrcC 48h up vs Pab hrcC * 12h * Pab hrcC 12h	0.134303	0.669307	-1.49408	Pab hrcC * 48h * Pab hrcC 48h down vs Pab hrcC * 24h * Pab hrcC 24h	0.0127215	0.22775	-4.39079	Pab WT * 12h * Pab WT 12h down vs Mock * 12h * Mock 12h	0.0118204	0.218165	-4.58369	Pab hrcC * 12h * Pab hrcC 12h down vs Mock * 12h * Mock 12h	0.972989	1.04393	1.04393	Pab WT * 12h * Pab WT 12h up vs Pab hrcC * 12h * Pab hrcC 12h	0.0155349	0.527461	-1.89588	Pab WT * 24h * Pab WT 24h down vs Mock * 24h * Mock 24h	0.372807	0.838388	-1.19277	Pab hrcC * 24h * Pab hrcC 24h down vs Mock * 24h * Mock 24h	0.0956667	0.629137	-1.58948	Pab WT * 24h * Pab WT 24h down vs Pab hrcC * 24h * Pab hrcC 24h	1.71361e-05	0.0601951	-16.6127	Pab WT * 48h * Pab WT 48h down vs Mock * 48h * Mock 48h	0.00777795	0.514508	-1.9436	Pab hrcC * 48h * Pab hrcC 48h down vs Mock * 48h * Mock 48h	0.0117814	0.116995	-8.54735	Pab WT * 48h * Pab WT 48h down vs Pab hrcC * 48h * Pab hrcC 48h	21.3037	935238	11.2493	493848	2.17933	191346	395102	1
LOC104893011	104893011	XM_010679046.3,XM_010679047.3	XP_010677349.1//PREDICTED: histone-lysine N-methyltransferase CLF isoform X2 [Beta vulgaris subsp. vulgaris];XP_010677348.1//PREDICTED: histone-lysine N-methyltransferase CLF isoform X1 [Beta vulgaris subsp. vulgaris]		1.7985e-05	0.027952	0.0145904	4.2183e-06	1.55926	1.55926	Pab WT up vs Mock	0.0173248	1.22593	1.22593	Pab hrcC up vs Mock	0.00113033	1.2719	1.2719	Pab WT up vs Pab hrcC	0.142255	0.791866	-1.26284	Mock * 24h * Mock 24h down vs Mock * 12h * Mock 12h	0.627338	0.933014	-1.07179	Mock * 48h * Mock 48h down vs Mock * 12h * Mock 12h	0.311769	1.17825	1.17825	Mock * 48h * Mock 48h up vs Mock * 24h * Mock 24h	0.0859205	1.21639	1.21639	Pab WT * 24h * Pab WT 24h up vs Pab WT * 12h * Pab WT 12h	0.000410791	1.51471	1.51471	Pab WT * 48h * Pab WT 48h up vs Pab WT * 12h * Pab WT 12h	0.0220837	1.24525	1.24525	Pab WT * 48h * Pab WT 48h up vs Pab WT * 24h * Pab WT 24h	0.0666544	0.783431	-1.27644	Pab hrcC * 24h * Pab hrcC 24h down vs Pab hrcC * 12h * Pab hrcC 12h	0.651984	0.949119	-1.05361	Pab hrcC * 48h * Pab hrcC 48h down vs Pab hrcC * 12h * Pab hrcC 12h	0.152626	1.21149	1.21149	Pab hrcC * 48h * Pab hrcC 48h up vs Pab hrcC * 24h * Pab hrcC 24h	0.319809	1.13876	1.13876	Pab WT * 12h * Pab WT 12h up vs Mock * 12h * Mock 12h	0.118257	1.22249	1.22249	Pab hrcC * 12h * Pab hrcC 12h up vs Mock * 12h * Mock 12h	0.544706	0.931507	-1.07353	Pab WT * 12h * Pab WT 12h down vs Pab hrcC * 12h * Pab hrcC 12h	0.000365362	1.74924	1.74924	Pab WT * 24h * Pab WT 24h up vs Mock * 24h * Mock 24h	0.23709	1.20947	1.20947	Pab hrcC * 24h * Pab hrcC 24h up vs Mock * 24h * Mock 24h	0.00551824	1.44629	1.44629	Pab WT * 24h * Pab WT 24h up vs Pab hrcC * 24h * Pab hrcC 24h	1.57046e-05	1.84872	1.84872	Pab WT * 48h * Pab WT 48h up vs Mock * 48h * Mock 48h	0.111063	1.24359	1.24359	Pab hrcC * 48h * Pab hrcC 48h up vs Mock * 48h * Mock 48h	0.000584328	1.4866	1.4866	Pab WT * 48h * Pab WT 48h up vs Pab hrcC * 48h * Pab hrcC 48h	21.3022	20.5379	4.39255	4.23494	4.16827	8.03741	8.67707	1
LOC104895793	104895793	XM_010682402.3	XP_010680704.1//PREDICTED: erlin-1 [Beta vulgaris subsp. vulgaris]		1.80033e-05	0.0145065	2.78701e-05	1.36564e-05	3.30331	3.30331	Pab WT up vs Mock	0.590146	1.21386	1.21386	Pab hrcC up vs Mock	4.30571e-05	2.72133	2.72133	Pab WT up vs Pab hrcC	0.547163	0.696614	-1.43551	Mock * 24h * Mock 24h down vs Mock * 12h * Mock 12h	0.324831	0.499497	-2.00201	Mock * 48h * Mock 48h down vs Mock * 12h * Mock 12h	0.69483	0.717036	-1.39463	Mock * 48h * Mock 48h down vs Mock * 24h * Mock 24h	0.0908681	1.99359	1.99359	Pab WT * 24h * Pab WT 24h up vs Pab WT * 12h * Pab WT 12h	6.16694e-07	5.16629	5.16629	Pab WT * 48h * Pab WT 48h up vs Pab WT * 12h * Pab WT 12h	2.07489e-05	2.59145	2.59145	Pab WT * 48h * Pab WT 48h up vs Pab WT * 24h * Pab WT 24h	0.19787	0.520195	-1.92236	Pab hrcC * 24h * Pab hrcC 24h down vs Pab hrcC * 12h * Pab hrcC 12h	0.120206	0.414599	-2.41197	Pab hrcC * 48h * Pab hrcC 48h down vs Pab hrcC * 12h * Pab hrcC 12h	0.771932	0.797007	-1.25469	Pab hrcC * 48h * Pab hrcC 48h down vs Pab hrcC * 24h * Pab hrcC 24h	0.82496	0.889038	-1.12481	Pab WT * 12h * Pab WT 12h down vs Mock * 12h * Mock 12h	0.454704	1.37781	1.37781	Pab hrcC * 12h * Pab hrcC 12h up vs Mock * 12h * Mock 12h	0.335999	0.645255	-1.54977	Pab WT * 12h * Pab WT 12h down vs Pab hrcC * 12h * Pab hrcC 12h	0.0431438	2.54427	2.54427	Pab WT * 24h * Pab WT 24h up vs Mock * 24h * Mock 24h	0.967999	1.02887	1.02887	Pab hrcC * 24h * Pab hrcC 24h up vs Mock * 24h * Mock 24h	0.0467589	2.47287	2.47287	Pab WT * 24h * Pab WT 24h up vs Pab hrcC * 24h * Pab hrcC 24h	1.49878e-07	9.1953	9.1953	Pab WT * 48h * Pab WT 48h up vs Mock * 48h * Mock 48h	0.886251	1.14362	1.14362	Pab hrcC * 48h * Pab hrcC 48h up vs Mock * 48h * Mock 48h	1.93297e-07	8.04049	8.04049	Pab WT * 48h * Pab WT 48h up vs Pab hrcC * 48h * Pab hrcC 48h	21.2988	1544.45	5.40501	391.936	13.6223	1975.61	652.622	1
LOC104903359	104903359	XM_010691383.3,XM_048635904.1	XP_010689685.1//PREDICTED: probable protein phosphatase 2C 52 [Beta vulgaris subsp. vulgaris]		1.80237e-05	1.26488e-05	0.0289271	4.10464e-06	1.49473	1.49473	Pab WT up vs Mock	0.0014871	1.28488	1.28488	Pab hrcC up vs Mock	0.0129587	1.16332	1.16332	Pab WT up vs Pab hrcC	0.00216143	0.635768	-1.5729	Mock * 24h * Mock 24h down vs Mock * 12h * Mock 12h	0.00599445	0.6828	-1.46456	Mock * 48h * Mock 48h down vs Mock * 12h * Mock 12h	0.649823	1.07398	1.07398	Mock * 48h * Mock 48h up vs Mock * 24h * Mock 24h	0.0284319	0.801662	-1.24741	Pab WT * 24h * Pab WT 24h down vs Pab WT * 12h * Pab WT 12h	0.717431	1.03061	1.03061	Pab WT * 48h * Pab WT 48h up vs Pab WT * 12h * Pab WT 12h	0.01317	1.28559	1.28559	Pab WT * 48h * Pab WT 48h up vs Pab WT * 24h * Pab WT 24h	3.04784e-05	0.578855	-1.72755	Pab hrcC * 24h * Pab hrcC 24h down vs Pab hrcC * 12h * Pab hrcC 12h	0.000240422	0.651852	-1.53409	Pab hrcC * 48h * Pab hrcC 48h down vs Pab hrcC * 12h * Pab hrcC 12h	0.351241	1.12611	1.12611	Pab hrcC * 48h * Pab hrcC 48h up vs Pab hrcC * 24h * Pab hrcC 24h	0.041498	1.22362	1.22362	Pab WT * 12h * Pab WT 12h up vs Mock * 12h * Mock 12h	0.00403991	1.33548	1.33548	Pab hrcC * 12h * Pab hrcC 12h up vs Mock * 12h * Mock 12h	0.286627	0.91624	-1.09142	Pab WT * 12h * Pab WT 12h down vs Pab hrcC * 12h * Pab hrcC 12h	0.00327448	1.54291	1.54291	Pab WT * 24h * Pab WT 24h up vs Mock * 24h * Mock 24h	0.194479	1.21593	1.21593	Pab hrcC * 24h * Pab hrcC 24h up vs Mock * 24h * Mock 24h	0.0562232	1.26891	1.26891	Pab WT * 24h * Pab WT 24h up vs Pab hrcC * 24h * Pab hrcC 24h	2.19934e-05	1.84691	1.84691	Pab WT * 48h * Pab WT 48h up vs Mock * 48h * Mock 48h	0.0818625	1.27495	1.27495	Pab hrcC * 48h * Pab hrcC 48h up vs Mock * 48h * Mock 48h	0.00121625	1.44861	1.44861	Pab WT * 48h * Pab WT 48h up vs Pab hrcC * 48h * Pab hrcC 48h	21.295	770.396	22.5108	814.381	3.4615	250.456	325.596	1
LOC104883284	104883284	XM_010667773.3	XP_010666075.1//PREDICTED: protein NUCLEAR FUSION DEFECTIVE 6, chloroplastic/mitochondrial [Beta vulgaris subsp. vulgaris]		1.80299e-05	0.0455565	0.112935	3.99743e-06	2.798	2.798	Pab WT up vs Mock	0.00209218	1.99089	1.99089	Pab hrcC up vs Mock	0.00905573	1.4054	1.4054	Pab WT up vs Pab hrcC	0.204316	0.554647	-1.80295	Mock * 24h * Mock 24h down vs Mock * 12h * Mock 12h	0.216881	0.567286	-1.76278	Mock * 48h * Mock 48h down vs Mock * 12h * Mock 12h	0.970593	1.02279	1.02279	Mock * 48h * Mock 48h up vs Mock * 24h * Mock 24h	0.69372	0.927591	-1.07806	Pab WT * 24h * Pab WT 24h down vs Pab WT * 12h * Pab WT 12h	0.184881	1.24945	1.24945	Pab WT * 48h * Pab WT 48h up vs Pab WT * 12h * Pab WT 12h	0.0921491	1.34699	1.34699	Pab WT * 48h * Pab WT 48h up vs Pab WT * 24h * Pab WT 24h	0.00795922	0.50293	-1.98835	Pab hrcC * 24h * Pab hrcC 24h down vs Pab hrcC * 12h * Pab hrcC 12h	0.0209168	0.578388	-1.72894	Pab hrcC * 48h * Pab hrcC 48h down vs Pab hrcC * 12h * Pab hrcC 12h	0.655982	1.15004	1.15004	Pab hrcC * 48h * Pab hrcC 48h up vs Pab hrcC * 24h * Pab hrcC 24h	0.0192998	1.86877	1.86877	Pab WT * 12h * Pab WT 12h up vs Mock * 12h * Mock 12h	0.006961	2.02974	2.02974	Pab hrcC * 12h * Pab hrcC 12h up vs Mock * 12h * Mock 12h	0.639759	0.920696	-1.08613	Pab WT * 12h * Pab WT 12h down vs Pab hrcC * 12h * Pab hrcC 12h	0.00263545	3.12534	3.12534	Pab WT * 24h * Pab WT 24h up vs Mock * 24h * Mock 24h	0.184881	1.84048	1.84048	Pab hrcC * 24h * Pab hrcC 24h up vs Mock * 24h * Mock 24h	0.0493462	1.69811	1.69811	Pab WT * 24h * Pab WT 24h up vs Pab hrcC * 24h * Pab hrcC 24h	5.68475e-05	4.11599	4.11599	Pab WT * 48h * Pab WT 48h up vs Mock * 48h * Mock 48h	0.0895805	2.06946	2.06946	Pab hrcC * 48h * Pab hrcC 48h up vs Mock * 48h * Mock 48h	0.00296276	1.98892	1.98892	Pab WT * 48h * Pab WT 48h up vs Pab hrcC * 48h * Pab hrcC 48h	21.2938	587.2	3.68506	101.619	2.17645	120.036	248.184	1
LOC104903245	104903245	XM_010691254.3	XP_021746248.1//ABC transporter A family member 2-like [Chenopodium quinoa]		1.81213e-05	2.86782e-05	0.00135951	6.94601e-06	6.71254	6.71254	Pab WT up vs Mock	0.000152698	5.36924	5.36924	Pab hrcC up vs Mock	0.15966	1.25018	1.25018	Pab WT up vs Pab hrcC	0.357827	0.264507	-3.78061	Mock * 24h * Mock 24h down vs Mock * 12h * Mock 12h	0.323974	0.209627	-4.77039	Mock * 48h * Mock 48h down vs Mock * 12h * Mock 12h	0.944639	0.792517	-1.2618	Mock * 48h * Mock 48h down vs Mock * 24h * Mock 24h	0.00106579	0.272148	-3.67446	Pab WT * 24h * Pab WT 24h down vs Pab WT * 12h * Pab WT 12h	0.593708	1.10154	1.10154	Pab WT * 48h * Pab WT 48h up vs Pab WT * 12h * Pab WT 12h	0.000318912	4.04758	4.04758	Pab WT * 48h * Pab WT 48h up vs Pab WT * 24h * Pab WT 24h	1.01436e-05	0.152275	-6.56708	Pab hrcC * 24h * Pab hrcC 24h down vs Pab hrcC * 12h * Pab hrcC 12h	5.9238e-05	0.270348	-3.69893	Pab hrcC * 48h * Pab hrcC 48h down vs Pab hrcC * 12h * Pab hrcC 12h	0.410362	1.7754	1.7754	Pab hrcC * 48h * Pab hrcC 48h up vs Pab hrcC * 24h * Pab hrcC 24h	0.000725656	4.16869	4.16869	Pab WT * 12h * Pab WT 12h up vs Mock * 12h * Mock 12h	1.51731e-05	5.56365	5.56365	Pab hrcC * 12h * Pab hrcC 12h up vs Mock * 12h * Mock 12h	0.0903201	0.749272	-1.33463	Pab WT * 12h * Pab WT 12h down vs Pab hrcC * 12h * Pab hrcC 12h	0.278992	4.28912	4.28912	Pab WT * 24h * Pab WT 24h up vs Mock * 24h * Mock 24h	0.464336	3.20295	3.20295	Pab hrcC * 24h * Pab hrcC 24h up vs Mock * 24h * Mock 24h	0.716709	1.33912	1.33912	Pab WT * 24h * Pab WT 24h up vs Pab hrcC * 24h * Pab hrcC 24h	2.46205e-05	21.9056	21.9056	Pab WT * 48h * Pab WT 48h up vs Mock * 48h * Mock 48h	0.114048	7.17525	7.17525	Pab hrcC * 48h * Pab hrcC 48h up vs Mock * 48h * Mock 48h	0.000914158	3.05294	3.05294	Pab WT * 48h * Pab WT 48h up vs Pab hrcC * 48h * Pab hrcC 48h	21.2768	19160.7	19.7713	17804.9	7.03358	12668.1	8104.89	1
LOC104883818	104883818	XM_010668379.3	XP_010666681.1//PREDICTED: serine/threonine-protein kinase CDL1 [Beta vulgaris subsp. vulgaris]		1.82489e-05	7.81346e-06	0.000904268	3.99532e-06	1.33138	1.33138	Pab WT up vs Mock	0.00270271	1.17676	1.17676	Pab hrcC up vs Mock	0.00704633	1.1314	1.1314	Pab WT up vs Pab hrcC	0.0212194	0.802123	-1.24669	Mock * 24h * Mock 24h down vs Mock * 12h * Mock 12h	0.108039	0.867414	-1.15285	Mock * 48h * Mock 48h down vs Mock * 12h * Mock 12h	0.415855	1.0814	1.0814	Mock * 48h * Mock 48h up vs Mock * 24h * Mock 24h	0.0157104	0.818308	-1.22203	Pab WT * 24h * Pab WT 24h down vs Pab WT * 12h * Pab WT 12h	0.00090817	1.2701	1.2701	Pab WT * 48h * Pab WT 48h up vs Pab WT * 12h * Pab WT 12h	3.1714e-06	1.55211	1.55211	Pab WT * 48h * Pab WT 48h up vs Pab WT * 24h * Pab WT 24h	5.42304e-05	0.669029	-1.4947	Pab hrcC * 24h * Pab hrcC 24h down vs Pab hrcC * 12h * Pab hrcC 12h	0.0360167	0.857143	-1.16667	Pab hrcC * 48h * Pab hrcC 48h down vs Pab hrcC * 12h * Pab hrcC 12h	0.00795949	1.28117	1.28117	Pab hrcC * 48h * Pab hrcC 48h up vs Pab hrcC * 24h * Pab hrcC 24h	0.0703563	1.15081	1.15081	Pab WT * 12h * Pab WT 12h up vs Mock * 12h * Mock 12h	0.00609203	1.24354	1.24354	Pab hrcC * 12h * Pab hrcC 12h up vs Mock * 12h * Mock 12h	0.252268	0.925431	-1.08058	Pab WT * 12h * Pab WT 12h down vs Pab hrcC * 12h * Pab hrcC 12h	0.0918594	1.17403	1.17403	Pab WT * 24h * Pab WT 24h up vs Mock * 24h * Mock 24h	0.707919	1.0372	1.0372	Pab hrcC * 24h * Pab hrcC 24h up vs Mock * 24h * Mock 24h	0.178522	1.13192	1.13192	Pab WT * 24h * Pab WT 24h up vs Pab hrcC * 24h * Pab hrcC 24h	5.23902e-07	1.68506	1.68506	Pab WT * 48h * Pab WT 48h up vs Mock * 48h * Mock 48h	0.020883	1.22882	1.22882	Pab hrcC * 48h * Pab hrcC 48h up vs Mock * 48h * Mock 48h	8.36781e-05	1.37129	1.37129	Pab WT * 48h * Pab WT 48h up vs Pab hrcC * 48h * Pab hrcC 48h	21.2532	108.549	24.2433	123.821	7.60183	77.6516	45.9669	1
LOC104886772	104886772	XM_010671279.3	XP_010669581.1//PREDICTED: uncharacterized protein LOC104886772 [Beta vulgaris subsp. vulgaris]		1.83464e-05	0.179859	0.000944978	4.39026e-06	1.31817	1.31817	Pab WT up vs Mock	0.0205899	1.12488	1.12488	Pab hrcC up vs Mock	0.00098407	1.17183	1.17183	Pab WT up vs Pab hrcC	0.142297	0.88342	-1.13196	Mock * 24h * Mock 24h down vs Mock * 12h * Mock 12h	0.0132783	0.79136	-1.26365	Mock * 48h * Mock 48h down vs Mock * 12h * Mock 12h	0.241277	0.895791	-1.11633	Mock * 48h * Mock 48h down vs Mock * 24h * Mock 24h	0.201934	1.09886	1.09886	Pab WT * 24h * Pab WT 24h up vs Pab WT * 12h * Pab WT 12h	0.000117388	1.36513	1.36513	Pab WT * 48h * Pab WT 48h up vs Pab WT * 12h * Pab WT 12h	0.00220093	1.24232	1.24232	Pab WT * 48h * Pab WT 48h up vs Pab WT * 24h * Pab WT 24h	0.683464	1.03244	1.03244	Pab hrcC * 24h * Pab hrcC 24h up vs Pab hrcC * 12h * Pab hrcC 12h	0.39708	1.06791	1.06791	Pab hrcC * 48h * Pab hrcC 48h up vs Pab hrcC * 12h * Pab hrcC 12h	0.655897	1.03436	1.03436	Pab hrcC * 48h * Pab hrcC 48h up vs Pab hrcC * 24h * Pab hrcC 24h	0.816937	1.01785	1.01785	Pab WT * 12h * Pab WT 12h up vs Mock * 12h * Mock 12h	0.702103	0.970474	-1.03042	Pab hrcC * 12h * Pab hrcC 12h down vs Mock * 12h * Mock 12h	0.540752	1.04881	1.04881	Pab WT * 12h * Pab WT 12h up vs Pab hrcC * 12h * Pab hrcC 12h	0.0062634	1.26606	1.26606	Pab WT * 24h * Pab WT 24h up vs Mock * 24h * Mock 24h	0.136103	1.13418	1.13418	Pab hrcC * 24h * Pab hrcC 24h up vs Mock * 24h * Mock 24h	0.142531	1.11628	1.11628	Pab WT * 24h * Pab WT 24h up vs Pab hrcC * 24h * Pab hrcC 24h	3.07563e-07	1.75583	1.75583	Pab WT * 48h * Pab WT 48h up vs Mock * 48h * Mock 48h	0.00469577	1.30962	1.30962	Pab hrcC * 48h * Pab hrcC 48h up vs Mock * 48h * Mock 48h	0.000200054	1.34072	1.34072	Pab WT * 48h * Pab WT 48h up vs Pab hrcC * 48h * Pab hrcC 48h	21.2353	3105.26	1.89	276.376	7.53926	2204.94	1316.08	1
LOC104889680	104889680	XM_010674961.3	XP_010673263.1//PREDICTED: nascent polypeptide-associated complex subunit beta-like [Beta vulgaris subsp. vulgaris]		1.8387e-05	0.000343951	0.267181	5.79985e-06	1.37936	1.37936	Pab WT up vs Mock	0.000271152	1.27036	1.27036	Pab hrcC up vs Mock	0.0857278	1.0858	1.0858	Pab WT up vs Pab hrcC	0.0148396	0.776124	-1.28845	Mock * 24h * Mock 24h down vs Mock * 12h * Mock 12h	0.000267502	0.624728	-1.6007	Mock * 48h * Mock 48h down vs Mock * 12h * Mock 12h	0.0851421	0.804933	-1.24234	Mock * 48h * Mock 48h down vs Mock * 24h * Mock 24h	0.753187	0.977534	-1.02298	Pab WT * 24h * Pab WT 24h down vs Pab WT * 12h * Pab WT 12h	0.0239134	0.826451	-1.20999	Pab WT * 48h * Pab WT 48h down vs Pab WT * 12h * Pab WT 12h	0.0456473	0.845445	-1.18281	Pab WT * 48h * Pab WT 48h down vs Pab WT * 24h * Pab WT 24h	0.894077	0.989483	-1.01063	Pab hrcC * 24h * Pab hrcC 24h down vs Pab hrcC * 12h * Pab hrcC 12h	0.109341	0.86881	-1.151	Pab hrcC * 48h * Pab hrcC 48h down vs Pab hrcC * 12h * Pab hrcC 12h	0.13867	0.878045	-1.13889	Pab hrcC * 48h * Pab hrcC 48h down vs Pab hrcC * 24h * Pab hrcC 24h	0.0428899	1.18105	1.18105	Pab WT * 12h * Pab WT 12h up vs Mock * 12h * Mock 12h	0.430252	1.06706	1.06706	Pab hrcC * 12h * Pab hrcC 12h up vs Mock * 12h * Mock 12h	0.186994	1.10683	1.10683	Pab WT * 12h * Pab WT 12h up vs Pab hrcC * 12h * Pab hrcC 12h	0.000246252	1.48754	1.48754	Pab WT * 24h * Pab WT 24h up vs Mock * 24h * Mock 24h	0.003442	1.36039	1.36039	Pab hrcC * 24h * Pab hrcC 24h up vs Mock * 24h * Mock 24h	0.250456	1.09347	1.09347	Pab WT * 24h * Pab WT 24h up vs Pab hrcC * 24h * Pab hrcC 24h	0.000505771	1.56241	1.56241	Pab WT * 48h * Pab WT 48h up vs Mock * 48h * Mock 48h	0.00188034	1.48396	1.48396	Pab hrcC * 48h * Pab hrcC 48h up vs Mock * 48h * Mock 48h	0.562664	1.05287	1.05287	Pab WT * 48h * Pab WT 48h up vs Pab hrcC * 48h * Pab hrcC 48h	21.2279	101076	12.8311	61095.2	1.42146	13536.5	42853.3	1
LOC104890024	104890024	XM_010675381.3	XP_010673683.1//PREDICTED: protein TRAUCO [Beta vulgaris subsp. vulgaris]		1.84477e-05	0.560408	0.00707327	4.22292e-06	1.66014	1.66014	Pab WT up vs Mock	0.00143827	1.38249	1.38249	Pab hrcC up vs Mock	0.0137945	1.20083	1.20083	Pab WT up vs Pab hrcC	0.119619	0.771062	-1.29691	Mock * 24h * Mock 24h down vs Mock * 12h * Mock 12h	0.0129423	0.613553	-1.62985	Mock * 48h * Mock 48h down vs Mock * 12h * Mock 12h	0.27569	0.795724	-1.25672	Mock * 48h * Mock 48h down vs Mock * 24h * Mock 24h	0.199039	1.16612	1.16612	Pab WT * 24h * Pab WT 24h up vs Pab WT * 12h * Pab WT 12h	0.0107878	1.35423	1.35423	Pab WT * 48h * Pab WT 48h up vs Pab WT * 12h * Pab WT 12h	0.148436	1.16131	1.16131	Pab WT * 48h * Pab WT 48h up vs Pab WT * 24h * Pab WT 24h	0.122411	1.21603	1.21603	Pab hrcC * 24h * Pab hrcC 24h up vs Pab hrcC * 12h * Pab hrcC 12h	0.555121	0.919861	-1.08712	Pab hrcC * 48h * Pab hrcC 48h down vs Pab hrcC * 12h * Pab hrcC 12h	0.0393194	0.756447	-1.32197	Pab hrcC * 48h * Pab hrcC 48h down vs Pab hrcC * 24h * Pab hrcC 24h	0.385774	1.12454	1.12454	Pab WT * 12h * Pab WT 12h up vs Mock * 12h * Mock 12h	0.718613	1.05128	1.05128	Pab hrcC * 12h * Pab hrcC 12h up vs Mock * 12h * Mock 12h	0.607427	1.06969	1.06969	Pab WT * 12h * Pab WT 12h up vs Pab hrcC * 12h * Pab hrcC 12h	0.00115669	1.70071	1.70071	Pab WT * 24h * Pab WT 24h up vs Mock * 24h * Mock 24h	0.00195363	1.65796	1.65796	Pab hrcC * 24h * Pab hrcC 24h up vs Mock * 24h * Mock 24h	0.816631	1.02579	1.02579	Pab WT * 24h * Pab WT 24h up vs Pab hrcC * 24h * Pab hrcC 24h	4.19374e-06	2.48209	2.48209	Pab WT * 48h * Pab WT 48h up vs Mock * 48h * Mock 48h	0.0212673	1.57612	1.57612	Pab hrcC * 48h * Pab hrcC 48h up vs Mock * 48h * Mock 48h	0.000902997	1.57481	1.57481	Pab WT * 48h * Pab WT 48h up vs Pab hrcC * 48h * Pab hrcC 48h	21.2168	16.5545	0.598126	0.466689	4.96945	7.75484	7.02227	1
LOC104887130	104887130	XM_010671726.3	XP_010670028.1//PREDICTED: microfibrillar-associated protein 1 [Beta vulgaris subsp. vulgaris]		1.84705e-05	1.26886e-06	0.000465266	4.1054e-06	1.52794	1.52794	Pab WT up vs Mock	0.00947346	1.23579	1.23579	Pab hrcC up vs Mock	0.002058	1.23641	1.23641	Pab WT up vs Pab hrcC	0.224916	0.833333	-1.2	Mock * 24h * Mock 24h down vs Mock * 12h * Mock 12h	0.971987	0.995278	-1.00474	Mock * 48h * Mock 48h down vs Mock * 12h * Mock 12h	0.237794	1.19433	1.19433	Mock * 48h * Mock 48h up vs Mock * 24h * Mock 24h	0.0864027	0.804072	-1.24367	Pab WT * 24h * Pab WT 24h down vs Pab WT * 12h * Pab WT 12h	3.18843e-06	1.71606	1.71606	Pab WT * 48h * Pab WT 48h up vs Pab WT * 12h * Pab WT 12h	1.12775e-07	2.13421	2.13421	Pab WT * 48h * Pab WT 48h up vs Pab WT * 24h * Pab WT 24h	0.0227565	0.726289	-1.37686	Pab hrcC * 24h * Pab hrcC 24h down vs Pab hrcC * 12h * Pab hrcC 12h	0.138052	1.17058	1.17058	Pab hrcC * 48h * Pab hrcC 48h up vs Pab hrcC * 12h * Pab hrcC 12h	0.000764028	1.61173	1.61173	Pab hrcC * 48h * Pab hrcC 48h up vs Pab hrcC * 24h * Pab hrcC 24h	0.103038	1.22778	1.22778	Pab WT * 12h * Pab WT 12h up vs Mock * 12h * Mock 12h	0.13656	1.20667	1.20667	Pab hrcC * 12h * Pab hrcC 12h up vs Mock * 12h * Mock 12h	0.875295	1.0175	1.0175	Pab WT * 12h * Pab WT 12h up vs Pab hrcC * 12h * Pab hrcC 12h	0.261054	1.18467	1.18467	Pab WT * 24h * Pab WT 24h up vs Mock * 24h * Mock 24h	0.749185	1.05167	1.05167	Pab hrcC * 24h * Pab hrcC 24h up vs Mock * 24h * Mock 24h	0.414266	1.12647	1.12647	Pab WT * 24h * Pab WT 24h up vs Pab hrcC * 24h * Pab hrcC 24h	1.25248e-07	2.11694	2.11694	Pab WT * 48h * Pab WT 48h up vs Mock * 48h * Mock 48h	0.00558697	1.4192	1.4192	Pab hrcC * 48h * Pab hrcC 48h up vs Mock * 48h * Mock 48h	5.58211e-05	1.49164	1.49164	Pab WT * 48h * Pab WT 48h up vs Pab hrcC * 48h * Pab hrcC 48h	21.2127	161.173	31.6835	240.731	8.58289	130.425	68.3817	1
LOC104884139	104884139	XM_010668735.3	XP_010667037.1//PREDICTED: 60S ribosomal protein L15-1 [Beta vulgaris subsp. vulgaris]		1.84739e-05	0.00347286	0.403525	5.08934e-06	1.77538	1.77538	Pab WT up vs Mock	0.00045516	1.51855	1.51855	Pab hrcC up vs Mock	0.0483891	1.16913	1.16913	Pab WT up vs Pab hrcC	0.0444008	0.664803	-1.5042	Mock * 24h * Mock 24h down vs Mock * 12h * Mock 12h	0.00953151	0.550116	-1.8178	Mock * 48h * Mock 48h down vs Mock * 12h * Mock 12h	0.469163	0.827487	-1.20848	Mock * 48h * Mock 48h down vs Mock * 24h * Mock 24h	0.53363	1.0714	1.0714	Pab WT * 24h * Pab WT 24h up vs Pab WT * 12h * Pab WT 12h	0.0672611	0.780921	-1.28054	Pab WT * 48h * Pab WT 48h down vs Pab WT * 12h * Pab WT 12h	0.0187946	0.728879	-1.37197	Pab WT * 48h * Pab WT 48h down vs Pab WT * 24h * Pab WT 24h	0.597437	0.933051	-1.07175	Pab hrcC * 24h * Pab hrcC 24h down vs Pab hrcC * 12h * Pab hrcC 12h	0.0784003	0.767603	-1.30276	Pab hrcC * 48h * Pab hrcC 48h down vs Pab hrcC * 12h * Pab hrcC 12h	0.200594	0.82268	-1.21554	Pab hrcC * 48h * Pab hrcC 48h down vs Pab hrcC * 24h * Pab hrcC 24h	0.0251896	1.37864	1.37864	Pab WT * 12h * Pab WT 12h up vs Mock * 12h * Mock 12h	0.130965	1.24543	1.24543	Pab hrcC * 12h * Pab hrcC 12h up vs Mock * 12h * Mock 12h	0.401676	1.10696	1.10696	Pab WT * 12h * Pab WT 12h up vs Pab hrcC * 12h * Pab hrcC 12h	5.57191e-05	2.22183	2.22183	Pab WT * 24h * Pab WT 24h up vs Mock * 24h * Mock 24h	0.00489708	1.74796	1.74796	Pab hrcC * 24h * Pab hrcC 24h up vs Mock * 24h * Mock 24h	0.0572704	1.2711	1.2711	Pab WT * 24h * Pab WT 24h up vs Pab hrcC * 24h * Pab hrcC 24h	0.00322967	1.95706	1.95706	Pab WT * 48h * Pab WT 48h up vs Mock * 48h * Mock 48h	0.0174656	1.7378	1.7378	Pab hrcC * 48h * Pab hrcC 48h up vs Mock * 48h * Mock 48h	0.446852	1.12617	1.12617	Pab WT * 48h * Pab WT 48h up vs Pab hrcC * 48h * Pab hrcC 48h	21.2121	42664.2	7.88494	15859.1	1.06257	4274.35	18101.8	1
LOC104882972	104882972	XM_010667408.3	XP_010665710.1//PREDICTED: coatomer subunit epsilon-1 [Beta vulgaris subsp. vulgaris]		1.85488e-05	3.05906e-05	0.00315297	5.88871e-06	1.68393	1.68393	Pab WT up vs Mock	0.0879859	1.19522	1.19522	Pab hrcC up vs Mock	0.000267298	1.40889	1.40889	Pab WT up vs Pab hrcC	0.0051909	0.568945	-1.75764	Mock * 24h * Mock 24h down vs Mock * 12h * Mock 12h	0.00869738	0.601009	-1.66387	Mock * 48h * Mock 48h down vs Mock * 12h * Mock 12h	0.815708	1.05636	1.05636	Mock * 48h * Mock 48h up vs Mock * 24h * Mock 24h	0.0143116	0.701061	-1.42641	Pab WT * 24h * Pab WT 24h down vs Pab WT * 12h * Pab WT 12h	0.0243817	1.27094	1.27094	Pab WT * 48h * Pab WT 48h up vs Pab WT * 12h * Pab WT 12h	6.46073e-05	1.81288	1.81288	Pab WT * 48h * Pab WT 48h up vs Pab WT * 24h * Pab WT 24h	0.00015272	0.471361	-2.12152	Pab hrcC * 24h * Pab hrcC 24h down vs Pab hrcC * 12h * Pab hrcC 12h	0.00524989	0.648283	-1.54254	Pab hrcC * 48h * Pab hrcC 48h down vs Pab hrcC * 12h * Pab hrcC 12h	0.12772	1.37534	1.37534	Pab hrcC * 48h * Pab hrcC 48h up vs Pab hrcC * 24h * Pab hrcC 24h	0.107734	1.22949	1.22949	Pab WT * 12h * Pab WT 12h up vs Mock * 12h * Mock 12h	0.116442	1.22359	1.22359	Pab hrcC * 12h * Pab hrcC 12h up vs Mock * 12h * Mock 12h	0.965749	1.00482	1.00482	Pab WT * 12h * Pab WT 12h up vs Pab hrcC * 12h * Pab hrcC 12h	0.0443985	1.515	1.515	Pab WT * 24h * Pab WT 24h up vs Mock * 24h * Mock 24h	0.954707	1.01372	1.01372	Pab hrcC * 24h * Pab hrcC 24h up vs Mock * 24h * Mock 24h	0.0497335	1.49449	1.49449	Pab WT * 24h * Pab WT 24h up vs Pab hrcC * 24h * Pab hrcC 24h	1.30118e-06	2.59998	2.59998	Pab WT * 48h * Pab WT 48h up vs Mock * 48h * Mock 48h	0.173309	1.31984	1.31984	Pab hrcC * 48h * Pab hrcC 48h up vs Mock * 48h * Mock 48h	2.20736e-05	1.96993	1.96993	Pab WT * 48h * Pab WT 48h up vs Pab hrcC * 48h * Pab hrcC 48h	21.1985	18039.4	19.5656	16649.9	5.93623	10103.2	7658.78	1
LOC104887043	104887043	XM_010671627.3	XP_010669929.1//PREDICTED: CAAX prenyl protease 1 homolog [Beta vulgaris subsp. vulgaris]		1.86007e-05	3.89736e-06	0.0181156	4.41677e-06	1.63767	1.63767	Pab WT up vs Mock	0.0194259	1.25315	1.25315	Pab hrcC up vs Mock	0.00105411	1.30684	1.30684	Pab WT up vs Pab hrcC	0.000651743	0.53151	-1.88143	Mock * 24h * Mock 24h down vs Mock * 12h * Mock 12h	0.000190032	0.468032	-2.13661	Mock * 48h * Mock 48h down vs Mock * 12h * Mock 12h	0.584114	0.880571	-1.13563	Mock * 48h * Mock 48h down vs Mock * 24h * Mock 24h	0.00482816	0.704145	-1.42016	Pab WT * 24h * Pab WT 24h down vs Pab WT * 12h * Pab WT 12h	0.551099	0.944051	-1.05927	Pab WT * 48h * Pab WT 48h down vs Pab WT * 12h * Pab WT 12h	0.0179113	1.34071	1.34071	Pab WT * 48h * Pab WT 48h up vs Pab WT * 24h * Pab WT 24h	0.00104092	0.626966	-1.59498	Pab hrcC * 24h * Pab hrcC 24h down vs Pab hrcC * 12h * Pab hrcC 12h	3.27748e-05	0.475675	-2.10227	Pab hrcC * 48h * Pab hrcC 48h down vs Pab hrcC * 12h * Pab hrcC 12h	0.130787	0.758694	-1.31806	Pab hrcC * 48h * Pab hrcC 48h down vs Pab hrcC * 24h * Pab hrcC 24h	0.0523855	1.23654	1.23654	Pab WT * 12h * Pab WT 12h up vs Mock * 12h * Mock 12h	0.109559	1.19171	1.19171	Pab hrcC * 12h * Pab hrcC 12h up vs Mock * 12h * Mock 12h	0.698445	1.03762	1.03762	Pab WT * 12h * Pab WT 12h up vs Pab hrcC * 12h * Pab hrcC 12h	0.00805281	1.63817	1.63817	Pab WT * 24h * Pab WT 24h up vs Mock * 24h * Mock 24h	0.0744568	1.40573	1.40573	Pab hrcC * 24h * Pab hrcC 24h up vs Mock * 24h * Mock 24h	0.292308	1.16535	1.16535	Pab WT * 24h * Pab WT 24h up vs Pab hrcC * 24h * Pab hrcC 24h	8.45612e-06	2.49418	2.49418	Pab WT * 48h * Pab WT 48h up vs Mock * 48h * Mock 48h	0.396886	1.21117	1.21117	Pab hrcC * 48h * Pab hrcC 48h up vs Mock * 48h * Mock 48h	5.16155e-05	2.05932	2.05932	Pab WT * 48h * Pab WT 48h up vs Pab hrcC * 48h * Pab hrcC 48h	21.1891	3529.23	26.9143	4482.82	3.93976	1312.4	1499.03	1
LOC104894879	104894879	XM_010681231.3,XM_010681232.3,XM_010681233.3	XP_010679533.1//PREDICTED: protein RER1A [Beta vulgaris subsp. vulgaris]		1.86114e-05	4.32623e-07	0.279196	4.03746e-06	1.68417	1.68417	Pab WT up vs Mock	0.00436301	1.34247	1.34247	Pab hrcC up vs Mock	0.00443496	1.25453	1.25453	Pab WT up vs Pab hrcC	0.00156299	0.531217	-1.88247	Mock * 24h * Mock 24h down vs Mock * 12h * Mock 12h	0.0019878	0.544821	-1.83546	Mock * 48h * Mock 48h down vs Mock * 12h * Mock 12h	0.915197	1.02561	1.02561	Mock * 48h * Mock 48h up vs Mock * 24h * Mock 24h	0.00282862	0.698936	-1.43075	Pab WT * 24h * Pab WT 24h down vs Pab WT * 12h * Pab WT 12h	0.00481832	0.719944	-1.389	Pab WT * 48h * Pab WT 48h down vs Pab WT * 12h * Pab WT 12h	0.812238	1.03006	1.03006	Pab WT * 48h * Pab WT 48h up vs Pab WT * 24h * Pab WT 24h	2.85338e-05	0.508199	-1.96773	Pab hrcC * 24h * Pab hrcC 24h down vs Pab hrcC * 12h * Pab hrcC 12h	7.58168e-06	0.451321	-2.21572	Pab hrcC * 48h * Pab hrcC 48h down vs Pab hrcC * 12h * Pab hrcC 12h	0.528859	0.88808	-1.12602	Pab hrcC * 48h * Pab hrcC 48h down vs Pab hrcC * 24h * Pab hrcC 24h	0.00235973	1.44546	1.44546	Pab WT * 12h * Pab WT 12h up vs Mock * 12h * Mock 12h	0.0035472	1.4223	1.4223	Pab hrcC * 12h * Pab hrcC 12h up vs Mock * 12h * Mock 12h	0.856191	1.01628	1.01628	Pab WT * 12h * Pab WT 12h up vs Pab hrcC * 12h * Pab hrcC 12h	0.00130305	1.90183	1.90183	Pab WT * 24h * Pab WT 24h up vs Mock * 24h * Mock 24h	0.14566	1.36067	1.36067	Pab hrcC * 24h * Pab hrcC 24h up vs Mock * 24h * Mock 24h	0.0348758	1.39771	1.39771	Pab WT * 24h * Pab WT 24h up vs Pab hrcC * 24h * Pab hrcC 24h	0.000968682	1.91008	1.91008	Pab WT * 48h * Pab WT 48h up vs Mock * 48h * Mock 48h	0.450866	1.17821	1.17821	Pab hrcC * 48h * Pab hrcC 48h up vs Mock * 48h * Mock 48h	0.00535673	1.62117	1.62117	Pab WT * 48h * Pab WT 48h up vs Pab hrcC * 48h * Pab hrcC 48h	21.1872	1709.18	36.8502	2972.72	1.38335	223.191	726.032	1
LOC104891034	104891034	BGI_novel_T004575,XM_010676675.2,XM_019249042.2	XP_021773015.1//probable protein S-acyltransferase 17 [Chenopodium quinoa];XP_019104587.1//PREDICTED: probable protein S-acyltransferase 17 isoform X2 [Beta vulgaris subsp. vulgaris]		1.86161e-05	0.00477186	0.000298029	1.34237e-05	2.3474	2.3474	Pab WT up vs Mock	0.553646	1.1375	1.1375	Pab hrcC up vs Mock	4.75716e-05	2.06365	2.06365	Pab WT up vs Pab hrcC	0.646365	0.812632	-1.23057	Mock * 24h * Mock 24h down vs Mock * 12h * Mock 12h	0.556801	1.24042	1.24042	Mock * 48h * Mock 48h up vs Mock * 12h * Mock 12h	0.300789	1.52642	1.52642	Mock * 48h * Mock 48h up vs Mock * 24h * Mock 24h	0.170062	1.43038	1.43038	Pab WT * 24h * Pab WT 24h up vs Pab WT * 12h * Pab WT 12h	4.48821e-06	2.94411	2.94411	Pab WT * 48h * Pab WT 48h up vs Pab WT * 12h * Pab WT 12h	8.75789e-05	2.05828	2.05828	Pab WT * 48h * Pab WT 48h up vs Pab WT * 24h * Pab WT 24h	0.0772798	0.545061	-1.83466	Pab hrcC * 24h * Pab hrcC 24h down vs Pab hrcC * 12h * Pab hrcC 12h	0.0832418	0.554735	-1.80266	Pab hrcC * 48h * Pab hrcC 48h down vs Pab hrcC * 12h * Pab hrcC 12h	0.968654	1.01775	1.01775	Pab hrcC * 48h * Pab hrcC 48h up vs Pab hrcC * 24h * Pab hrcC 24h	0.417142	1.33347	1.33347	Pab WT * 12h * Pab WT 12h up vs Mock * 12h * Mock 12h	0.120801	1.65389	1.65389	Pab hrcC * 12h * Pab hrcC 12h up vs Mock * 12h * Mock 12h	0.435282	0.806263	-1.24029	Pab WT * 12h * Pab WT 12h down vs Pab hrcC * 12h * Pab hrcC 12h	0.0138532	2.34715	2.34715	Pab WT * 24h * Pab WT 24h up vs Mock * 24h * Mock 24h	0.827385	1.10933	1.10933	Pab hrcC * 24h * Pab hrcC 24h up vs Mock * 24h * Mock 24h	0.0220727	2.11583	2.11583	Pab WT * 24h * Pab WT 24h up vs Pab hrcC * 24h * Pab hrcC 24h	2.84178e-06	3.16497	3.16497	Pab WT * 48h * Pab WT 48h up vs Mock * 48h * Mock 48h	0.431733	0.739647	-1.352	Pab hrcC * 48h * Pab hrcC 48h down vs Mock * 48h * Mock 48h	6.15548e-07	4.27903	4.27903	Pab WT * 48h * Pab WT 48h up vs Pab hrcC * 48h * Pab hrcC 48h	21.1863	642.268	7.29919	221.277	9.28102	562.712	272.837	1
LOC104884826	104884826	XM_010669518.3	XP_010667820.1//PREDICTED: 60S ribosomal protein L27-3 [Beta vulgaris subsp. vulgaris]		1.86686e-05	0.106269	0.558463	5.78923e-06	1.75588	1.75588	Pab WT up vs Mock	0.000290714	1.53485	1.53485	Pab hrcC up vs Mock	0.0807084	1.14401	1.14401	Pab WT up vs Pab hrcC	0.630567	0.903669	-1.1066	Mock * 24h * Mock 24h down vs Mock * 12h * Mock 12h	0.808644	0.951611	-1.05085	Mock * 48h * Mock 48h down vs Mock * 12h * Mock 12h	0.810376	1.05305	1.05305	Mock * 48h * Mock 48h up vs Mock * 24h * Mock 24h	0.455381	0.907835	-1.10152	Pab WT * 24h * Pab WT 24h down vs Pab WT * 12h * Pab WT 12h	0.180785	1.1682	1.1682	Pab WT * 48h * Pab WT 48h up vs Pab WT * 12h * Pab WT 12h	0.0449258	1.28679	1.28679	Pab WT * 48h * Pab WT 48h up vs Pab WT * 24h * Pab WT 24h	0.106179	0.790577	-1.2649	Pab hrcC * 24h * Pab hrcC 24h down vs Pab hrcC * 12h * Pab hrcC 12h	0.689455	0.949998	-1.05263	Pab hrcC * 48h * Pab hrcC 48h down vs Pab hrcC * 12h * Pab hrcC 12h	0.211763	1.20165	1.20165	Pab hrcC * 48h * Pab hrcC 48h up vs Pab hrcC * 24h * Pab hrcC 24h	0.00497257	1.62987	1.62987	Pab WT * 12h * Pab WT 12h up vs Mock * 12h * Mock 12h	0.00700235	1.59909	1.59909	Pab hrcC * 12h * Pab hrcC 12h up vs Mock * 12h * Mock 12h	0.877512	1.01925	1.01925	Pab WT * 12h * Pab WT 12h up vs Pab hrcC * 12h * Pab hrcC 12h	0.00903553	1.63739	1.63739	Pab WT * 24h * Pab WT 24h up vs Mock * 24h * Mock 24h	0.0836852	1.39897	1.39897	Pab hrcC * 24h * Pab hrcC 24h up vs Mock * 24h * Mock 24h	0.28827	1.17042	1.17042	Pab WT * 24h * Pab WT 24h up vs Pab hrcC * 24h * Pab hrcC 24h	0.00013223	2.00083	2.00083	Pab WT * 48h * Pab WT 48h up vs Mock * 48h * Mock 48h	0.00991477	1.59638	1.59638	Pab hrcC * 48h * Pab hrcC 48h up vs Mock * 48h * Mock 48h	0.0663225	1.25335	1.25335	Pab WT * 48h * Pab WT 48h up vs Pab hrcC * 48h * Pab hrcC 48h	21.1769	197512	2.54568	23743	0.770367	14370.1	83941	1
LOC104905120	104905120	XM_010693569.3	XP_010691871.1//PREDICTED: tubulin beta chain [Beta vulgaris subsp. vulgaris]		1.86999e-05	0.0010167	0.0917084	5.06726e-06	2.48272	2.48272	Pab WT up vs Mock	0.0447345	1.50019	1.50019	Pab hrcC up vs Mock	0.000494815	1.65493	1.65493	Pab WT up vs Pab hrcC	0.0744034	0.441478	-2.26512	Mock * 24h * Mock 24h down vs Mock * 12h * Mock 12h	0.429223	0.761515	-1.31317	Mock * 48h * Mock 48h down vs Mock * 12h * Mock 12h	0.292109	1.72492	1.72492	Mock * 48h * Mock 48h up vs Mock * 24h * Mock 24h	0.202703	0.778396	-1.28469	Pab WT * 24h * Pab WT 24h down vs Pab WT * 12h * Pab WT 12h	0.0641578	1.33057	1.33057	Pab WT * 48h * Pab WT 48h up vs Pab WT * 12h * Pab WT 12h	0.0040325	1.70938	1.70938	Pab WT * 48h * Pab WT 48h up vs Pab WT * 24h * Pab WT 24h	0.000952776	0.30571	-3.27108	Pab hrcC * 24h * Pab hrcC 24h down vs Pab hrcC * 12h * Pab hrcC 12h	0.0752261	0.667552	-1.49801	Pab hrcC * 48h * Pab hrcC 48h down vs Pab hrcC * 12h * Pab hrcC 12h	0.0546706	2.18362	2.18362	Pab hrcC * 48h * Pab hrcC 48h up vs Pab hrcC * 24h * Pab hrcC 24h	0.0190868	1.75923	1.75923	Pab WT * 12h * Pab WT 12h up vs Mock * 12h * Mock 12h	0.0344182	1.67484	1.67484	Pab hrcC * 12h * Pab hrcC 12h up vs Mock * 12h * Mock 12h	0.778006	1.05039	1.05039	Pab WT * 12h * Pab WT 12h up vs Pab hrcC * 12h * Pab hrcC 12h	0.00557872	3.10181	3.10181	Pab WT * 24h * Pab WT 24h up vs Mock * 24h * Mock 24h	0.813646	1.15978	1.15978	Pab hrcC * 24h * Pab hrcC 24h up vs Mock * 24h * Mock 24h	0.00939243	2.67449	2.67449	Pab WT * 24h * Pab WT 24h up vs Pab hrcC * 24h * Pab hrcC 24h	4.32855e-05	3.07385	3.07385	Pab WT * 48h * Pab WT 48h up vs Mock * 48h * Mock 48h	0.242282	1.46819	1.46819	Pab hrcC * 48h * Pab hrcC 48h up vs Mock * 48h * Mock 48h	0.000606128	2.09364	2.09364	Pab WT * 48h * Pab WT 48h up vs Pab hrcC * 48h * Pab hrcC 48h	21.1713	19829.5	10.3543	9698.01	2.36411	4428.56	8429.59	1
LOC104890330	104890330	XM_010675771.3	XP_010674073.1//PREDICTED: malignant T-cell-amplified sequence 1 homolog [Beta vulgaris subsp. vulgaris]		1.87858e-05	1.44116e-07	0.675985	4.10185e-06	1.48133	1.48133	Pab WT up vs Mock	0.00300657	1.25371	1.25371	Pab hrcC up vs Mock	0.00653169	1.18156	1.18156	Pab WT up vs Pab hrcC	0.000132826	0.576107	-1.73579	Mock * 24h * Mock 24h down vs Mock * 12h * Mock 12h	1.15338e-05	0.474972	-2.10539	Mock * 48h * Mock 48h down vs Mock * 12h * Mock 12h	0.263756	0.824451	-1.21293	Mock * 48h * Mock 48h down vs Mock * 24h * Mock 24h	0.00128268	0.729811	-1.37022	Pab WT * 24h * Pab WT 24h down vs Pab WT * 12h * Pab WT 12h	0.00120904	0.72793	-1.37376	Pab WT * 48h * Pab WT 48h down vs Pab WT * 12h * Pab WT 12h	0.979125	0.997422	-1.00258	Pab WT * 48h * Pab WT 48h down vs Pab WT * 24h * Pab WT 24h	0.000607805	0.676227	-1.47879	Pab hrcC * 24h * Pab hrcC 24h down vs Pab hrcC * 12h * Pab hrcC 12h	0.000107411	0.614721	-1.62675	Pab hrcC * 48h * Pab hrcC 48h down vs Pab hrcC * 12h * Pab hrcC 12h	0.441261	0.909046	-1.10005	Pab hrcC * 48h * Pab hrcC 48h down vs Pab hrcC * 24h * Pab hrcC 24h	0.0148223	1.23623	1.23623	Pab WT * 12h * Pab WT 12h up vs Mock * 12h * Mock 12h	0.179512	1.12244	1.12244	Pab hrcC * 12h * Pab hrcC 12h up vs Mock * 12h * Mock 12h	0.2107	1.10138	1.10138	Pab WT * 12h * Pab WT 12h up vs Pab hrcC * 12h * Pab hrcC 12h	0.00156823	1.56605	1.56605	Pab WT * 24h * Pab WT 24h up vs Mock * 24h * Mock 24h	0.051437	1.31751	1.31751	Pab hrcC * 24h * Pab hrcC 24h up vs Mock * 24h * Mock 24h	0.119779	1.18865	1.18865	Pab WT * 24h * Pab WT 24h up vs Pab hrcC * 24h * Pab hrcC 24h	0.00012949	1.89461	1.89461	Pab WT * 48h * Pab WT 48h up vs Mock * 48h * Mock 48h	0.024612	1.45269	1.45269	Pab hrcC * 48h * Pab hrcC 48h up vs Mock * 48h * Mock 48h	0.0277547	1.30421	1.30421	Pab WT * 48h * Pab WT 48h up vs Pab hrcC * 48h * Pab hrcC 48h	21.1559	626.131	42.8067	1266.91	0.587314	34.7643	266.364	1
LOC104886496	104886496	XM_010670941.3	XP_010669243.1//PREDICTED: thioredoxin-like protein HCF164, chloroplastic [Beta vulgaris subsp. vulgaris]		1.87867e-05	0.000616525	0.028582	6.46141e-06	0.530789	-1.88399	Pab WT down vs Mock	0.000210826	0.654187	-1.52861	Pab hrcC down vs Mock	0.116282	0.811372	-1.23248	Pab WT down vs Pab hrcC	0.00866091	1.52274	1.52274	Mock * 24h * Mock 24h up vs Mock * 12h * Mock 12h	0.00386001	1.58825	1.58825	Mock * 48h * Mock 48h up vs Mock * 12h * Mock 12h	0.716386	1.04302	1.04302	Mock * 48h * Mock 48h up vs Mock * 24h * Mock 24h	0.288569	1.2656	1.2656	Pab WT * 24h * Pab WT 24h up vs Pab WT * 12h * Pab WT 12h	0.264184	0.720081	-1.38873	Pab WT * 48h * Pab WT 48h down vs Pab WT * 12h * Pab WT 12h	0.0374892	0.568966	-1.75758	Pab WT * 48h * Pab WT 48h down vs Pab WT * 24h * Pab WT 24h	0.000508489	2.32785	2.32785	Pab hrcC * 24h * Pab hrcC 24h up vs Pab hrcC * 12h * Pab hrcC 12h	0.184934	1.43319	1.43319	Pab hrcC * 48h * Pab hrcC 48h up vs Pab hrcC * 12h * Pab hrcC 12h	0.0106992	0.615671	-1.62424	Pab hrcC * 48h * Pab hrcC 48h down vs Pab hrcC * 24h * Pab hrcC 24h	0.146802	0.730845	-1.36828	Pab WT * 12h * Pab WT 12h down vs Mock * 12h * Mock 12h	0.0246726	0.564869	-1.77032	Pab hrcC * 12h * Pab hrcC 12h down vs Mock * 12h * Mock 12h	0.362134	1.29383	1.29383	Pab WT * 12h * Pab WT 12h up vs Pab hrcC * 12h * Pab hrcC 12h	0.00342789	0.607429	-1.64628	Pab WT * 24h * Pab WT 24h down vs Mock * 24h * Mock 24h	0.256965	0.863527	-1.15804	Pab hrcC * 24h * Pab hrcC 24h down vs Mock * 24h * Mock 24h	0.0413576	0.703428	-1.42161	Pab WT * 24h * Pab WT 24h down vs Pab hrcC * 24h * Pab hrcC 24h	1.16727e-05	0.331351	-3.01795	Pab WT * 48h * Pab WT 48h down vs Mock * 48h * Mock 48h	0.00035564	0.50972	-1.96186	Pab hrcC * 48h * Pab hrcC 48h down vs Mock * 48h * Mock 48h	0.127898	0.650065	-1.53831	Pab WT * 48h * Pab WT 48h down vs Pab hrcC * 48h * Pab hrcC 48h	21.1558	26140.4	11.4604	14160.7	3.47351	8583.84	11120.5	1
LOC104896811	104896811	XM_010683604.3	XP_010681906.1//PREDICTED: uncharacterized protein At5g49945 [Beta vulgaris subsp. vulgaris]		1.89222e-05	3.81629e-05	0.0187662	6.55381e-06	1.57278	1.57278	Pab WT up vs Mock	0.119133	1.14956	1.14956	Pab hrcC up vs Mock	0.000207786	1.36816	1.36816	Pab WT up vs Pab hrcC	0.00463805	0.612251	-1.63332	Mock * 24h * Mock 24h down vs Mock * 12h * Mock 12h	0.0114763	0.662217	-1.51008	Mock * 48h * Mock 48h down vs Mock * 12h * Mock 12h	0.682101	1.08161	1.08161	Mock * 48h * Mock 48h up vs Mock * 24h * Mock 24h	0.00553849	0.702817	-1.42284	Pab WT * 24h * Pab WT 24h down vs Pab WT * 12h * Pab WT 12h	0.262335	1.10917	1.10917	Pab WT * 48h * Pab WT 48h up vs Pab WT * 12h * Pab WT 12h	0.000424327	1.57818	1.57818	Pab WT * 48h * Pab WT 48h up vs Pab WT * 24h * Pab WT 24h	0.000470788	0.569228	-1.75677	Pab hrcC * 24h * Pab hrcC 24h down vs Pab hrcC * 12h * Pab hrcC 12h	0.00193989	0.633545	-1.57842	Pab hrcC * 48h * Pab hrcC 48h down vs Pab hrcC * 12h * Pab hrcC 12h	0.532722	1.11299	1.11299	Pab hrcC * 48h * Pab hrcC 48h up vs Pab hrcC * 24h * Pab hrcC 24h	0.0359118	1.27214	1.27214	Pab WT * 12h * Pab WT 12h up vs Mock * 12h * Mock 12h	0.136676	1.18697	1.18697	Pab hrcC * 12h * Pab hrcC 12h up vs Mock * 12h * Mock 12h	0.487041	1.07175	1.07175	Pab WT * 12h * Pab WT 12h up vs Pab hrcC * 12h * Pab hrcC 12h	0.0304917	1.46032	1.46032	Pab WT * 24h * Pab WT 24h up vs Mock * 24h * Mock 24h	0.603745	1.10356	1.10356	Pab hrcC * 24h * Pab hrcC 24h up vs Mock * 24h * Mock 24h	0.0854447	1.32327	1.32327	Pab WT * 24h * Pab WT 24h up vs Pab hrcC * 24h * Pab hrcC 24h	6.93321e-06	2.13075	2.13075	Pab WT * 48h * Pab WT 48h up vs Mock * 48h * Mock 48h	0.464078	1.13558	1.13558	Pab hrcC * 48h * Pab hrcC 48h up vs Mock * 48h * Mock 48h	3.24917e-05	1.87635	1.87635	Pab WT * 48h * Pab WT 48h up vs Pab hrcC * 48h * Pab hrcC 48h	21.1317	4855.19	18.8722	4336.06	3.90295	1793.48	2067.83	1
LOC104891763	104891763	XM_010677517.3	XP_010675819.1//PREDICTED: uncharacterized protein LOC104891763 [Beta vulgaris subsp. vulgaris]		1.89904e-05	0.00248093	0.00104161	9.66282e-06	1.55737	1.55737	Pab WT up vs Mock	0.312886	1.09525	1.09525	Pab hrcC up vs Mock	8.56987e-05	1.42192	1.42192	Pab WT up vs Pab hrcC	0.146489	0.790009	-1.26581	Mock * 24h * Mock 24h down vs Mock * 12h * Mock 12h	0.215566	0.822387	-1.21597	Mock * 48h * Mock 48h down vs Mock * 12h * Mock 12h	0.817636	1.04098	1.04098	Mock * 48h * Mock 48h up vs Mock * 24h * Mock 24h	0.863948	1.02202	1.02202	Pab WT * 24h * Pab WT 24h up vs Pab WT * 12h * Pab WT 12h	2.91677e-05	1.70195	1.70195	Pab WT * 48h * Pab WT 48h up vs Pab WT * 12h * Pab WT 12h	4.21288e-05	1.66529	1.66529	Pab WT * 48h * Pab WT 48h up vs Pab WT * 24h * Pab WT 24h	0.0649793	0.744348	-1.34346	Pab hrcC * 24h * Pab hrcC 24h down vs Pab hrcC * 12h * Pab hrcC 12h	0.678612	0.945217	-1.05796	Pab hrcC * 48h * Pab hrcC 48h down vs Pab hrcC * 12h * Pab hrcC 12h	0.139911	1.26986	1.26986	Pab hrcC * 48h * Pab hrcC 48h up vs Pab hrcC * 24h * Pab hrcC 24h	0.512275	1.09251	1.09251	Pab WT * 12h * Pab WT 12h up vs Mock * 12h * Mock 12h	0.650117	1.06383	1.06383	Pab hrcC * 12h * Pab hrcC 12h up vs Mock * 12h * Mock 12h	0.838144	1.02696	1.02696	Pab WT * 12h * Pab WT 12h up vs Pab hrcC * 12h * Pab hrcC 12h	0.0297715	1.41335	1.41335	Pab WT * 24h * Pab WT 24h up vs Mock * 24h * Mock 24h	0.989479	1.00234	1.00234	Pab hrcC * 24h * Pab hrcC 24h up vs Mock * 24h * Mock 24h	0.0305945	1.41005	1.41005	Pab WT * 24h * Pab WT 24h up vs Pab hrcC * 24h * Pab hrcC 24h	6.13232e-07	2.26097	2.26097	Pab WT * 48h * Pab WT 48h up vs Mock * 48h * Mock 48h	0.20217	1.22272	1.22272	Pab hrcC * 48h * Pab hrcC 48h up vs Mock * 48h * Mock 48h	7.9621e-06	1.84913	1.84913	Pab WT * 48h * Pab WT 48h up vs Pab hrcC * 48h * Pab hrcC 48h	21.1196	15.7513	8.52789	6.36023	7.40197	11.041	6.71233	1
LOC104903645	104903645	XM_010691716.3	XP_010690018.1//PREDICTED: histone deacetylase HDT2 [Beta vulgaris subsp. vulgaris]		1.8994e-05	0.00896352	0.0325973	5.14305e-06	2.5124	2.5124	Pab WT up vs Mock	0.000502707	2.00167	2.00167	Pab hrcC up vs Mock	0.0447618	1.25515	1.25515	Pab WT up vs Pab hrcC	0.543459	0.790669	-1.26475	Mock * 24h * Mock 24h down vs Mock * 12h * Mock 12h	0.359196	0.681969	-1.46634	Mock * 48h * Mock 48h down vs Mock * 12h * Mock 12h	0.751458	0.862521	-1.15939	Mock * 48h * Mock 48h down vs Mock * 24h * Mock 24h	0.0180115	1.45724	1.45724	Pab WT * 24h * Pab WT 24h up vs Pab WT * 12h * Pab WT 12h	0.211131	0.772173	-1.29505	Pab WT * 48h * Pab WT 48h down vs Pab WT * 12h * Pab WT 12h	0.00105186	0.529887	-1.88719	Pab WT * 48h * Pab WT 48h down vs Pab WT * 24h * Pab WT 24h	0.0787739	0.713134	-1.40226	Pab hrcC * 24h * Pab hrcC 24h down vs Pab hrcC * 12h * Pab hrcC 12h	0.00798684	0.540934	-1.84865	Pab hrcC * 48h * Pab hrcC 48h down vs Pab hrcC * 12h * Pab hrcC 12h	0.277981	0.758531	-1.31834	Pab hrcC * 48h * Pab hrcC 48h down vs Pab hrcC * 24h * Pab hrcC 24h	0.0136666	1.92365	1.92365	Pab WT * 12h * Pab WT 12h up vs Mock * 12h * Mock 12h	0.00235066	2.19577	2.19577	Pab hrcC * 12h * Pab hrcC 12h up vs Mock * 12h * Mock 12h	0.431263	0.876069	-1.14146	Pab WT * 12h * Pab WT 12h down vs Pab hrcC * 12h * Pab hrcC 12h	1.23757e-05	3.54537	3.54537	Pab WT * 24h * Pab WT 24h up vs Mock * 24h * Mock 24h	0.0340697	1.98045	1.98045	Pab hrcC * 24h * Pab hrcC 24h up vs Mock * 24h * Mock 24h	0.00178807	1.79019	1.79019	Pab WT * 24h * Pab WT 24h up vs Pab hrcC * 24h * Pab hrcC 24h	0.0287499	2.17808	2.17808	Pab WT * 48h * Pab WT 48h up vs Mock * 48h * Mock 48h	0.151861	1.74167	1.74167	Pab hrcC * 48h * Pab hrcC 48h up vs Mock * 48h * Mock 48h	0.39017	1.25057	1.25057	Pab WT * 48h * Pab WT 48h up vs Pab hrcC * 48h * Pab hrcC 48h	21.119	17489.6	6.19655	5131.64	3.34275	5536.57	7453.3	1
LOC104902216	104902216	BGI_novel_T009231,BGI_novel_T009238,BGI_novel_T009241,BGI_novel_T009242,BGI_novel_T009243,XM_010689914.3	XP_019106997.1//PREDICTED: pentatricopeptide repeat-containing protein At5g21222-like isoform X2 [Beta vulgaris subsp. vulgaris];XP_010688216.1//PREDICTED: pentatricopeptide repeat-containing protein At5g25630-like isoform X1 [Beta vulgaris subsp. vulgaris]		1.90595e-05	0.0246628	0.0283428	8.77132e-06	0.336048	-2.97576	Pab WT down vs Mock	0.000104816	0.463881	-2.15573	Pab hrcC down vs Mock	0.253806	0.724428	-1.3804	Pab WT down vs Pab hrcC	0.00215051	2.27812	2.27812	Mock * 24h * Mock 24h up vs Mock * 12h * Mock 12h	0.000845592	2.42783	2.42783	Mock * 48h * Mock 48h up vs Mock * 12h * Mock 12h	0.680127	1.06571	1.06571	Mock * 48h * Mock 48h up vs Mock * 24h * Mock 24h	0.731175	1.18207	1.18207	Pab WT * 24h * Pab WT 24h up vs Pab WT * 12h * Pab WT 12h	0.474107	0.618524	-1.61675	Pab WT * 48h * Pab WT 48h down vs Pab WT * 12h * Pab WT 12h	0.294364	0.523256	-1.91111	Pab WT * 48h * Pab WT 48h down vs Pab WT * 24h * Pab WT 24h	0.214473	1.61199	1.61199	Pab hrcC * 24h * Pab hrcC 24h up vs Pab hrcC * 12h * Pab hrcC 12h	0.855131	0.911912	-1.0966	Pab hrcC * 48h * Pab hrcC 48h down vs Pab hrcC * 12h * Pab hrcC 12h	0.15829	0.565706	-1.7677	Pab hrcC * 48h * Pab hrcC 48h down vs Pab hrcC * 24h * Pab hrcC 24h	0.389028	0.684668	-1.46056	Pab WT * 12h * Pab WT 12h down vs Mock * 12h * Mock 12h	0.494899	0.751122	-1.33134	Pab hrcC * 12h * Pab hrcC 12h down vs Mock * 12h * Mock 12h	0.854505	0.911527	-1.09706	Pab WT * 12h * Pab WT 12h down vs Pab hrcC * 12h * Pab hrcC 12h	0.000655059	0.355259	-2.81485	Pab WT * 24h * Pab WT 24h down vs Mock * 24h * Mock 24h	0.00789251	0.53149	-1.8815	Pab hrcC * 24h * Pab hrcC 24h down vs Mock * 24h * Mock 24h	0.275839	0.66842	-1.49606	Pab WT * 24h * Pab WT 24h down vs Pab hrcC * 24h * Pab hrcC 24h	2.52514e-05	0.174429	-5.73299	Pab WT * 48h * Pab WT 48h down vs Mock * 48h * Mock 48h	0.000120763	0.282128	-3.54449	Pab hrcC * 48h * Pab hrcC 48h down vs Mock * 48h * Mock 48h	0.473624	0.618263	-1.61744	Pab WT * 48h * Pab WT 48h down vs Pab hrcC * 48h * Pab hrcC 48h	21.1075	4283.44	4.58015	929.47	3.48192	1413.2	1826.41	1
LOC104884211	104884211	XM_010668822.3	XP_010667124.1//PREDICTED: uncharacterized transmembrane protein DDB_G0289901 [Beta vulgaris subsp. vulgaris]		1.90771e-05	4.6938e-05	0.00749684	4.1436e-06	1.82574	1.82574	Pab WT up vs Mock	0.00509179	1.40525	1.40525	Pab hrcC up vs Mock	0.00391017	1.29923	1.29923	Pab WT up vs Pab hrcC	0.0199523	0.599101	-1.66917	Mock * 24h * Mock 24h down vs Mock * 12h * Mock 12h	0.00898086	0.540277	-1.8509	Mock * 48h * Mock 48h down vs Mock * 12h * Mock 12h	0.712279	0.901814	-1.10888	Mock * 48h * Mock 48h down vs Mock * 24h * Mock 24h	0.0235073	0.716046	-1.39656	Pab WT * 24h * Pab WT 24h down vs Pab WT * 12h * Pab WT 12h	0.242847	1.13855	1.13855	Pab WT * 48h * Pab WT 48h up vs Pab WT * 12h * Pab WT 12h	0.00170446	1.59006	1.59006	Pab WT * 48h * Pab WT 48h up vs Pab WT * 24h * Pab WT 24h	3.8552e-05	0.433533	-2.30663	Pab hrcC * 24h * Pab hrcC 24h down vs Pab hrcC * 12h * Pab hrcC 12h	0.000683084	0.571464	-1.74989	Pab hrcC * 48h * Pab hrcC 48h down vs Pab hrcC * 12h * Pab hrcC 12h	0.204251	1.31816	1.31816	Pab hrcC * 48h * Pab hrcC 48h up vs Pab hrcC * 24h * Pab hrcC 24h	0.0306354	1.3683	1.3683	Pab WT * 12h * Pab WT 12h up vs Mock * 12h * Mock 12h	0.0051722	1.49944	1.49944	Pab hrcC * 12h * Pab hrcC 12h up vs Mock * 12h * Mock 12h	0.414519	0.912544	-1.09584	Pab WT * 12h * Pab WT 12h down vs Pab hrcC * 12h * Pab hrcC 12h	0.0260714	1.6354	1.6354	Pab WT * 24h * Pab WT 24h up vs Mock * 24h * Mock 24h	0.749256	1.08505	1.08505	Pab hrcC * 24h * Pab hrcC 24h up vs Mock * 24h * Mock 24h	0.0500813	1.5072	1.5072	Pab WT * 24h * Pab WT 24h up vs Pab hrcC * 24h * Pab hrcC 24h	4.26713e-06	2.8835	2.8835	Pab WT * 48h * Pab WT 48h up vs Mock * 48h * Mock 48h	0.0589116	1.58599	1.58599	Pab hrcC * 48h * Pab hrcC 48h up vs Mock * 48h * Mock 48h	0.000299186	1.8181	1.8181	Pab WT * 48h * Pab WT 48h up vs Pab hrcC * 48h * Pab hrcC 48h	21.1044	123.521	18.2386	106.747	4.90291	57.392	52.6756	1
LOC104897555	104897555	BGI_novel_T006844,XM_010684454.3	XP_010682756.1//PREDICTED: ranBP2-type zinc finger protein At1g67325 [Beta vulgaris subsp. vulgaris]		1.91172e-05	5.94222e-07	0.456933	5.52469e-06	1.52564	1.52564	Pab WT up vs Mock	0.000383566	1.36019	1.36019	Pab hrcC up vs Mock	0.0608996	1.12164	1.12164	Pab WT up vs Pab hrcC	0.00101377	0.602168	-1.66067	Mock * 24h * Mock 24h down vs Mock * 12h * Mock 12h	0.000186435	0.52449	-1.90661	Mock * 48h * Mock 48h down vs Mock * 12h * Mock 12h	0.454463	0.871002	-1.1481	Mock * 48h * Mock 48h down vs Mock * 24h * Mock 24h	0.125619	0.872197	-1.14653	Pab WT * 24h * Pab WT 24h down vs Pab WT * 12h * Pab WT 12h	0.000581327	0.668581	-1.4957	Pab WT * 48h * Pab WT 48h down vs Pab WT * 12h * Pab WT 12h	0.0197217	0.766548	-1.30455	Pab WT * 48h * Pab WT 48h down vs Pab WT * 24h * Pab WT 24h	0.0024935	0.719289	-1.39026	Pab hrcC * 24h * Pab hrcC 24h down vs Pab hrcC * 12h * Pab hrcC 12h	2.90329e-05	0.556754	-1.79612	Pab hrcC * 48h * Pab hrcC 48h down vs Pab hrcC * 12h * Pab hrcC 12h	0.0570622	0.774034	-1.29193	Pab hrcC * 48h * Pab hrcC 48h down vs Pab hrcC * 24h * Pab hrcC 24h	0.0138624	1.27698	1.27698	Pab WT * 12h * Pab WT 12h up vs Mock * 12h * Mock 12h	0.0157332	1.27092	1.27092	Pab hrcC * 12h * Pab hrcC 12h up vs Mock * 12h * Mock 12h	0.953107	1.00477	1.00477	Pab WT * 12h * Pab WT 12h up vs Pab hrcC * 12h * Pab hrcC 12h	8.60181e-05	1.84961	1.84961	Pab WT * 24h * Pab WT 24h up vs Mock * 24h * Mock 24h	0.00658883	1.51811	1.51811	Pab hrcC * 24h * Pab hrcC 24h up vs Mock * 24h * Mock 24h	0.0650828	1.21836	1.21836	Pab WT * 24h * Pab WT 24h up vs Pab hrcC * 24h * Pab hrcC 24h	0.00453697	1.6278	1.6278	Pab WT * 48h * Pab WT 48h up vs Mock * 48h * Mock 48h	0.088304	1.3491	1.3491	Pab hrcC * 48h * Pab hrcC 48h up vs Mock * 48h * Mock 48h	0.16741	1.20658	1.20658	Pab WT * 48h * Pab WT 48h up vs Pab hrcC * 48h * Pab hrcC 48h	21.0974	1784.93	35.2615	2983.28	0.952513	161.174	761.441	1
LOC104895114	104895114	XM_010681530.3	XP_010679832.1//PREDICTED: cytochrome P450 84A1 [Beta vulgaris subsp. vulgaris]		1.9382e-05	0.0102173	0.00182041	4.55761e-06	2.58029	2.58029	Pab WT up vs Mock	0.0181017	1.63715	1.63715	Pab hrcC up vs Mock	0.00117688	1.57609	1.57609	Pab WT up vs Pab hrcC	0.562683	0.792097	-1.26247	Mock * 24h * Mock 24h down vs Mock * 12h * Mock 12h	0.405092	0.699445	-1.4297	Mock * 48h * Mock 48h down vs Mock * 12h * Mock 12h	0.79567	0.88303	-1.13246	Mock * 48h * Mock 48h down vs Mock * 24h * Mock 24h	0.262123	0.785224	-1.27352	Pab WT * 24h * Pab WT 24h down vs Pab WT * 12h * Pab WT 12h	0.00470828	1.5981	1.5981	Pab WT * 48h * Pab WT 48h up vs Pab WT * 12h * Pab WT 12h	0.000359819	2.03522	2.03522	Pab WT * 48h * Pab WT 48h up vs Pab WT * 24h * Pab WT 24h	0.0012242	0.384629	-2.59991	Pab hrcC * 24h * Pab hrcC 24h down vs Pab hrcC * 12h * Pab hrcC 12h	0.00421586	0.474073	-2.10938	Pab hrcC * 48h * Pab hrcC 48h down vs Pab hrcC * 12h * Pab hrcC 12h	0.584508	1.23255	1.23255	Pab hrcC * 48h * Pab hrcC 48h up vs Pab hrcC * 24h * Pab hrcC 24h	0.0199522	1.90017	1.90017	Pab WT * 12h * Pab WT 12h up vs Mock * 12h * Mock 12h	0.00327307	2.19456	2.19456	Pab hrcC * 12h * Pab hrcC 12h up vs Mock * 12h * Mock 12h	0.414619	0.865857	-1.15493	Pab WT * 12h * Pab WT 12h down vs Pab hrcC * 12h * Pab hrcC 12h	0.0625275	1.88369	1.88369	Pab WT * 24h * Pab WT 24h up vs Mock * 24h * Mock 24h	0.884386	1.06564	1.06564	Pab hrcC * 24h * Pab hrcC 24h up vs Mock * 24h * Mock 24h	0.0826093	1.76766	1.76766	Pab WT * 24h * Pab WT 24h up vs Pab hrcC * 24h * Pab hrcC 24h	3.18363e-06	4.34154	4.34154	Pab WT * 48h * Pab WT 48h up vs Mock * 48h * Mock 48h	0.346293	1.48744	1.48744	Pab hrcC * 48h * Pab hrcC 48h up vs Mock * 48h * Mock 48h	2.26417e-05	2.91881	2.91881	Pab WT * 48h * Pab WT 48h up vs Pab hrcC * 48h * Pab hrcC 48h	21.0514	72581.3	5.97708	20607.8	6.64164	45798.2	31030.3	1
LOC104897469	104897469	XM_010684350.3,XM_010684351.3	XP_021845964.1//aspartokinase 1, chloroplastic-like isoform X1 [Spinacia oleracea];XP_010682652.1//PREDICTED: aspartokinase 1, chloroplastic isoform X1 [Beta vulgaris subsp. vulgaris]		1.9391e-05	0.161484	0.00037241	1.02293e-05	1.48179	1.48179	Pab WT up vs Mock	0.336565	1.07866	1.07866	Pab hrcC up vs Mock	8.15428e-05	1.37373	1.37373	Pab WT up vs Pab hrcC	0.289813	0.874553	-1.14344	Mock * 24h * Mock 24h down vs Mock * 12h * Mock 12h	0.00443353	0.626043	-1.59733	Mock * 48h * Mock 48h down vs Mock * 12h * Mock 12h	0.0444579	0.715844	-1.39695	Mock * 48h * Mock 48h down vs Mock * 24h * Mock 24h	0.0460265	1.2457	1.2457	Pab WT * 24h * Pab WT 24h up vs Pab WT * 12h * Pab WT 12h	0.00103603	1.44781	1.44781	Pab WT * 48h * Pab WT 48h up vs Pab WT * 12h * Pab WT 12h	0.0949156	1.16224	1.16224	Pab WT * 48h * Pab WT 48h up vs Pab WT * 24h * Pab WT 24h	0.505613	0.926157	-1.07973	Pab hrcC * 24h * Pab hrcC 24h down vs Pab hrcC * 12h * Pab hrcC 12h	0.00275424	0.623158	-1.60473	Pab hrcC * 48h * Pab hrcC 48h down vs Pab hrcC * 12h * Pab hrcC 12h	0.0121654	0.672843	-1.48623	Pab hrcC * 48h * Pab hrcC 48h down vs Pab hrcC * 24h * Pab hrcC 24h	0.978046	1.00321	1.00321	Pab WT * 12h * Pab WT 12h up vs Mock * 12h * Mock 12h	0.619917	1.05805	1.05805	Pab hrcC * 12h * Pab hrcC 12h up vs Mock * 12h * Mock 12h	0.63927	0.948171	-1.05466	Pab WT * 12h * Pab WT 12h down vs Pab hrcC * 12h * Pab hrcC 12h	0.00433342	1.42896	1.42896	Pab WT * 24h * Pab WT 24h up vs Mock * 24h * Mock 24h	0.371752	1.12048	1.12048	Pab hrcC * 24h * Pab hrcC 24h up vs Mock * 24h * Mock 24h	0.0306585	1.27531	1.27531	Pab WT * 24h * Pab WT 24h up vs Pab hrcC * 24h * Pab hrcC 24h	1.09305e-06	2.32005	2.32005	Pab WT * 48h * Pab WT 48h up vs Mock * 48h * Mock 48h	0.775579	1.05317	1.05317	Pab hrcC * 48h * Pab hrcC 48h up vs Mock * 48h * Mock 48h	1.89903e-06	2.20292	2.20292	Pab WT * 48h * Pab WT 48h up vs Pab hrcC * 48h * Pab hrcC 48h	21.0499	1103.9	2.02118	105.995	8.9276	936.368	471.981	1
LOC104892833	104892833	BGI_novel_T006179,BGI_novel_T006180,BGI_novel_T006181,BGI_novel_T006182,BGI_novel_T006183,BGI_novel_T006184,BGI_novel_T006185,BGI_novel_T006186,BGI_novel_T006187,XM_010678842.3,XM_010678843.3,XM_019249510.2,XM_019249511.2	XP_010677144.1//PREDICTED: F-box protein CPR30 isoform X1 [Beta vulgaris subsp. vulgaris]		1.93914e-05	0.00799488	0.0237601	0.0152318	1.66271	1.66271	Pab WT up vs Mock	4.47597e-06	2.59581	2.59581	Pab hrcC up vs Mock	0.00138376	0.640534	-1.5612	Pab WT down vs Pab hrcC	0.974276	0.98466	-1.01558	Mock * 24h * Mock 24h down vs Mock * 12h * Mock 12h	0.525699	1.30362	1.30362	Mock * 48h * Mock 48h up vs Mock * 12h * Mock 12h	0.505248	1.32393	1.32393	Mock * 48h * Mock 48h up vs Mock * 24h * Mock 24h	0.00163298	0.40036	-2.49775	Pab WT * 24h * Pab WT 24h down vs Pab WT * 12h * Pab WT 12h	0.00537554	0.487507	-2.05125	Pab WT * 48h * Pab WT 48h down vs Pab WT * 12h * Pab WT 12h	0.597194	1.21767	1.21767	Pab WT * 48h * Pab WT 48h up vs Pab WT * 24h * Pab WT 24h	0.0388944	0.656161	-1.52402	Pab hrcC * 24h * Pab hrcC 24h down vs Pab hrcC * 12h * Pab hrcC 12h	0.337864	1.15197	1.15197	Pab hrcC * 48h * Pab hrcC 48h up vs Pab hrcC * 12h * Pab hrcC 12h	0.00482968	1.75562	1.75562	Pab hrcC * 48h * Pab hrcC 48h up vs Pab hrcC * 24h * Pab hrcC 24h	0.000765722	2.89609	2.89609	Pab WT * 12h * Pab WT 12h up vs Mock * 12h * Mock 12h	0.000388045	3.03965	3.03965	Pab hrcC * 12h * Pab hrcC 12h up vs Mock * 12h * Mock 12h	0.763119	0.952771	-1.04957	Pab WT * 12h * Pab WT 12h down vs Pab hrcC * 12h * Pab hrcC 12h	0.71378	1.17754	1.17754	Pab WT * 24h * Pab WT 24h up vs Mock * 24h * Mock 24h	0.045177	2.02557	2.02557	Pab hrcC * 24h * Pab hrcC 24h up vs Mock * 24h * Mock 24h	0.0919919	0.581338	-1.72017	Pab WT * 24h * Pab WT 24h down vs Pab hrcC * 24h * Pab hrcC 24h	0.820126	1.08304	1.08304	Pab WT * 48h * Pab WT 48h up vs Mock * 48h * Mock 48h	0.000184438	2.68606	2.68606	Pab hrcC * 48h * Pab hrcC 48h up vs Mock * 48h * Mock 48h	0.000306457	0.403207	-2.48011	Pab WT * 48h * Pab WT 48h down vs Pab hrcC * 48h * Pab hrcC 48h	21.0498	1843.57	6.39088	559.722	3.66001	641.098	788.233	1
LOC104906743	104906743	XM_010695539.3	XP_010693841.1//PREDICTED: DEAD-box ATP-dependent RNA helicase 35 [Beta vulgaris subsp. vulgaris]		1.94309e-05	4.97145e-05	0.0503799	4.22315e-06	1.44634	1.44634	Pab WT up vs Mock	0.0052571	1.21838	1.21838	Pab hrcC up vs Mock	0.0038676	1.18711	1.18711	Pab WT up vs Pab hrcC	0.0456362	0.775858	-1.2889	Mock * 24h * Mock 24h down vs Mock * 12h * Mock 12h	0.172458	0.851692	-1.17413	Mock * 48h * Mock 48h down vs Mock * 12h * Mock 12h	0.476869	1.09774	1.09774	Mock * 48h * Mock 48h up vs Mock * 24h * Mock 24h	0.00227741	0.732003	-1.36611	Pab WT * 24h * Pab WT 24h down vs Pab WT * 12h * Pab WT 12h	0.845479	1.01492	1.01492	Pab WT * 48h * Pab WT 48h up vs Pab WT * 12h * Pab WT 12h	0.00146661	1.38649	1.38649	Pab WT * 48h * Pab WT 48h up vs Pab WT * 24h * Pab WT 24h	0.000174274	0.639895	-1.56276	Pab hrcC * 24h * Pab hrcC 24h down vs Pab hrcC * 12h * Pab hrcC 12h	0.00113518	0.704569	-1.41931	Pab hrcC * 48h * Pab hrcC 48h down vs Pab hrcC * 12h * Pab hrcC 12h	0.408626	1.10107	1.10107	Pab hrcC * 48h * Pab hrcC 48h up vs Pab hrcC * 24h * Pab hrcC 24h	0.00173662	1.38349	1.38349	Pab WT * 12h * Pab WT 12h up vs Mock * 12h * Mock 12h	0.00254825	1.36549	1.36549	Pab hrcC * 12h * Pab hrcC 12h up vs Mock * 12h * Mock 12h	0.865023	1.01318	1.01318	Pab WT * 12h * Pab WT 12h up vs Pab hrcC * 12h * Pab hrcC 12h	0.0357867	1.30529	1.30529	Pab WT * 24h * Pab WT 24h up vs Mock * 24h * Mock 24h	0.360649	1.1262	1.1262	Pab hrcC * 24h * Pab hrcC 24h up vs Mock * 24h * Mock 24h	0.19975	1.15902	1.15902	Pab WT * 24h * Pab WT 24h up vs Pab hrcC * 24h * Pab hrcC 24h	4.95145e-05	1.64863	1.64863	Pab WT * 48h * Pab WT 48h up vs Mock * 48h * Mock 48h	0.304236	1.12961	1.12961	Pab hrcC * 48h * Pab hrcC 48h up vs Mock * 48h * Mock 48h	0.000498078	1.45947	1.45947	Pab WT * 48h * Pab WT 48h up vs Pab hrcC * 48h * Pab hrcC 48h	21.043	132.702	18.0652	113.924	2.92054	36.8353	56.7563	1
LOC104908735	104908735	XM_010697885.3	XP_010696187.1//PREDICTED: elongator complex protein 3 [Beta vulgaris subsp. vulgaris]		1.94813e-05	3.34094e-06	0.00257517	4.28427e-06	1.42224	1.42224	Pab WT up vs Mock	0.00785154	1.19485	1.19485	Pab hrcC up vs Mock	0.00261721	1.19031	1.19031	Pab WT up vs Pab hrcC	0.0276555	0.776535	-1.28777	Mock * 24h * Mock 24h down vs Mock * 12h * Mock 12h	0.00507255	0.702475	-1.42354	Mock * 48h * Mock 48h down vs Mock * 12h * Mock 12h	0.437502	0.904627	-1.10543	Mock * 48h * Mock 48h down vs Mock * 24h * Mock 24h	0.000238541	0.673366	-1.48508	Pab WT * 24h * Pab WT 24h down vs Pab WT * 12h * Pab WT 12h	0.681834	1.0298	1.0298	Pab WT * 48h * Pab WT 48h up vs Pab WT * 12h * Pab WT 12h	9.6004e-05	1.52933	1.52933	Pab WT * 48h * Pab WT 48h up vs Pab WT * 24h * Pab WT 24h	1.60032e-05	0.58639	-1.70535	Pab hrcC * 24h * Pab hrcC 24h down vs Pab hrcC * 12h * Pab hrcC 12h	0.00018018	0.666853	-1.49958	Pab hrcC * 48h * Pab hrcC 48h down vs Pab hrcC * 12h * Pab hrcC 12h	0.271632	1.13722	1.13722	Pab hrcC * 48h * Pab hrcC 48h up vs Pab hrcC * 24h * Pab hrcC 24h	0.00432231	1.30431	1.30431	Pab WT * 12h * Pab WT 12h up vs Mock * 12h * Mock 12h	0.0033895	1.31457	1.31457	Pab hrcC * 12h * Pab hrcC 12h up vs Mock * 12h * Mock 12h	0.913573	0.992191	-1.00787	Pab WT * 12h * Pab WT 12h down vs Pab hrcC * 12h * Pab hrcC 12h	0.289724	1.13102	1.13102	Pab WT * 24h * Pab WT 24h up vs Mock * 24h * Mock 24h	0.952086	0.992682	-1.00737	Pab hrcC * 24h * Pab hrcC 24h down vs Mock * 24h * Mock 24h	0.264478	1.13936	1.13936	Pab WT * 24h * Pab WT 24h up vs Pab hrcC * 24h * Pab hrcC 24h	1.99687e-06	1.91206	1.91206	Pab WT * 48h * Pab WT 48h up vs Mock * 48h * Mock 48h	0.0782422	1.24791	1.24791	Pab hrcC * 48h * Pab hrcC 48h up vs Mock * 48h * Mock 48h	9.23969e-05	1.5322	1.5322	Pab WT * 48h * Pab WT 48h up vs Pab hrcC * 48h * Pab hrcC 48h	21.0344	181.492	27.5344	237.577	6.19146	106.845	77.6554	1
LOC104892068	104892068	BGI_novel_T006550,XM_010677885.3	XP_010676187.1//PREDICTED: organic cation/carnitine transporter 3 [Beta vulgaris subsp. vulgaris]		1.94986e-05	5.36411e-07	0.215338	4.23438e-06	2.9673	2.9673	Pab WT up vs Mock	0.00430582	1.99024	1.99024	Pab hrcC up vs Mock	0.00473791	1.49093	1.49093	Pab WT up vs Pab hrcC	0.0112627	0.260911	-3.83272	Mock * 24h * Mock 24h down vs Mock * 12h * Mock 12h	0.00901864	0.233925	-4.27487	Mock * 48h * Mock 48h down vs Mock * 12h * Mock 12h	0.919038	0.89657	-1.11536	Mock * 48h * Mock 48h down vs Mock * 24h * Mock 24h	0.00329642	0.617028	-1.62067	Pab WT * 24h * Pab WT 24h down vs Pab WT * 12h * Pab WT 12h	7.64441e-06	0.299679	-3.33691	Pab WT * 48h * Pab WT 48h down vs Pab WT * 12h * Pab WT 12h	0.0117032	0.485681	-2.05896	Pab WT * 48h * Pab WT 48h down vs Pab WT * 24h * Pab WT 24h	0.00152779	0.447688	-2.2337	Pab hrcC * 24h * Pab hrcC 24h down vs Pab hrcC * 12h * Pab hrcC 12h	6.40119e-05	0.234392	-4.26636	Pab hrcC * 48h * Pab hrcC 48h down vs Pab hrcC * 12h * Pab hrcC 12h	0.166744	0.523561	-1.91	Pab hrcC * 48h * Pab hrcC 48h down vs Pab hrcC * 24h * Pab hrcC 24h	8.89153e-05	2.3142	2.3142	Pab WT * 12h * Pab WT 12h up vs Mock * 12h * Mock 12h	0.00882566	1.76869	1.76869	Pab hrcC * 12h * Pab hrcC 12h up vs Mock * 12h * Mock 12h	0.051711	1.30842	1.30842	Pab WT * 12h * Pab WT 12h up vs Pab hrcC * 12h * Pab hrcC 12h	0.000304065	5.47282	5.47282	Pab WT * 24h * Pab WT 24h up vs Mock * 24h * Mock 24h	0.057628	3.03483	3.03483	Pab hrcC * 24h * Pab hrcC 24h up vs Mock * 24h * Mock 24h	0.0257974	1.80334	1.80334	Pab WT * 24h * Pab WT 24h up vs Pab hrcC * 24h * Pab hrcC 24h	0.0961693	2.96469	2.96469	Pab WT * 48h * Pab WT 48h up vs Mock * 48h * Mock 48h	0.498985	1.77222	1.77222	Pab hrcC * 48h * Pab hrcC 48h up vs Mock * 48h * Mock 48h	0.300722	1.67287	1.67287	Pab WT * 48h * Pab WT 48h up vs Pab hrcC * 48h * Pab hrcC 48h	21.0314	2534.52	35.7677	4310.41	1.60849	387.683	1084.6	1
LOC104907810	104907810	BGI_novel_T002227,XM_010696806.3,XM_048639346.1,XM_048639347.1,XM_048639348.1	XP_010695108.1//PREDICTED: peptidyl-prolyl cis-trans isomerase FKBP42 [Beta vulgaris subsp. vulgaris]		1.96723e-05	0.00325699	0.00106471	4.27416e-06	1.3486	1.3486	Pab WT up vs Mock	0.00412082	1.17666	1.17666	Pab hrcC up vs Mock	0.00500159	1.14612	1.14612	Pab WT up vs Pab hrcC	0.0860692	0.851248	-1.17475	Mock * 24h * Mock 24h down vs Mock * 12h * Mock 12h	0.0178261	0.786433	-1.27156	Mock * 48h * Mock 48h down vs Mock * 12h * Mock 12h	0.439094	0.923859	-1.08242	Mock * 48h * Mock 48h down vs Mock * 24h * Mock 24h	0.0892483	0.870871	-1.14828	Pab WT * 24h * Pab WT 24h down vs Pab WT * 12h * Pab WT 12h	0.00261751	1.25084	1.25084	Pab WT * 48h * Pab WT 48h up vs Pab WT * 12h * Pab WT 12h	5.02327e-05	1.43631	1.43631	Pab WT * 48h * Pab WT 48h up vs Pab WT * 24h * Pab WT 24h	0.00858889	0.794591	-1.25851	Pab hrcC * 24h * Pab hrcC 24h down vs Pab hrcC * 12h * Pab hrcC 12h	0.0388102	0.844745	-1.18379	Pab hrcC * 48h * Pab hrcC 48h down vs Pab hrcC * 12h * Pab hrcC 12h	0.480771	1.06312	1.06312	Pab hrcC * 48h * Pab hrcC 48h up vs Pab hrcC * 24h * Pab hrcC 24h	0.105785	1.13949	1.13949	Pab WT * 12h * Pab WT 12h up vs Mock * 12h * Mock 12h	0.0456026	1.17593	1.17593	Pab hrcC * 12h * Pab hrcC 12h up vs Mock * 12h * Mock 12h	0.661782	0.969017	-1.03197	Pab WT * 12h * Pab WT 12h down vs Pab hrcC * 12h * Pab hrcC 12h	0.102099	1.16576	1.16576	Pab WT * 24h * Pab WT 24h up vs Mock * 24h * Mock 24h	0.323612	1.09766	1.09766	Pab hrcC * 24h * Pab hrcC 24h up vs Mock * 24h * Mock 24h	0.488187	1.06204	1.06204	Pab WT * 24h * Pab WT 24h up vs Pab hrcC * 24h * Pab hrcC 24h	3.51065e-07	1.81239	1.81239	Pab WT * 48h * Pab WT 48h up vs Mock * 48h * Mock 48h	0.0211264	1.26312	1.26312	Pab hrcC * 48h * Pab hrcC 48h up vs Mock * 48h * Mock 48h	5.15679e-05	1.43485	1.43485	Pab WT * 48h * Pab WT 48h up vs Pab hrcC * 48h * Pab hrcC 48h	21.0018	115.933	8.00577	44.1929	7.37122	81.3803	49.6812	1
LOC104888844	104888844	XM_010673942.3,XM_010673943.3,XM_048641146.1,XM_048641147.1	XP_010672244.1//PREDICTED: uncharacterized protein LOC104888844 [Beta vulgaris subsp. vulgaris]		1.97281e-05	0.00538809	0.00133804	4.52033e-06	1.8303	1.8303	Pab WT up vs Mock	0.0141854	1.34938	1.34938	Pab hrcC up vs Mock	0.00150763	1.3564	1.3564	Pab WT up vs Pab hrcC	0.0113938	0.551572	-1.813	Mock * 24h * Mock 24h down vs Mock * 12h * Mock 12h	0.0191646	0.590566	-1.69329	Mock * 48h * Mock 48h down vs Mock * 12h * Mock 12h	0.809209	1.0707	1.0707	Mock * 48h * Mock 48h up vs Mock * 24h * Mock 24h	0.555525	0.915367	-1.09246	Pab WT * 24h * Pab WT 24h down vs Pab WT * 12h * Pab WT 12h	0.000951187	1.55568	1.55568	Pab WT * 48h * Pab WT 48h up vs Pab WT * 12h * Pab WT 12h	0.000250948	1.69951	1.69951	Pab WT * 48h * Pab WT 48h up vs Pab WT * 24h * Pab WT 24h	0.016778	0.657773	-1.52028	Pab hrcC * 24h * Pab hrcC 24h down vs Pab hrcC * 12h * Pab hrcC 12h	0.0330895	0.700359	-1.42784	Pab hrcC * 48h * Pab hrcC 48h down vs Pab hrcC * 12h * Pab hrcC 12h	0.746684	1.06474	1.06474	Pab hrcC * 48h * Pab hrcC 48h up vs Pab hrcC * 24h * Pab hrcC 24h	0.426219	1.12956	1.12956	Pab WT * 12h * Pab WT 12h up vs Mock * 12h * Mock 12h	0.173049	1.22579	1.22579	Pab hrcC * 12h * Pab hrcC 12h up vs Mock * 12h * Mock 12h	0.552953	0.921498	-1.08519	Pab WT * 12h * Pab WT 12h down vs Pab hrcC * 12h * Pab hrcC 12h	0.00718093	1.87457	1.87457	Pab WT * 24h * Pab WT 24h up vs Mock * 24h * Mock 24h	0.126878	1.4618	1.4618	Pab hrcC * 24h * Pab hrcC 24h up vs Mock * 24h * Mock 24h	0.169668	1.28237	1.28237	Pab WT * 24h * Pab WT 24h up vs Pab hrcC * 24h * Pab hrcC 24h	8.30632e-07	2.97551	2.97551	Pab WT * 48h * Pab WT 48h up vs Mock * 48h * Mock 48h	0.10953	1.45367	1.45367	Pab hrcC * 48h * Pab hrcC 48h up vs Mock * 48h * Mock 48h	2.33857e-05	2.04689	2.04689	Pab WT * 48h * Pab WT 48h up vs Pab hrcC * 48h * Pab hrcC 48h	20.9924	44.8027	7.08071	15.1119	7.0553	30.1154	19.2081	1
LOC104889964	104889964	XM_010675310.3	XP_010673612.1//PREDICTED: uncharacterized protein LOC104889964 [Beta vulgaris subsp. vulgaris]		1.97745e-05	1.21884e-05	4.28683e-05	1.54762e-05	1.40979	1.40979	Pab WT up vs Mock	0.61963	1.03541	1.03541	Pab hrcC up vs Mock	4.46691e-05	1.36158	1.36158	Pab WT up vs Pab hrcC	0.516764	0.922282	-1.08427	Mock * 24h * Mock 24h down vs Mock * 12h * Mock 12h	0.875393	0.981308	-1.01905	Mock * 48h * Mock 48h down vs Mock * 12h * Mock 12h	0.621551	1.064	1.064	Mock * 48h * Mock 48h up vs Mock * 24h * Mock 24h	0.238928	0.873203	-1.14521	Pab WT * 24h * Pab WT 24h down vs Pab WT * 12h * Pab WT 12h	9.98224e-07	1.75294	1.75294	Pab WT * 48h * Pab WT 48h up vs Pab WT * 12h * Pab WT 12h	1.11244e-07	2.00749	2.00749	Pab WT * 48h * Pab WT 48h up vs Pab WT * 24h * Pab WT 24h	0.00395879	0.664255	-1.50545	Pab hrcC * 24h * Pab hrcC 24h down vs Pab hrcC * 12h * Pab hrcC 12h	0.540662	0.936596	-1.0677	Pab hrcC * 48h * Pab hrcC 48h down vs Pab hrcC * 12h * Pab hrcC 12h	0.0153228	1.40999	1.40999	Pab hrcC * 48h * Pab hrcC 48h up vs Pab hrcC * 24h * Pab hrcC 24h	0.287241	1.12887	1.12887	Pab WT * 12h * Pab WT 12h up vs Mock * 12h * Mock 12h	0.201133	1.15593	1.15593	Pab hrcC * 12h * Pab hrcC 12h up vs Mock * 12h * Mock 12h	0.820519	0.976596	-1.02397	Pab WT * 12h * Pab WT 12h down vs Pab hrcC * 12h * Pab hrcC 12h	0.59584	1.0688	1.0688	Pab WT * 24h * Pab WT 24h up vs Mock * 24h * Mock 24h	0.205238	0.832533	-1.20115	Pab hrcC * 24h * Pab hrcC 24h down vs Mock * 24h * Mock 24h	0.0801562	1.28379	1.28379	Pab WT * 24h * Pab WT 24h up vs Pab hrcC * 24h * Pab hrcC 24h	1.04265e-07	2.01654	2.01654	Pab WT * 48h * Pab WT 48h up vs Mock * 48h * Mock 48h	0.399883	1.10326	1.10326	Pab hrcC * 48h * Pab hrcC 48h up vs Mock * 48h * Mock 48h	4.80927e-07	1.82781	1.82781	Pab WT * 48h * Pab WT 48h up vs Pab hrcC * 48h * Pab hrcC 48h	20.9845	39.9235	22.6409	43.0747	12.7475	48.5048	17.1227	1
LOC104898380	104898380	BGI_novel_T008436,BGI_novel_T008437,XM_010685451.3,XM_010685452.3	XP_010683753.1//PREDICTED: CAAX prenyl protease 2 isoform X1 [Beta vulgaris subsp. vulgaris];XP_010683754.1//PREDICTED: CAAX prenyl protease 2 isoform X2 [Beta vulgaris subsp. vulgaris]		1.98329e-05	0.00969509	0.00417343	8.19793e-06	1.96878	1.96878	Pab WT up vs Mock	0.198506	1.21009	1.21009	Pab hrcC up vs Mock	0.000136934	1.62697	1.62697	Pab WT up vs Pab hrcC	0.0263696	0.550018	-1.81812	Mock * 24h * Mock 24h down vs Mock * 12h * Mock 12h	0.0145713	0.497291	-2.01089	Mock * 48h * Mock 48h down vs Mock * 12h * Mock 12h	0.780058	0.904137	-1.10603	Mock * 48h * Mock 48h down vs Mock * 24h * Mock 24h	0.205213	0.810788	-1.23337	Pab WT * 24h * Pab WT 24h down vs Pab WT * 12h * Pab WT 12h	0.0459896	1.30855	1.30855	Pab WT * 48h * Pab WT 48h up vs Pab WT * 12h * Pab WT 12h	0.0028075	1.61393	1.61393	Pab WT * 48h * Pab WT 48h up vs Pab WT * 24h * Pab WT 24h	0.0490766	0.668294	-1.49635	Pab hrcC * 24h * Pab hrcC 24h down vs Pab hrcC * 12h * Pab hrcC 12h	0.00180005	0.425084	-2.35248	Pab hrcC * 48h * Pab hrcC 48h down vs Pab hrcC * 12h * Pab hrcC 12h	0.139171	0.636073	-1.57215	Pab hrcC * 48h * Pab hrcC 48h down vs Pab hrcC * 24h * Pab hrcC 24h	0.133668	1.29216	1.29216	Pab WT * 12h * Pab WT 12h up vs Mock * 12h * Mock 12h	0.337064	1.18346	1.18346	Pab hrcC * 12h * Pab hrcC 12h up vs Mock * 12h * Mock 12h	0.566207	1.09185	1.09185	Pab WT * 12h * Pab WT 12h up vs Pab hrcC * 12h * Pab hrcC 12h	0.0154362	1.90479	1.90479	Pab WT * 24h * Pab WT 24h up vs Mock * 24h * Mock 24h	0.211688	1.43795	1.43795	Pab hrcC * 24h * Pab hrcC 24h up vs Mock * 24h * Mock 24h	0.184362	1.32466	1.32466	Pab WT * 24h * Pab WT 24h up vs Pab hrcC * 24h * Pab hrcC 24h	4.85541e-06	3.40015	3.40015	Pab WT * 48h * Pab WT 48h up vs Mock * 48h * Mock 48h	0.97556	1.01162	1.01162	Pab hrcC * 48h * Pab hrcC 48h up vs Mock * 48h * Mock 48h	5.16586e-06	3.36109	3.36109	Pab WT * 48h * Pab WT 48h up vs Pab hrcC * 48h * Pab hrcC 48h	20.9747	185.478	6.06465	53.6294	5.59152	98.891	79.5865	1
LOC104883273	104883273	XM_010667763.3	XP_010666065.1//PREDICTED: protein FLX-like 2 [Beta vulgaris subsp. vulgaris]		1.99696e-05	0.565348	0.0702168	5.0812e-06	1.38779	1.38779	Pab WT up vs Mock	0.000715057	1.24698	1.24698	Pab hrcC up vs Mock	0.0321822	1.11292	1.11292	Pab WT up vs Pab hrcC	0.625269	1.05092	1.05092	Mock * 24h * Mock 24h up vs Mock * 12h * Mock 12h	0.24019	0.87553	-1.14216	Mock * 48h * Mock 48h down vs Mock * 12h * Mock 12h	0.104152	0.833109	-1.20032	Mock * 48h * Mock 48h down vs Mock * 24h * Mock 24h	0.990949	1.00093	1.00093	Pab WT * 24h * Pab WT 24h up vs Pab WT * 12h * Pab WT 12h	0.0237047	1.19952	1.19952	Pab WT * 48h * Pab WT 48h up vs Pab WT * 12h * Pab WT 12h	0.0242758	1.1984	1.1984	Pab WT * 48h * Pab WT 48h up vs Pab WT * 24h * Pab WT 24h	0.665605	1.03815	1.03815	Pab hrcC * 24h * Pab hrcC 24h up vs Pab hrcC * 12h * Pab hrcC 12h	0.540819	1.05414	1.05414	Pab hrcC * 48h * Pab hrcC 48h up vs Pab hrcC * 12h * Pab hrcC 12h	0.85604	1.01539	1.01539	Pab hrcC * 48h * Pab hrcC 48h up vs Pab hrcC * 24h * Pab hrcC 24h	0.0171763	1.26898	1.26898	Pab WT * 12h * Pab WT 12h up vs Mock * 12h * Mock 12h	0.095813	1.1801	1.1801	Pab hrcC * 12h * Pab hrcC 12h up vs Mock * 12h * Mock 12h	0.3972	1.07531	1.07531	Pab WT * 12h * Pab WT 12h up vs Pab hrcC * 12h * Pab hrcC 12h	0.0463514	1.20861	1.20861	Pab WT * 24h * Pab WT 24h up vs Mock * 24h * Mock 24h	0.106332	1.16577	1.16577	Pab hrcC * 24h * Pab hrcC 24h up vs Mock * 24h * Mock 24h	0.665605	1.03675	1.03675	Pab WT * 24h * Pab WT 24h up vs Pab hrcC * 24h * Pab hrcC 24h	6.00746e-06	1.73856	1.73856	Pab WT * 48h * Pab WT 48h up vs Mock * 48h * Mock 48h	0.00206698	1.42084	1.42084	Pab hrcC * 48h * Pab hrcC 48h up vs Mock * 48h * Mock 48h	0.0142044	1.22361	1.22361	Pab WT * 48h * Pab WT 48h up vs Pab hrcC * 48h * Pab hrcC 48h	20.9518	131.965	0.588772	3.70836	2.60893	32.8645	56.6863	1
LOC104899798	104899798	BGI_novel_T008162,XM_010687066.3,XM_019250961.2,XR_007276504.1	XP_010685368.1//PREDICTED: uncharacterized protein LOC104899798 [Beta vulgaris subsp. vulgaris]		2.00073e-05	6.78859e-05	0.255992	5.19033e-06	1.54369	1.54369	Pab WT up vs Mock	0.0360907	1.19292	1.19292	Pab hrcC up vs Mock	0.000645422	1.29404	1.29404	Pab WT up vs Pab hrcC	0.00127545	0.599208	-1.66887	Mock * 24h * Mock 24h down vs Mock * 12h * Mock 12h	0.000353936	0.538595	-1.85668	Mock * 48h * Mock 48h down vs Mock * 12h * Mock 12h	0.571366	0.898844	-1.11254	Mock * 48h * Mock 48h down vs Mock * 24h * Mock 24h	0.294315	0.904949	-1.10503	Pab WT * 24h * Pab WT 24h down vs Pab WT * 12h * Pab WT 12h	0.122301	0.85732	-1.16643	Pab WT * 48h * Pab WT 48h down vs Pab WT * 12h * Pab WT 12h	0.594954	0.947368	-1.05556	Pab WT * 48h * Pab WT 48h down vs Pab WT * 24h * Pab WT 24h	0.0401224	0.780835	-1.28068	Pab hrcC * 24h * Pab hrcC 24h down vs Pab hrcC * 12h * Pab hrcC 12h	0.00128216	0.622523	-1.60637	Pab hrcC * 48h * Pab hrcC 48h down vs Pab hrcC * 12h * Pab hrcC 12h	0.127462	0.797253	-1.25431	Pab hrcC * 48h * Pab hrcC 48h down vs Pab hrcC * 24h * Pab hrcC 24h	0.0804838	1.19471	1.19471	Pab WT * 12h * Pab WT 12h up vs Mock * 12h * Mock 12h	0.568257	1.06111	1.06111	Pab hrcC * 12h * Pab hrcC 12h up vs Mock * 12h * Mock 12h	0.219971	1.1259	1.1259	Pab WT * 12h * Pab WT 12h up vs Pab hrcC * 12h * Pab hrcC 12h	0.000230018	1.80429	1.80429	Pab WT * 24h * Pab WT 24h up vs Mock * 24h * Mock 24h	0.0426432	1.38274	1.38274	Pab hrcC * 24h * Pab hrcC 24h up vs Mock * 24h * Mock 24h	0.0272698	1.30487	1.30487	Pab WT * 24h * Pab WT 24h up vs Pab hrcC * 24h * Pab hrcC 24h	0.000212842	1.9017	1.9017	Pab WT * 48h * Pab WT 48h up vs Mock * 48h * Mock 48h	0.261119	1.22646	1.22646	Pab hrcC * 48h * Pab hrcC 48h up vs Mock * 48h * Mock 48h	0.00279741	1.55056	1.55056	Pab WT * 48h * Pab WT 48h up vs Pab hrcC * 48h * Pab hrcC 48h	20.9456	126.063	17.1444	103.185	1.45852	17.5565	54.1675	1
LOC104898115	104898115	XM_010685131.2	XP_010683433.1//PREDICTED: KH domain-containing protein At3g08620 [Beta vulgaris subsp. vulgaris]		2.00368e-05	0.635765	0.0228628	4.71859e-06	1.51883	1.51883	Pab WT up vs Mock	0.0185105	1.20889	1.20889	Pab hrcC up vs Mock	0.00119489	1.25638	1.25638	Pab WT up vs Pab hrcC	0.307048	0.866667	-1.15385	Mock * 24h * Mock 24h down vs Mock * 12h * Mock 12h	0.272138	0.856317	-1.16779	Mock * 48h * Mock 48h down vs Mock * 12h * Mock 12h	0.935865	0.988058	-1.01209	Mock * 48h * Mock 48h down vs Mock * 24h * Mock 24h	0.0566503	1.21695	1.21695	Pab WT * 24h * Pab WT 24h up vs Pab WT * 12h * Pab WT 12h	0.0270539	1.25635	1.25635	Pab WT * 48h * Pab WT 48h up vs Pab WT * 12h * Pab WT 12h	0.715811	1.03237	1.03237	Pab WT * 48h * Pab WT 48h up vs Pab WT * 24h * Pab WT 24h	0.0166806	0.740382	-1.35065	Pab hrcC * 24h * Pab hrcC 24h down vs Pab hrcC * 12h * Pab hrcC 12h	0.0737059	0.813158	-1.22977	Pab hrcC * 48h * Pab hrcC 48h down vs Pab hrcC * 12h * Pab hrcC 12h	0.469022	1.0983	1.0983	Pab hrcC * 48h * Pab hrcC 48h up vs Pab hrcC * 24h * Pab hrcC 24h	0.149984	1.19073	1.19073	Pab WT * 12h * Pab WT 12h up vs Mock * 12h * Mock 12h	0.0350506	1.28911	1.28911	Pab hrcC * 12h * Pab hrcC 12h up vs Mock * 12h * Mock 12h	0.447982	0.923678	-1.08263	Pab WT * 12h * Pab WT 12h down vs Pab hrcC * 12h * Pab hrcC 12h	0.000226268	1.67199	1.67199	Pab WT * 24h * Pab WT 24h up vs Mock * 24h * Mock 24h	0.497762	1.10127	1.10127	Pab hrcC * 24h * Pab hrcC 24h up vs Mock * 24h * Mock 24h	0.00104979	1.51824	1.51824	Pab WT * 24h * Pab WT 24h up vs Pab hrcC * 24h * Pab hrcC 24h	8.45445e-05	1.74698	1.74698	Pab WT * 48h * Pab WT 48h up vs Mock * 48h * Mock 48h	0.147562	1.22414	1.22414	Pab hrcC * 48h * Pab hrcC 48h up vs Mock * 48h * Mock 48h	0.00239197	1.42711	1.42711	Pab WT * 48h * Pab WT 48h up vs Pab hrcC * 48h * Pab hrcC 48h	20.9407	621.544	0.464517	13.7874	3.69928	219.598	267.13	1
LOC104886325	104886325	XM_010670785.3	XP_010669087.1//PREDICTED: chlorophyll a-b binding protein, chloroplastic [Beta vulgaris subsp. vulgaris]		2.00476e-05	0.000271682	0.00550612	4.37674e-06	0.368894	-2.7108	Pab WT down vs Mock	0.00644196	0.69942	-1.42976	Pab hrcC down vs Mock	0.00327807	0.527429	-1.89599	Pab WT down vs Pab hrcC	0.0289143	1.62271	1.62271	Mock * 24h * Mock 24h up vs Mock * 12h * Mock 12h	0.000957193	2.03372	2.03372	Mock * 48h * Mock 48h up vs Mock * 12h * Mock 12h	0.134513	1.25328	1.25328	Mock * 48h * Mock 48h up vs Mock * 24h * Mock 24h	0.151461	1.7265	1.7265	Pab WT * 24h * Pab WT 24h up vs Pab WT * 12h * Pab WT 12h	0.271408	0.449721	-2.2236	Pab WT * 48h * Pab WT 48h down vs Pab WT * 12h * Pab WT 12h	0.0168962	0.260481	-3.83906	Pab WT * 48h * Pab WT 48h down vs Pab WT * 24h * Pab WT 24h	0.000272433	4.60161	4.60161	Pab hrcC * 24h * Pab hrcC 24h up vs Pab hrcC * 12h * Pab hrcC 12h	0.000594662	4.32003	4.32003	Pab hrcC * 48h * Pab hrcC 48h up vs Pab hrcC * 12h * Pab hrcC 12h	0.72862	0.938807	-1.06518	Pab hrcC * 48h * Pab hrcC 48h down vs Pab hrcC * 24h * Pab hrcC 24h	0.0970111	0.540809	-1.84908	Pab WT * 12h * Pab WT 12h down vs Mock * 12h * Mock 12h	0.0196351	0.328253	-3.04643	Pab hrcC * 12h * Pab hrcC 12h down vs Mock * 12h * Mock 12h	0.428285	1.64754	1.64754	Pab WT * 12h * Pab WT 12h up vs Pab hrcC * 12h * Pab hrcC 12h	0.0171003	0.575401	-1.73792	Pab WT * 24h * Pab WT 24h down vs Mock * 24h * Mock 24h	0.673824	0.930844	-1.07429	Pab hrcC * 24h * Pab hrcC 24h down vs Mock * 24h * Mock 24h	0.0411821	0.61815	-1.61773	Pab WT * 24h * Pab WT 24h down vs Pab hrcC * 24h * Pab hrcC 24h	2.16909e-06	0.11959	-8.36188	Pab WT * 48h * Pab WT 48h down vs Mock * 48h * Mock 48h	0.0305459	0.697274	-1.43416	Pab hrcC * 48h * Pab hrcC 48h down vs Mock * 48h * Mock 48h	0.000289909	0.171511	-5.83052	Pab WT * 48h * Pab WT 48h down vs Pab hrcC * 48h * Pab hrcC 48h	20.9389	45182500	13.4108	28938300	5.26056	22702800	19420500	1
LOC104900110	104900110	XM_010687456.3	XP_010685758.1//PREDICTED: methyl-CpG-binding domain-containing protein 5 [Beta vulgaris subsp. vulgaris]		2.01145e-05	0.000493382	0.00093128	4.8461e-06	1.75506	1.75506	Pab WT up vs Mock	0.0222877	1.29418	1.29418	Pab hrcC up vs Mock	0.00100988	1.35611	1.35611	Pab WT up vs Pab hrcC	0.082406	0.696041	-1.4367	Mock * 24h * Mock 24h down vs Mock * 12h * Mock 12h	0.12843	0.736661	-1.35748	Mock * 48h * Mock 48h down vs Mock * 12h * Mock 12h	0.808608	1.05836	1.05836	Mock * 48h * Mock 48h up vs Mock * 24h * Mock 24h	0.103614	0.793476	-1.26028	Pab WT * 24h * Pab WT 24h down vs Pab WT * 12h * Pab WT 12h	0.0163684	1.31895	1.31895	Pab WT * 48h * Pab WT 48h up vs Pab WT * 12h * Pab WT 12h	0.000375657	1.66224	1.66224	Pab WT * 48h * Pab WT 48h up vs Pab WT * 24h * Pab WT 24h	0.000115957	0.487576	-2.05096	Pab hrcC * 24h * Pab hrcC 24h down vs Pab hrcC * 12h * Pab hrcC 12h	0.000169862	0.505885	-1.97673	Pab hrcC * 48h * Pab hrcC 48h down vs Pab hrcC * 12h * Pab hrcC 12h	0.863044	1.03755	1.03755	Pab hrcC * 48h * Pab hrcC 48h up vs Pab hrcC * 24h * Pab hrcC 24h	0.0372093	1.37177	1.37177	Pab WT * 12h * Pab WT 12h up vs Mock * 12h * Mock 12h	0.00252314	1.57935	1.57935	Pab hrcC * 12h * Pab hrcC 12h up vs Mock * 12h * Mock 12h	0.225123	0.86857	-1.15132	Pab WT * 12h * Pab WT 12h down vs Pab hrcC * 12h * Pab hrcC 12h	0.0288802	1.5638	1.5638	Pab WT * 24h * Pab WT 24h up vs Mock * 24h * Mock 24h	0.659584	1.10633	1.10633	Pab hrcC * 24h * Pab hrcC 24h up vs Mock * 24h * Mock 24h	0.0699258	1.4135	1.4135	Pab WT * 24h * Pab WT 24h up vs Pab hrcC * 24h * Pab hrcC 24h	4.18771e-06	2.45607	2.45607	Pab WT * 48h * Pab WT 48h up vs Mock * 48h * Mock 48h	0.710544	1.08458	1.08458	Pab hrcC * 48h * Pab hrcC 48h up vs Mock * 48h * Mock 48h	8.92956e-06	2.26454	2.26454	Pab WT * 48h * Pab WT 48h up vs Pab hrcC * 48h * Pab hrcC 48h	20.9278	160.753	11.9733	91.9703	7.55997	116.141	69.1316	1
LOC104900181	104900181	BGI_novel_T007922,XM_010687543.3,XM_010687544.3,XM_048648582.1,XM_048648583.1,XM_048648584.1,XM_048648585.1	XP_010685845.1//PREDICTED: uncharacterized protein LOC104900181 [Beta vulgaris subsp. vulgaris]		2.01359e-05	2.31709e-05	0.000427693	5.76209e-06	1.73078	1.73078	Pab WT up vs Mock	0.0591395	1.23254	1.23254	Pab hrcC up vs Mock	0.000415625	1.40424	1.40424	Pab WT up vs Pab hrcC	0.102898	0.712647	-1.40322	Mock * 24h * Mock 24h down vs Mock * 12h * Mock 12h	0.239958	0.796765	-1.25508	Mock * 48h * Mock 48h down vs Mock * 12h * Mock 12h	0.621065	1.11804	1.11804	Mock * 48h * Mock 48h up vs Mock * 24h * Mock 24h	0.0257556	0.6831	-1.46391	Pab WT * 24h * Pab WT 24h down vs Pab WT * 12h * Pab WT 12h	4.00398e-05	1.70305	1.70305	Pab WT * 48h * Pab WT 48h up vs Pab WT * 12h * Pab WT 12h	3.36629e-07	2.49312	2.49312	Pab WT * 48h * Pab WT 48h up vs Pab WT * 24h * Pab WT 24h	0.032655	0.660036	-1.51507	Pab hrcC * 24h * Pab hrcC 24h down vs Pab hrcC * 12h * Pab hrcC 12h	0.70463	1.05657	1.05657	Pab hrcC * 48h * Pab hrcC 48h up vs Pab hrcC * 12h * Pab hrcC 12h	0.0146624	1.60078	1.60078	Pab hrcC * 48h * Pab hrcC 48h up vs Pab hrcC * 24h * Pab hrcC 24h	0.108244	1.28265	1.28265	Pab WT * 12h * Pab WT 12h up vs Mock * 12h * Mock 12h	0.418313	1.13853	1.13853	Pab hrcC * 12h * Pab hrcC 12h up vs Mock * 12h * Mock 12h	0.400144	1.12658	1.12658	Pab WT * 12h * Pab WT 12h up vs Pab hrcC * 12h * Pab hrcC 12h	0.341106	1.22947	1.22947	Pab WT * 24h * Pab WT 24h up vs Mock * 24h * Mock 24h	0.819038	1.05448	1.05448	Pab hrcC * 24h * Pab hrcC 24h up vs Mock * 24h * Mock 24h	0.465474	1.16595	1.16595	Pab WT * 24h * Pab WT 24h up vs Pab hrcC * 24h * Pab hrcC 24h	1.45086e-07	2.7416	2.7416	Pab WT * 48h * Pab WT 48h up vs Mock * 48h * Mock 48h	0.0258491	1.50978	1.50978	Pab hrcC * 48h * Pab hrcC 48h up vs Mock * 48h * Mock 48h	1.47575e-05	1.81589	1.81589	Pab WT * 48h * Pab WT 48h up vs Pab hrcC * 48h * Pab hrcC 48h	20.9243	225.491	20.4611	220.499	8.7123	187.777	96.9887	1
LOC104890672	104890672	XM_010676249.3,XM_048641805.1	XP_010674551.1//PREDICTED: trafficking protein particle complex subunit 4 [Beta vulgaris subsp. vulgaris]		2.01427e-05	0.334932	0.0122957	4.45969e-06	1.84166	1.84166	Pab WT up vs Mock	0.0090028	1.3814	1.3814	Pab hrcC up vs Mock	0.00237944	1.33319	1.33319	Pab WT up vs Pab hrcC	0.146282	0.728799	-1.37212	Mock * 24h * Mock 24h down vs Mock * 12h * Mock 12h	0.0625705	0.645418	-1.54938	Mock * 48h * Mock 48h down vs Mock * 12h * Mock 12h	0.64622	0.885592	-1.12919	Mock * 48h * Mock 48h down vs Mock * 24h * Mock 24h	0.223659	1.19492	1.19492	Pab WT * 24h * Pab WT 24h up vs Pab WT * 12h * Pab WT 12h	0.00124341	1.59142	1.59142	Pab WT * 48h * Pab WT 48h up vs Pab WT * 12h * Pab WT 12h	0.019536	1.33182	1.33182	Pab WT * 48h * Pab WT 48h up vs Pab WT * 24h * Pab WT 24h	0.698542	0.936877	-1.06738	Pab hrcC * 24h * Pab hrcC 24h down vs Pab hrcC * 12h * Pab hrcC 12h	0.958647	1.00843	1.00843	Pab hrcC * 48h * Pab hrcC 48h up vs Pab hrcC * 12h * Pab hrcC 12h	0.660831	1.07638	1.07638	Pab hrcC * 48h * Pab hrcC 48h up vs Pab hrcC * 24h * Pab hrcC 24h	0.397488	1.15481	1.15481	Pab WT * 12h * Pab WT 12h up vs Mock * 12h * Mock 12h	0.532958	1.11355	1.11355	Pab hrcC * 12h * Pab hrcC 12h up vs Mock * 12h * Mock 12h	0.8199	1.03706	1.03706	Pab WT * 12h * Pab WT 12h up vs Pab hrcC * 12h * Pab hrcC 12h	0.00185033	1.8934	1.8934	Pab WT * 24h * Pab WT 24h up vs Mock * 24h * Mock 24h	0.0952898	1.43147	1.43147	Pab hrcC * 24h * Pab hrcC 24h up vs Mock * 24h * Mock 24h	0.0757	1.3227	1.3227	Pab WT * 24h * Pab WT 24h up vs Pab hrcC * 24h * Pab hrcC 24h	2.90983e-06	2.84744	2.84744	Pab WT * 48h * Pab WT 48h up vs Mock * 48h * Mock 48h	0.0154977	1.73986	1.73986	Pab hrcC * 48h * Pab hrcC 48h up vs Mock * 48h * Mock 48h	0.000835476	1.63659	1.63659	Pab WT * 48h * Pab WT 48h up vs Pab hrcC * 48h * Pab hrcC 48h	20.9231	274.738	1.16307	15.2721	4.35242	114.302	118.177	1
LOC104905043	104905043	XM_010693491.3,XM_010693495.3	XP_021760698.1//crooked neck-like protein 1 [Chenopodium quinoa]		2.01675e-05	0.0278552	0.0677797	4.41208e-06	1.45848	1.45848	Pab WT up vs Mock	0.0030916	1.24214	1.24214	Pab hrcC up vs Mock	0.0068854	1.17416	1.17416	Pab WT up vs Pab hrcC	0.238092	0.863158	-1.15854	Mock * 24h * Mock 24h down vs Mock * 12h * Mock 12h	0.281741	0.875564	-1.14212	Mock * 48h * Mock 48h down vs Mock * 12h * Mock 12h	0.913132	1.01437	1.01437	Mock * 48h * Mock 48h up vs Mock * 24h * Mock 24h	0.275462	0.902457	-1.10809	Pab WT * 24h * Pab WT 24h down vs Pab WT * 12h * Pab WT 12h	0.0451896	1.18666	1.18666	Pab WT * 48h * Pab WT 48h up vs Pab WT * 12h * Pab WT 12h	0.00418777	1.31492	1.31492	Pab WT * 48h * Pab WT 48h up vs Pab WT * 24h * Pab WT 24h	0.0251396	0.788258	-1.26862	Pab hrcC * 24h * Pab hrcC 24h down vs Pab hrcC * 12h * Pab hrcC 12h	0.0848359	0.841883	-1.18781	Pab hrcC * 48h * Pab hrcC 48h down vs Pab hrcC * 12h * Pab hrcC 12h	0.543968	1.06803	1.06803	Pab hrcC * 48h * Pab hrcC 48h up vs Pab hrcC * 24h * Pab hrcC 24h	0.0176004	1.29305	1.29305	Pab WT * 12h * Pab WT 12h up vs Mock * 12h * Mock 12h	0.0174766	1.29342	1.29342	Pab hrcC * 12h * Pab hrcC 12h up vs Mock * 12h * Mock 12h	0.997362	0.999709	-1.00029	Pab WT * 12h * Pab WT 12h down vs Pab hrcC * 12h * Pab hrcC 12h	0.0143792	1.35192	1.35192	Pab WT * 24h * Pab WT 24h up vs Mock * 24h * Mock 24h	0.180097	1.18118	1.18118	Pab hrcC * 24h * Pab hrcC 24h up vs Mock * 24h * Mock 24h	0.205285	1.14454	1.14454	Pab WT * 24h * Pab WT 24h up vs Pab hrcC * 24h * Pab hrcC 24h	1.45641e-05	1.75247	1.75247	Pab WT * 48h * Pab WT 48h up vs Mock * 48h * Mock 48h	0.0732212	1.24367	1.24367	Pab hrcC * 48h * Pab hrcC 48h up vs Mock * 48h * Mock 48h	0.000892418	1.40911	1.40911	Pab WT * 48h * Pab WT 48h up vs Pab hrcC * 48h * Pab hrcC 48h	20.9191	248.164	4.39771	52.1703	2.64169	62.677	106.768	1
LOC104903250	104903250	XM_010691261.3	XP_010689563.1//PREDICTED: zinc finger CCCH domain-containing protein 24 [Beta vulgaris subsp. vulgaris]		2.03948e-05	0.000806022	0.163904	4.82745e-06	1.57314	1.57314	Pab WT up vs Mock	0.00116425	1.34403	1.34403	Pab hrcC up vs Mock	0.0194297	1.17046	1.17046	Pab WT up vs Pab hrcC	0.106019	0.777606	-1.286	Mock * 24h * Mock 24h down vs Mock * 12h * Mock 12h	0.0803228	0.75781	-1.31959	Mock * 48h * Mock 48h down vs Mock * 12h * Mock 12h	0.881287	0.974543	-1.02612	Mock * 48h * Mock 48h down vs Mock * 24h * Mock 24h	0.281602	0.897799	-1.11383	Pab WT * 24h * Pab WT 24h down vs Pab WT * 12h * Pab WT 12h	0.352815	0.912181	-1.09627	Pab WT * 48h * Pab WT 48h down vs Pab WT * 12h * Pab WT 12h	0.877609	1.01602	1.01602	Pab WT * 48h * Pab WT 48h up vs Pab WT * 24h * Pab WT 24h	0.00104288	0.659719	-1.5158	Pab hrcC * 24h * Pab hrcC 24h down vs Pab hrcC * 12h * Pab hrcC 12h	0.00032287	0.613702	-1.62946	Pab hrcC * 48h * Pab hrcC 48h down vs Pab hrcC * 12h * Pab hrcC 12h	0.604091	0.930247	-1.07498	Pab hrcC * 48h * Pab hrcC 48h down vs Pab hrcC * 24h * Pab hrcC 24h	0.00486162	1.41942	1.41942	Pab WT * 12h * Pab WT 12h up vs Mock * 12h * Mock 12h	0.00126095	1.49892	1.49892	Pab hrcC * 12h * Pab hrcC 12h up vs Mock * 12h * Mock 12h	0.550614	0.946967	-1.056	Pab WT * 12h * Pab WT 12h down vs Pab hrcC * 12h * Pab hrcC 12h	0.00130838	1.63882	1.63882	Pab WT * 24h * Pab WT 24h up vs Mock * 24h * Mock 24h	0.123376	1.27168	1.27168	Pab hrcC * 24h * Pab hrcC 24h up vs Mock * 24h * Mock 24h	0.0423941	1.28871	1.28871	Pab WT * 24h * Pab WT 24h up vs Pab hrcC * 24h * Pab hrcC 24h	0.000659317	1.70857	1.70857	Pab WT * 48h * Pab WT 48h up vs Mock * 48h * Mock 48h	0.23083	1.21388	1.21388	Pab hrcC * 48h * Pab hrcC 48h up vs Mock * 48h * Mock 48h	0.010216	1.40753	1.40753	Pab WT * 48h * Pab WT 48h up vs Pab hrcC * 48h * Pab hrcC 48h	20.8818	124.261	10.8601	64.6251	1.84659	21.977	53.5561	1
LOC104888823	104888823	XM_010673922.3	XP_021836931.1//probable fructokinase-4 [Spinacia oleracea]		2.04395e-05	0.00035478	0.0132038	4.44324e-06	4.21743	4.21743	Pab WT up vs Mock	0.00437928	2.62174	2.62174	Pab hrcC up vs Mock	0.00491382	1.60864	1.60864	Pab WT up vs Pab hrcC	0.315814	0.419684	-2.38274	Mock * 24h * Mock 24h down vs Mock * 12h * Mock 12h	0.420717	0.536566	-1.8637	Mock * 48h * Mock 48h down vs Mock * 12h * Mock 12h	0.8377	1.2785	1.2785	Mock * 48h * Mock 48h up vs Mock * 24h * Mock 24h	0.00274818	0.354638	-2.81978	Pab WT * 24h * Pab WT 24h down vs Pab WT * 12h * Pab WT 12h	0.0587077	1.37566	1.37566	Pab WT * 48h * Pab WT 48h up vs Pab WT * 12h * Pab WT 12h	3.28454e-05	3.87904	3.87904	Pab WT * 48h * Pab WT 48h up vs Pab WT * 24h * Pab WT 24h	0.00435417	0.299143	-3.34289	Pab hrcC * 24h * Pab hrcC 24h down vs Pab hrcC * 12h * Pab hrcC 12h	0.133102	0.661737	-1.51117	Pab hrcC * 48h * Pab hrcC 48h down vs Pab hrcC * 12h * Pab hrcC 12h	0.108996	2.21211	2.21211	Pab hrcC * 48h * Pab hrcC 48h up vs Pab hrcC * 24h * Pab hrcC 24h	0.00207082	3.02178	3.02178	Pab WT * 12h * Pab WT 12h up vs Mock * 12h * Mock 12h	0.0101279	2.61555	2.61555	Pab hrcC * 12h * Pab hrcC 12h up vs Mock * 12h * Mock 12h	0.479391	1.15531	1.15531	Pab WT * 12h * Pab WT 12h up vs Pab hrcC * 12h * Pab hrcC 12h	0.261517	2.55344	2.55344	Pab WT * 24h * Pab WT 24h up vs Mock * 24h * Mock 24h	0.527082	1.86431	1.86431	Pab hrcC * 24h * Pab hrcC 24h up vs Mock * 24h * Mock 24h	0.613338	1.36964	1.36964	Pab WT * 24h * Pab WT 24h up vs Pab hrcC * 24h * Pab hrcC 24h	4.66106e-06	7.74727	7.74727	Pab WT * 48h * Pab WT 48h up vs Mock * 48h * Mock 48h	0.0478385	3.22571	3.22571	Pab hrcC * 48h * Pab hrcC 48h up vs Mock * 48h * Mock 48h	0.000418121	2.40173	2.40173	Pab WT * 48h * Pab WT 48h up vs Pab hrcC * 48h * Pab hrcC 48h	20.8746	52081.7	12.7561	31826.2	4.27536	21333.9	22454.9	1
LOC104887122	104887122	BGI_novel_T001671,XM_010671716.3,XM_048638789.1,XM_048638790.1	XP_010670018.1//PREDICTED: uncharacterized protein LOC104887122 [Beta vulgaris subsp. vulgaris]		2.04486e-05	0.0867542	0.0133067	7.21841e-06	0.369666	-2.70514	Pab WT down vs Mock	0.000209537	0.53105	-1.88306	Pab hrcC down vs Mock	0.128736	0.696105	-1.43657	Pab WT down vs Pab hrcC	0.0105461	0.568772	-1.75817	Mock * 24h * Mock 24h down vs Mock * 12h * Mock 12h	0.929713	1.01352	1.01352	Mock * 48h * Mock 48h up vs Mock * 12h * Mock 12h	0.00869369	1.78194	1.78194	Mock * 48h * Mock 48h up vs Mock * 24h * Mock 24h	0.0640693	0.487927	-2.04949	Pab WT * 24h * Pab WT 24h down vs Pab WT * 12h * Pab WT 12h	0.00427174	0.151746	-6.58996	Pab WT * 48h * Pab WT 48h down vs Pab WT * 12h * Pab WT 12h	0.211614	0.311001	-3.21542	Pab WT * 48h * Pab WT 48h down vs Pab WT * 24h * Pab WT 24h	0.442256	1.30382	1.30382	Pab hrcC * 24h * Pab hrcC 24h up vs Pab hrcC * 12h * Pab hrcC 12h	0.601934	1.20531	1.20531	Pab hrcC * 48h * Pab hrcC 48h up vs Pab hrcC * 12h * Pab hrcC 12h	0.801805	0.924448	-1.08173	Pab hrcC * 48h * Pab hrcC 48h down vs Pab hrcC * 24h * Pab hrcC 24h	0.0127565	0.58218	-1.71768	Pab WT * 12h * Pab WT 12h down vs Mock * 12h * Mock 12h	0.000782739	0.390787	-2.55894	Pab hrcC * 12h * Pab hrcC 12h down vs Mock * 12h * Mock 12h	0.221448	1.48976	1.48976	Pab WT * 12h * Pab WT 12h up vs Pab hrcC * 12h * Pab hrcC 12h	0.0758022	0.49943	-2.00228	Pab WT * 24h * Pab WT 24h down vs Mock * 24h * Mock 24h	0.699558	0.895817	-1.1163	Pab hrcC * 24h * Pab hrcC 24h down vs Mock * 24h * Mock 24h	0.153019	0.557513	-1.79368	Pab WT * 24h * Pab WT 24h down vs Pab hrcC * 24h * Pab hrcC 24h	8.77685e-06	0.0871653	-11.4725	Pab WT * 48h * Pab WT 48h down vs Mock * 48h * Mock 48h	0.0020928	0.464739	-2.15174	Pab hrcC * 48h * Pab hrcC 48h down vs Mock * 48h * Mock 48h	0.0208498	0.187557	-5.3317	Pab WT * 48h * Pab WT 48h down vs Pab hrcC * 48h * Pab hrcC 48h	20.8731	1358.75	2.80892	182.85	4.26699	555.529	585.865	1
LOC104896303	104896303	XM_010683033.3,XM_010683034.3	XP_010681335.1//PREDICTED: tubulin-folding cofactor E [Beta vulgaris subsp. vulgaris]		2.04862e-05	1.6096e-06	0.0485736	4.45299e-06	1.67552	1.67552	Pab WT up vs Mock	0.00460383	1.33818	1.33818	Pab hrcC up vs Mock	0.00468582	1.25209	1.25209	Pab WT up vs Pab hrcC	0.00026065	0.462932	-2.16014	Mock * 24h * Mock 24h down vs Mock * 12h * Mock 12h	0.000539531	0.501922	-1.99234	Mock * 48h * Mock 48h down vs Mock * 12h * Mock 12h	0.746183	1.08422	1.08422	Mock * 48h * Mock 48h up vs Mock * 24h * Mock 24h	0.00723647	0.710747	-1.40697	Pab WT * 24h * Pab WT 24h down vs Pab WT * 12h * Pab WT 12h	0.542806	0.940734	-1.063	Pab WT * 48h * Pab WT 48h down vs Pab WT * 12h * Pab WT 12h	0.0270182	1.32358	1.32358	Pab WT * 48h * Pab WT 48h up vs Pab WT * 24h * Pab WT 24h	4.45198e-05	0.510602	-1.95847	Pab hrcC * 24h * Pab hrcC 24h down vs Pab hrcC * 12h * Pab hrcC 12h	5.5327e-05	0.519932	-1.92333	Pab hrcC * 48h * Pab hrcC 48h down vs Pab hrcC * 12h * Pab hrcC 12h	0.920004	1.01827	1.01827	Pab hrcC * 48h * Pab hrcC 48h up vs Pab hrcC * 24h * Pab hrcC 24h	0.0566353	1.24163	1.24163	Pab WT * 12h * Pab WT 12h up vs Mock * 12h * Mock 12h	0.0229657	1.29489	1.29489	Pab hrcC * 12h * Pab hrcC 12h up vs Mock * 12h * Mock 12h	0.658751	0.958863	-1.0429	Pab WT * 12h * Pab WT 12h down vs Pab hrcC * 12h * Pab hrcC 12h	0.00235556	1.90629	1.90629	Pab WT * 24h * Pab WT 24h up vs Mock * 24h * Mock 24h	0.111971	1.42823	1.42823	Pab hrcC * 24h * Pab hrcC 24h up vs Mock * 24h * Mock 24h	0.0784719	1.33472	1.33472	Pab WT * 24h * Pab WT 24h up vs Pab hrcC * 24h * Pab hrcC 24h	2.5002e-05	2.32713	2.32713	Pab WT * 48h * Pab WT 48h up vs Mock * 48h * Mock 48h	0.165813	1.34136	1.34136	Pab hrcC * 48h * Pab hrcC 48h up vs Mock * 48h * Mock 48h	0.000573879	1.73491	1.73491	Pab WT * 48h * Pab WT 48h up vs Pab hrcC * 48h * Pab hrcC 48h	20.867	32.455	30.6224	47.6278	2.95534	9.19302	13.9979	1
LOC104889815	104889815	XM_010675132.3	XP_010673434.1//PREDICTED: 26S proteasome non-ATPase regulatory subunit 1 homolog A [Beta vulgaris subsp. vulgaris]		2.05158e-05	9.64847e-08	0.00616268	4.68373e-06	1.46036	1.46036	Pab WT up vs Mock	0.00161794	1.26512	1.26512	Pab hrcC up vs Mock	0.0137734	1.15433	1.15433	Pab WT up vs Pab hrcC	0.000537164	0.625113	-1.59971	Mock * 24h * Mock 24h down vs Mock * 12h * Mock 12h	5.95221e-05	0.535381	-1.86783	Mock * 48h * Mock 48h down vs Mock * 12h * Mock 12h	0.327977	0.856455	-1.1676	Mock * 48h * Mock 48h down vs Mock * 24h * Mock 24h	0.000799584	0.703786	-1.42089	Pab WT * 24h * Pab WT 24h down vs Pab WT * 12h * Pab WT 12h	0.1915	0.900047	-1.11105	Pab WT * 48h * Pab WT 48h down vs Pab WT * 12h * Pab WT 12h	0.0157846	1.27887	1.27887	Pab WT * 48h * Pab WT 48h up vs Pab WT * 24h * Pab WT 24h	5.50738e-06	0.570048	-1.75424	Pab hrcC * 24h * Pab hrcC 24h down vs Pab hrcC * 12h * Pab hrcC 12h	8.00866e-07	0.502588	-1.9897	Pab hrcC * 48h * Pab hrcC 48h down vs Pab hrcC * 12h * Pab hrcC 12h	0.332032	0.881659	-1.13423	Pab hrcC * 48h * Pab hrcC 48h down vs Pab hrcC * 24h * Pab hrcC 24h	0.02902	1.21172	1.21172	Pab WT * 12h * Pab WT 12h up vs Mock * 12h * Mock 12h	0.00217979	1.31875	1.31875	Pab hrcC * 12h * Pab hrcC 12h up vs Mock * 12h * Mock 12h	0.245945	0.91884	-1.08833	Pab WT * 12h * Pab WT 12h down vs Pab hrcC * 12h * Pab hrcC 12h	0.0200463	1.36422	1.36422	Pab WT * 24h * Pab WT 24h up vs Mock * 24h * Mock 24h	0.172972	1.20258	1.20258	Pab hrcC * 24h * Pab hrcC 24h up vs Mock * 24h * Mock 24h	0.272395	1.13441	1.13441	Pab WT * 24h * Pab WT 24h up vs Pab hrcC * 24h * Pab hrcC 24h	7.1806e-06	2.03706	2.03706	Pab WT * 48h * Pab WT 48h up vs Mock * 48h * Mock 48h	0.170509	1.23797	1.23797	Pab hrcC * 48h * Pab hrcC 48h up vs Mock * 48h * Mock 48h	0.00014529	1.64548	1.64548	Pab WT * 48h * Pab WT 48h up vs Pab hrcC * 48h * Pab hrcC 48h	20.8622	4947.44	45.1685	10711.7	5.1287	2432.53	2134.34	1
LOC104906815	104906815	XM_010695633.3	XP_010693935.1//PREDICTED: probable fructokinase-6, chloroplastic [Beta vulgaris subsp. vulgaris]		2.05786e-05	7.33476e-07	9.09979e-06	3.00174e-05	0.724254	-1.38073	Pab WT down vs Mock	0.90098	1.00629	1.00629	Pab hrcC up vs Mock	2.30321e-05	0.719724	-1.38942	Pab WT down vs Pab hrcC	0.0102588	1.28522	1.28522	Mock * 24h * Mock 24h up vs Mock * 12h * Mock 12h	0.10481	1.16995	1.16995	Mock * 48h * Mock 48h up vs Mock * 12h * Mock 12h	0.261797	0.910313	-1.09852	Mock * 48h * Mock 48h down vs Mock * 24h * Mock 24h	0.0127097	1.31962	1.31962	Pab WT * 24h * Pab WT 24h up vs Pab WT * 12h * Pab WT 12h	0.00211545	0.585827	-1.70699	Pab WT * 48h * Pab WT 48h down vs Pab WT * 12h * Pab WT 12h	5.52533e-06	0.443937	-2.25257	Pab WT * 48h * Pab WT 48h down vs Pab WT * 24h * Pab WT 24h	9.48445e-08	2.33095	2.33095	Pab hrcC * 24h * Pab hrcC 24h up vs Pab hrcC * 12h * Pab hrcC 12h	1.18402e-06	2.11265	2.11265	Pab hrcC * 48h * Pab hrcC 48h up vs Pab hrcC * 12h * Pab hrcC 12h	0.178113	0.906348	-1.10333	Pab hrcC * 48h * Pab hrcC 48h down vs Pab hrcC * 24h * Pab hrcC 24h	0.18024	0.861285	-1.16106	Pab WT * 12h * Pab WT 12h down vs Mock * 12h * Mock 12h	0.00191021	0.638715	-1.56564	Pab hrcC * 12h * Pab hrcC 12h down vs Mock * 12h * Mock 12h	0.0381812	1.34847	1.34847	Pab WT * 12h * Pab WT 12h up vs Pab hrcC * 12h * Pab hrcC 12h	0.152498	0.88434	-1.13079	Pab WT * 24h * Pab WT 24h down vs Mock * 24h * Mock 24h	0.0556214	1.15842	1.15842	Pab hrcC * 24h * Pab hrcC 24h up vs Mock * 24h * Mock 24h	0.00233789	0.763405	-1.30992	Pab WT * 24h * Pab WT 24h down vs Pab hrcC * 24h * Pab hrcC 24h	2.84433e-06	0.431271	-2.31873	Pab WT * 48h * Pab WT 48h down vs Mock * 48h * Mock 48h	0.0880872	1.15337	1.15337	Pab hrcC * 48h * Pab hrcC 48h up vs Mock * 48h * Mock 48h	1.03875e-07	0.373922	-2.67435	Pab WT * 48h * Pab WT 48h down vs Pab hrcC * 48h * Pab hrcC 48h	20.852	859.136	34.2381	1410.66	16.1	1326.69	370.814	1
LOC104903152	104903152	XR_791429.2	KAF4363460.1//hypothetical protein F8388_016588, partial [Cannabis sativa]		2.06326e-05	0.000170094	0.357958	4.82816e-06	1.92874	1.92874	Pab WT up vs Mock	0.00128979	1.55084	1.55084	Pab hrcC up vs Mock	0.0176452	1.24367	1.24367	Pab WT up vs Pab hrcC	0.0278493	0.572446	-1.74689	Mock * 24h * Mock 24h down vs Mock * 12h * Mock 12h	0.026156	0.56699	-1.7637	Mock * 48h * Mock 48h down vs Mock * 12h * Mock 12h	0.97598	0.990469	-1.00962	Mock * 48h * Mock 48h down vs Mock * 24h * Mock 24h	0.6688	0.950477	-1.0521	Pab WT * 24h * Pab WT 24h down vs Pab WT * 12h * Pab WT 12h	0.0113428	0.678901	-1.47297	Pab WT * 48h * Pab WT 48h down vs Pab WT * 12h * Pab WT 12h	0.0282854	0.714273	-1.40002	Pab WT * 48h * Pab WT 48h down vs Pab WT * 24h * Pab WT 24h	0.0306589	0.718688	-1.39142	Pab hrcC * 24h * Pab hrcC 24h down vs Pab hrcC * 12h * Pab hrcC 12h	0.000670529	0.508128	-1.96801	Pab hrcC * 48h * Pab hrcC 48h down vs Pab hrcC * 12h * Pab hrcC 12h	0.096158	0.707022	-1.41438	Pab hrcC * 48h * Pab hrcC 48h down vs Pab hrcC * 24h * Pab hrcC 24h	0.00511714	1.56935	1.56935	Pab WT * 12h * Pab WT 12h up vs Mock * 12h * Mock 12h	0.0134016	1.48999	1.48999	Pab hrcC * 12h * Pab hrcC 12h up vs Mock * 12h * Mock 12h	0.662244	1.05327	1.05327	Pab WT * 12h * Pab WT 12h up vs Pab hrcC * 12h * Pab hrcC 12h	6.80993e-05	2.60572	2.60572	Pab WT * 24h * Pab WT 24h up vs Mock * 24h * Mock 24h	0.0121206	1.87063	1.87063	Pab hrcC * 24h * Pab hrcC 24h up vs Mock * 24h * Mock 24h	0.030088	1.39296	1.39296	Pab WT * 24h * Pab WT 24h up vs Pab hrcC * 24h * Pab hrcC 24h	0.0121126	1.8791	1.8791	Pab WT * 48h * Pab WT 48h up vs Mock * 48h * Mock 48h	0.301458	1.3353	1.3353	Pab hrcC * 48h * Pab hrcC 48h up vs Mock * 48h * Mock 48h	0.101585	1.40725	1.40725	Pab WT * 48h * Pab WT 48h up vs Pab hrcC * 48h * Pab hrcC 48h	20.8433	66192.7	14.6078	46390.2	1.16752	7415.42	28581.5	1
LOC104904796	104904796	BGI_novel_T011100,BGI_novel_T011101,BGI_novel_T011102,BGI_novel_T011103,BGI_novel_T011104,BGI_novel_T011105,XM_010693180.3,XM_019252103.2,XM_048636801.1,XM_048636802.1,XM_048636803.1	XP_019107648.1//PREDICTED: K(+) efflux antiporter 3, chloroplastic isoform X2 [Beta vulgaris subsp. vulgaris];XP_021776207.1//K(+) efflux antiporter 3, chloroplastic-like isoform X1 [Chenopodium quinoa];XP_010691482.1//PREDICTED: K(+) efflux antiporter 3, chloroplastic isoform X1 [Beta vulgaris subsp. vulgaris]		2.07982e-05	5.79218e-05	0.302857	5.45798e-06	0.530695	-1.88432	Pab WT down vs Mock	0.000627596	0.695092	-1.43866	Pab hrcC down vs Mock	0.0389314	0.763488	-1.30978	Pab WT down vs Pab hrcC	0.0169853	1.39614	1.39614	Mock * 24h * Mock 24h up vs Mock * 12h * Mock 12h	0.371246	1.13812	1.13812	Mock * 48h * Mock 48h up vs Mock * 12h * Mock 12h	0.103859	0.81519	-1.22671	Mock * 48h * Mock 48h down vs Mock * 24h * Mock 24h	0.0230641	1.66861	1.66861	Pab WT * 24h * Pab WT 24h up vs Pab WT * 12h * Pab WT 12h	0.254882	0.683431	-1.46321	Pab WT * 48h * Pab WT 48h down vs Pab WT * 12h * Pab WT 12h	0.00179117	0.409581	-2.44152	Pab WT * 48h * Pab WT 48h down vs Pab WT * 24h * Pab WT 24h	0.000407634	2.23219	2.23219	Pab hrcC * 24h * Pab hrcC 24h up vs Pab hrcC * 12h * Pab hrcC 12h	0.162891	1.4145	1.4145	Pab hrcC * 48h * Pab hrcC 48h up vs Pab hrcC * 12h * Pab hrcC 12h	0.0101779	0.633683	-1.57808	Pab hrcC * 48h * Pab hrcC 48h down vs Pab hrcC * 24h * Pab hrcC 24h	0.00905462	0.559543	-1.78717	Pab WT * 12h * Pab WT 12h down vs Mock * 12h * Mock 12h	0.00579532	0.528684	-1.89149	Pab hrcC * 12h * Pab hrcC 12h down vs Mock * 12h * Mock 12h	0.839957	1.05837	1.05837	Pab WT * 12h * Pab WT 12h up vs Pab hrcC * 12h * Pab hrcC 12h	0.00658887	0.668744	-1.49534	Pab WT * 24h * Pab WT 24h down vs Mock * 24h * Mock 24h	0.168652	0.845278	-1.18304	Pab hrcC * 24h * Pab hrcC 24h down vs Mock * 24h * Mock 24h	0.119118	0.791153	-1.26398	Pab WT * 24h * Pab WT 24h down vs Pab hrcC * 24h * Pab hrcC 24h	8.9384e-05	0.336001	-2.97618	Pab WT * 48h * Pab WT 48h down vs Mock * 48h * Mock 48h	0.018431	0.657071	-1.52191	Pab hrcC * 48h * Pab hrcC 48h down vs Mock * 48h * Mock 48h	0.0259894	0.511362	-1.95556	Pab WT * 48h * Pab WT 48h down vs Pab hrcC * 48h * Pab hrcC 48h	20.8169	851.736	17.6096	720.508	1.31285	107.432	368.241	1
LOC104890796	104890796	XM_010676388.3	XP_010674690.1//PREDICTED: probable UDP-arabinopyranose mutase 5 [Beta vulgaris subsp. vulgaris]		2.09058e-05	0.536495	0.011056	1.75251e-05	2.58363	2.58363	Pab WT up vs Mock	0.676135	1.11623	1.11623	Pab hrcC up vs Mock	4.27699e-05	2.31461	2.31461	Pab WT up vs Pab hrcC	0.497344	0.738595	-1.35392	Mock * 24h * Mock 24h down vs Mock * 12h * Mock 12h	0.365284	0.649495	-1.53966	Mock * 48h * Mock 48h down vs Mock * 12h * Mock 12h	0.816018	0.879366	-1.13718	Mock * 48h * Mock 48h down vs Mock * 24h * Mock 24h	0.0040102	2.06437	2.06437	Pab WT * 24h * Pab WT 24h up vs Pab WT * 12h * Pab WT 12h	0.00143103	2.21421	2.21421	Pab WT * 48h * Pab WT 48h up vs Pab WT * 12h * Pab WT 12h	0.648145	1.07258	1.07258	Pab WT * 48h * Pab WT 48h up vs Pab WT * 24h * Pab WT 24h	0.311124	0.657238	-1.52152	Pab hrcC * 24h * Pab hrcC 24h down vs Pab hrcC * 12h * Pab hrcC 12h	0.323179	0.665911	-1.5017	Pab hrcC * 48h * Pab hrcC 48h down vs Pab hrcC * 12h * Pab hrcC 12h	0.979253	1.0132	1.0132	Pab hrcC * 48h * Pab hrcC 48h up vs Pab hrcC * 24h * Pab hrcC 24h	0.659881	1.16886	1.16886	Pab WT * 12h * Pab WT 12h up vs Mock * 12h * Mock 12h	0.700629	1.14743	1.14743	Pab hrcC * 12h * Pab hrcC 12h up vs Mock * 12h * Mock 12h	0.955335	1.01868	1.01868	Pab WT * 12h * Pab WT 12h up vs Pab hrcC * 12h * Pab hrcC 12h	0.000318419	3.26697	3.26697	Pab WT * 24h * Pab WT 24h up vs Mock * 24h * Mock 24h	0.967609	1.02104	1.02104	Pab hrcC * 24h * Pab hrcC 24h up vs Mock * 24h * Mock 24h	0.000348765	3.19965	3.19965	Pab WT * 24h * Pab WT 24h up vs Pab hrcC * 24h * Pab hrcC 24h	6.90734e-05	3.9848	3.9848	Pab WT * 48h * Pab WT 48h up vs Mock * 48h * Mock 48h	0.764878	1.17643	1.17643	Pab hrcC * 48h * Pab hrcC 48h up vs Mock * 48h * Mock 48h	0.000133315	3.3872	3.3872	Pab WT * 48h * Pab WT 48h up vs Pab hrcC * 48h * Pab hrcC 48h	20.7998	16851.5	0.644745	522.358	4.46837	7240.35	7291.6	1
LOC104888454	104888454	XM_010673435.3	XP_010671737.1//PREDICTED: huntingtin-interacting protein K [Beta vulgaris subsp. vulgaris]		2.09239e-05	4.10924e-05	0.00311501	4.94155e-06	1.55235	1.55235	Pab WT up vs Mock	0.00121009	1.33066	1.33066	Pab hrcC up vs Mock	0.0192026	1.1666	1.1666	Pab WT up vs Pab hrcC	0.0350804	0.718584	-1.39163	Mock * 24h * Mock 24h down vs Mock * 12h * Mock 12h	0.0704555	0.76256	-1.31137	Mock * 48h * Mock 48h down vs Mock * 12h * Mock 12h	0.725876	1.0612	1.0612	Mock * 48h * Mock 48h up vs Mock * 24h * Mock 24h	0.0682801	0.799155	-1.25132	Pab WT * 24h * Pab WT 24h down vs Pab WT * 12h * Pab WT 12h	0.000585223	1.43103	1.43103	Pab WT * 48h * Pab WT 48h up vs Pab WT * 12h * Pab WT 12h	9.15527e-06	1.79068	1.79068	Pab WT * 48h * Pab WT 48h up vs Pab WT * 24h * Pab WT 24h	0.0301304	0.742647	-1.34653	Pab hrcC * 24h * Pab hrcC 24h down vs Pab hrcC * 12h * Pab hrcC 12h	0.116161	1.18045	1.18045	Pab hrcC * 48h * Pab hrcC 48h up vs Pab hrcC * 12h * Pab hrcC 12h	0.000831179	1.58951	1.58951	Pab hrcC * 48h * Pab hrcC 48h up vs Pab hrcC * 24h * Pab hrcC 24h	0.136647	1.19238	1.19238	Pab WT * 12h * Pab WT 12h up vs Mock * 12h * Mock 12h	0.30825	1.12948	1.12948	Pab hrcC * 12h * Pab hrcC 12h up vs Mock * 12h * Mock 12h	0.616659	1.05569	1.05569	Pab WT * 12h * Pab WT 12h up vs Pab hrcC * 12h * Pab hrcC 12h	0.0739109	1.32607	1.32607	Pab WT * 24h * Pab WT 24h up vs Mock * 24h * Mock 24h	0.34316	1.1673	1.1673	Pab hrcC * 24h * Pab hrcC 24h up vs Mock * 24h * Mock 24h	0.367718	1.13602	1.13602	Pab WT * 24h * Pab WT 24h up vs Pab hrcC * 24h * Pab hrcC 24h	4.66405e-07	2.23764	2.23764	Pab WT * 48h * Pab WT 48h up vs Mock * 48h * Mock 48h	0.000211709	1.74844	1.74844	Pab hrcC * 48h * Pab hrcC 48h up vs Mock * 48h * Mock 48h	0.00734007	1.27979	1.27979	Pab WT * 48h * Pab WT 48h up vs Pab hrcC * 48h * Pab hrcC 48h	20.7969	570.217	18.6441	511.19	5.95135	326.353	246.765	1
LOC104896058	104896058	XM_010682742.3	XP_010681044.1//PREDICTED: ATP-dependent 6-phosphofructokinase 5, chloroplastic [Beta vulgaris subsp. vulgaris]		2.09341e-05	0.000494094	0.00153269	4.57252e-06	2.92901	2.92901	Pab WT up vs Mock	0.0034119	2.00831	2.00831	Pab hrcC up vs Mock	0.00649762	1.45844	1.45844	Pab WT up vs Pab hrcC	0.256792	0.567058	-1.76349	Mock * 24h * Mock 24h down vs Mock * 12h * Mock 12h	0.262876	0.57275	-1.74596	Mock * 48h * Mock 48h down vs Mock * 12h * Mock 12h	0.987884	1.01004	1.01004	Mock * 48h * Mock 48h up vs Mock * 24h * Mock 24h	0.387126	0.791109	-1.26405	Pab WT * 24h * Pab WT 24h down vs Pab WT * 12h * Pab WT 12h	7.28917e-05	2.20481	2.20481	Pab WT * 48h * Pab WT 48h up vs Pab WT * 12h * Pab WT 12h	1.13069e-05	2.78698	2.78698	Pab WT * 48h * Pab WT 48h up vs Pab WT * 24h * Pab WT 24h	0.031098	0.493222	-2.02748	Pab hrcC * 24h * Pab hrcC 24h down vs Pab hrcC * 12h * Pab hrcC 12h	0.905582	1.02607	1.02607	Pab hrcC * 48h * Pab hrcC 48h up vs Pab hrcC * 12h * Pab hrcC 12h	0.0242957	2.08034	2.08034	Pab hrcC * 48h * Pab hrcC 48h up vs Pab hrcC * 24h * Pab hrcC 24h	0.141477	1.56848	1.56848	Pab WT * 12h * Pab WT 12h up vs Mock * 12h * Mock 12h	0.0722917	1.7058	1.7058	Pab hrcC * 12h * Pab hrcC 12h up vs Mock * 12h * Mock 12h	0.714623	0.919499	-1.08755	Pab WT * 12h * Pab WT 12h down vs Pab hrcC * 12h * Pab hrcC 12h	0.085002	2.18821	2.18821	Pab WT * 24h * Pab WT 24h up vs Mock * 24h * Mock 24h	0.467671	1.48369	1.48369	Pab hrcC * 24h * Pab hrcC 24h up vs Mock * 24h * Mock 24h	0.294084	1.47484	1.47484	Pab WT * 24h * Pab WT 24h up vs Pab hrcC * 24h * Pab hrcC 24h	3.47198e-07	6.03789	6.03789	Pab WT * 48h * Pab WT 48h up vs Mock * 48h * Mock 48h	0.00512408	3.0559	3.0559	Pab hrcC * 48h * Pab hrcC 48h up vs Mock * 48h * Mock 48h	0.000212551	1.97581	1.97581	Pab WT * 48h * Pab WT 48h up vs Pab hrcC * 48h * Pab hrcC 48h	20.7953	748.457	11.9699	430.818	6.87113	494.607	323.925	1
LOC104892015	104892015	XM_010677822.3,XM_048642418.1	XP_010676124.1//PREDICTED: probable galactinol--sucrose galactosyltransferase 1 [Beta vulgaris subsp. vulgaris]		2.09692e-05	0.0100844	0.46554	4.90205e-06	2.14782	2.14782	Pab WT up vs Mock	0.00131818	1.67984	1.67984	Pab hrcC up vs Mock	0.0175655	1.27859	1.27859	Pab WT up vs Pab hrcC	0.195317	0.616042	-1.62327	Mock * 24h * Mock 24h down vs Mock * 12h * Mock 12h	0.615357	1.14596	1.14596	Mock * 48h * Mock 48h up vs Mock * 12h * Mock 12h	0.0798518	1.86019	1.86019	Mock * 48h * Mock 48h up vs Mock * 24h * Mock 24h	0.00864646	0.654231	-1.52851	Pab WT * 24h * Pab WT 24h down vs Pab WT * 12h * Pab WT 12h	0.0837064	0.785077	-1.27376	Pab WT * 48h * Pab WT 48h down vs Pab WT * 12h * Pab WT 12h	0.279633	1.2	1.2	Pab WT * 48h * Pab WT 48h up vs Pab WT * 24h * Pab WT 24h	0.212678	0.773516	-1.2928	Pab hrcC * 24h * Pab hrcC 24h down vs Pab hrcC * 12h * Pab hrcC 12h	0.671808	1.07549	1.07549	Pab hrcC * 48h * Pab hrcC 48h up vs Pab hrcC * 12h * Pab hrcC 12h	0.10207	1.3904	1.3904	Pab hrcC * 48h * Pab hrcC 48h up vs Pab hrcC * 24h * Pab hrcC 24h	8.96348e-05	2.43195	2.43195	Pab WT * 12h * Pab WT 12h up vs Mock * 12h * Mock 12h	0.0409609	1.62853	1.62853	Pab hrcC * 12h * Pab hrcC 12h up vs Mock * 12h * Mock 12h	0.0114758	1.49334	1.49334	Pab WT * 12h * Pab WT 12h up vs Pab hrcC * 12h * Pab hrcC 12h	0.00308336	2.58271	2.58271	Pab WT * 24h * Pab WT 24h up vs Mock * 24h * Mock 24h	0.0368398	2.04482	2.04482	Pab hrcC * 24h * Pab hrcC 24h up vs Mock * 24h * Mock 24h	0.260893	1.26305	1.26305	Pab WT * 24h * Pab WT 24h up vs Pab hrcC * 24h * Pab hrcC 24h	0.015484	1.66609	1.66609	Pab WT * 48h * Pab WT 48h up vs Mock * 48h * Mock 48h	0.0480493	1.5284	1.5284	Pab hrcC * 48h * Pab hrcC 48h up vs Mock * 48h * Mock 48h	0.587231	1.09009	1.09009	Pab WT * 48h * Pab WT 48h up vs Pab hrcC * 48h * Pab hrcC 48h	20.7897	130.643	5.99889	37.6971	0.935844	11.7617	56.5561	1
LOC104907195	104907195	XM_010696089.3	XP_010694391.1//PREDICTED: sec-independent protein translocase protein TATC, chloroplastic-like [Beta vulgaris subsp. vulgaris]		2.10122e-05	0.000196015	0.000270326	7.07636e-06	1.5091	1.5091	Pab WT up vs Mock	0.111428	1.13681	1.13681	Pab hrcC up vs Mock	0.000245408	1.32748	1.32748	Pab WT up vs Pab hrcC	0.0018734	0.616025	-1.62331	Mock * 24h * Mock 24h down vs Mock * 12h * Mock 12h	0.00201797	0.619549	-1.61408	Mock * 48h * Mock 48h down vs Mock * 12h * Mock 12h	0.973718	1.00572	1.00572	Mock * 48h * Mock 48h up vs Mock * 24h * Mock 24h	0.0446077	0.787097	-1.27049	Pab WT * 24h * Pab WT 24h down vs Pab WT * 12h * Pab WT 12h	0.00157002	1.36678	1.36678	Pab WT * 48h * Pab WT 48h up vs Pab WT * 12h * Pab WT 12h	1.44804e-05	1.73648	1.73648	Pab WT * 48h * Pab WT 48h up vs Pab WT * 24h * Pab WT 24h	0.00433195	0.678261	-1.47436	Pab hrcC * 24h * Pab hrcC 24h down vs Pab hrcC * 12h * Pab hrcC 12h	0.00673827	0.698124	-1.43241	Pab hrcC * 48h * Pab hrcC 48h down vs Pab hrcC * 12h * Pab hrcC 12h	0.842672	1.02928	1.02928	Pab hrcC * 48h * Pab hrcC 48h up vs Pab hrcC * 24h * Pab hrcC 24h	0.517173	1.0697	1.0697	Pab WT * 12h * Pab WT 12h up vs Mock * 12h * Mock 12h	0.518628	1.06945	1.06945	Pab hrcC * 12h * Pab hrcC 12h up vs Mock * 12h * Mock 12h	0.998175	1.00023	1.00023	Pab WT * 12h * Pab WT 12h up vs Pab hrcC * 12h * Pab hrcC 12h	0.0461471	1.36676	1.36676	Pab WT * 24h * Pab WT 24h up vs Mock * 24h * Mock 24h	0.313686	1.1775	1.1775	Pab hrcC * 24h * Pab hrcC 24h up vs Mock * 24h * Mock 24h	0.283634	1.16073	1.16073	Pab WT * 24h * Pab WT 24h up vs Pab hrcC * 24h * Pab hrcC 24h	2.51093e-07	2.35985	2.35985	Pab WT * 48h * Pab WT 48h up vs Mock * 48h * Mock 48h	0.244005	1.20509	1.20509	Pab hrcC * 48h * Pab hrcC 48h up vs Mock * 48h * Mock 48h	2.36608e-06	1.95824	1.95824	Pab WT * 48h * Pab WT 48h up vs Pab hrcC * 48h * Pab hrcC 48h	20.783	3218.1	14.2386	2204.76	9.43848	2922.97	1393.59	1
LOC104906688	104906688	BGI_novel_T003369,BGI_novel_T003370,BGI_novel_T003371,BGI_novel_T003372,XM_010695474.3,XM_010695475.3,XM_048641370.1,XM_048641371.1,XM_048641372.1,XM_048641373.1,XM_048641374.1	XP_010693778.1//PREDICTED: protein TIFY 4B isoform X3 [Beta vulgaris subsp. vulgaris];XP_010693779.1//PREDICTED: protein TIFY 4B isoform X4 [Beta vulgaris subsp. vulgaris];XP_010693776.1//PREDICTED: protein TIFY 4B isoform X1 [Beta vulgaris subsp. vulgaris];KMS98856.1//hypothetical protein BVRB_3g068330 isoform C [Beta vulgaris subsp. vulgaris];XP_010693780.1//PREDICTED: protein TIFY 4B isoform X5 [Beta vulgaris subsp. vulgaris];XP_010693777.1//PREDICTED: protein TIFY 4B isoform X2 [Beta vulgaris subsp. vulgaris]		2.10366e-05	0.0860195	0.019034	8.51981e-06	1.42158	1.42158	Pab WT up vs Mock	0.190672	1.09341	1.09341	Pab hrcC up vs Mock	0.000150668	1.30013	1.30013	Pab WT up vs Pab hrcC	0.239693	0.869207	-1.15047	Mock * 24h * Mock 24h down vs Mock * 12h * Mock 12h	0.161346	0.842891	-1.18639	Mock * 48h * Mock 48h down vs Mock * 12h * Mock 12h	0.809487	0.969724	-1.03122	Mock * 48h * Mock 48h down vs Mock * 24h * Mock 24h	0.882652	1.01383	1.01383	Pab WT * 24h * Pab WT 24h up vs Pab WT * 12h * Pab WT 12h	0.0047032	1.29791	1.29791	Pab WT * 48h * Pab WT 48h up vs Pab WT * 12h * Pab WT 12h	0.00653094	1.2802	1.2802	Pab WT * 48h * Pab WT 48h up vs Pab WT * 24h * Pab WT 24h	0.0321324	0.777622	-1.28597	Pab hrcC * 24h * Pab hrcC 24h down vs Pab hrcC * 12h * Pab hrcC 12h	0.167384	0.862238	-1.15977	Pab hrcC * 48h * Pab hrcC 48h down vs Pab hrcC * 12h * Pab hrcC 12h	0.388511	1.10881	1.10881	Pab hrcC * 48h * Pab hrcC 48h up vs Pab hrcC * 24h * Pab hrcC 24h	0.144294	1.16418	1.16418	Pab WT * 12h * Pab WT 12h up vs Mock * 12h * Mock 12h	0.266555	1.12333	1.12333	Pab hrcC * 12h * Pab hrcC 12h up vs Mock * 12h * Mock 12h	0.708559	1.03636	1.03636	Pab WT * 12h * Pab WT 12h up vs Pab hrcC * 12h * Pab hrcC 12h	0.00970962	1.35789	1.35789	Pab WT * 24h * Pab WT 24h up vs Mock * 24h * Mock 24h	0.968401	1.00497	1.00497	Pab hrcC * 24h * Pab hrcC 24h up vs Mock * 24h * Mock 24h	0.0105877	1.35117	1.35117	Pab WT * 24h * Pab WT 24h up vs Pab hrcC * 24h * Pab hrcC 24h	7.3303e-06	1.79264	1.79264	Pab WT * 48h * Pab WT 48h up vs Mock * 48h * Mock 48h	0.257839	1.14911	1.14911	Pab hrcC * 48h * Pab hrcC 48h up vs Mock * 48h * Mock 48h	8.46143e-05	1.56002	1.56002	Pab WT * 48h * Pab WT 48h up vs Pab hrcC * 48h * Pab hrcC 48h	20.7791	51.9433	2.82009	7.04961	3.88821	19.4394	22.4981	1
LOC104907547	104907547	BGI_novel_T004480,XM_048643185.1	XP_019108166.1//PREDICTED: C-Myc-binding protein homolog [Beta vulgaris subsp. vulgaris]		2.11099e-05	9.35805e-05	0.000596337	7.33097e-06	1.54555	1.54555	Pab WT up vs Mock	0.123204	1.14205	1.14205	Pab hrcC up vs Mock	0.000225151	1.35332	1.35332	Pab WT up vs Pab hrcC	0.00242328	0.58038	-1.72301	Mock * 24h * Mock 24h down vs Mock * 12h * Mock 12h	0.0668296	0.767722	-1.30256	Mock * 48h * Mock 48h down vs Mock * 12h * Mock 12h	0.133045	1.32279	1.32279	Mock * 48h * Mock 48h up vs Mock * 24h * Mock 24h	0.268087	0.869301	-1.15035	Pab WT * 24h * Pab WT 24h down vs Pab WT * 12h * Pab WT 12h	4.02461e-05	1.61641	1.61641	Pab WT * 48h * Pab WT 48h up vs Pab WT * 12h * Pab WT 12h	3.85691e-06	1.85944	1.85944	Pab WT * 48h * Pab WT 48h up vs Pab WT * 24h * Pab WT 24h	0.0717163	0.768489	-1.30126	Pab hrcC * 24h * Pab hrcC 24h down vs Pab hrcC * 12h * Pab hrcC 12h	0.721971	0.95627	-1.04573	Pab hrcC * 48h * Pab hrcC 48h down vs Pab hrcC * 12h * Pab hrcC 12h	0.138041	1.24435	1.24435	Pab hrcC * 48h * Pab hrcC 48h up vs Pab hrcC * 24h * Pab hrcC 24h	0.733721	1.04114	1.04114	Pab WT * 12h * Pab WT 12h up vs Mock * 12h * Mock 12h	0.895758	0.984177	-1.01608	Pab hrcC * 12h * Pab hrcC 12h down vs Mock * 12h * Mock 12h	0.638132	1.05788	1.05788	Pab WT * 12h * Pab WT 12h up vs Pab hrcC * 12h * Pab hrcC 12h	0.0138394	1.55943	1.55943	Pab WT * 24h * Pab WT 24h up vs Mock * 24h * Mock 24h	0.156774	1.30316	1.30316	Pab hrcC * 24h * Pab hrcC 24h up vs Mock * 24h * Mock 24h	0.227619	1.19665	1.19665	Pab WT * 24h * Pab WT 24h up vs Pab hrcC * 24h * Pab hrcC 24h	4.31297e-07	2.19209	2.19209	Pab WT * 48h * Pab WT 48h up vs Mock * 48h * Mock 48h	0.162496	1.22589	1.22589	Pab hrcC * 48h * Pab hrcC 48h up vs Mock * 48h * Mock 48h	7.06501e-06	1.78816	1.78816	Pab WT * 48h * Pab WT 48h up vs Pab hrcC * 48h * Pab hrcC 48h	20.7676	24.5012	16.2283	19.1458	8.20823	19.3678	10.618	1
LOC104897777	104897777	BGI_novel_T006729,XM_010684723.3	XP_010683025.1//PREDICTED: GPI mannosyltransferase 1 [Beta vulgaris subsp. vulgaris]		2.11646e-05	2.10462e-05	0.0302851	4.69303e-06	1.58548	1.58548	Pab WT up vs Mock	0.00243212	1.32055	1.32055	Pab hrcC up vs Mock	0.00931541	1.20062	1.20062	Pab WT up vs Pab hrcC	0.00066267	0.537641	-1.85998	Mock * 24h * Mock 24h down vs Mock * 12h * Mock 12h	0.00253032	0.605395	-1.65181	Mock * 48h * Mock 48h down vs Mock * 12h * Mock 12h	0.554841	1.12602	1.12602	Mock * 48h * Mock 48h up vs Mock * 24h * Mock 24h	0.303762	0.9	-1.11111	Pab WT * 24h * Pab WT 24h down vs Pab WT * 12h * Pab WT 12h	0.606841	0.950526	-1.05205	Pab WT * 48h * Pab WT 48h down vs Pab WT * 12h * Pab WT 12h	0.599269	1.05614	1.05614	Pab WT * 48h * Pab WT 48h up vs Pab WT * 24h * Pab WT 24h	0.000147786	0.592698	-1.6872	Pab hrcC * 24h * Pab hrcC 24h down vs Pab hrcC * 12h * Pab hrcC 12h	4.54916e-05	0.54623	-1.83073	Pab hrcC * 48h * Pab hrcC 48h down vs Pab hrcC * 12h * Pab hrcC 12h	0.591744	0.9216	-1.08507	Pab hrcC * 48h * Pab hrcC 48h down vs Pab hrcC * 24h * Pab hrcC 24h	0.105397	1.19197	1.19197	Pab WT * 12h * Pab WT 12h up vs Mock * 12h * Mock 12h	0.0101949	1.32309	1.32309	Pab hrcC * 12h * Pab hrcC 12h up vs Mock * 12h * Mock 12h	0.25942	0.900901	-1.11	Pab WT * 12h * Pab WT 12h down vs Pab hrcC * 12h * Pab hrcC 12h	0.000158987	1.99533	1.99533	Pab WT * 24h * Pab WT 24h up vs Mock * 24h * Mock 24h	0.0419582	1.45858	1.45858	Pab hrcC * 24h * Pab hrcC 24h up vs Mock * 24h * Mock 24h	0.0195589	1.368	1.368	Pab WT * 24h * Pab WT 24h up vs Pab hrcC * 24h * Pab hrcC 24h	0.00018405	1.8715	1.8715	Pab WT * 48h * Pab WT 48h up vs Mock * 48h * Mock 48h	0.311237	1.19378	1.19378	Pab hrcC * 48h * Pab hrcC 48h up vs Mock * 48h * Mock 48h	0.00185638	1.56771	1.56771	Pab WT * 48h * Pab WT 48h up vs Pab hrcC * 48h * Pab hrcC 48h	20.7591	22.2891	20.7776	22.309	3.41574	7.33499	9.66333	1
LOC104899678	104899678	XM_010686909.3	XP_021761871.1//alanine aminotransferase 2-like [Chenopodium quinoa]		2.12201e-05	0.00141678	0.000808887	4.97847e-06	2.06195	2.06195	Pab WT up vs Mock	0.0182001	1.4307	1.4307	Pab hrcC up vs Mock	0.00129168	1.44122	1.44122	Pab WT up vs Pab hrcC	0.102753	0.624766	-1.6006	Mock * 24h * Mock 24h down vs Mock * 12h * Mock 12h	0.131595	0.655193	-1.52627	Mock * 48h * Mock 48h down vs Mock * 12h * Mock 12h	0.890687	1.0487	1.0487	Mock * 48h * Mock 48h up vs Mock * 24h * Mock 24h	0.485498	0.877495	-1.13961	Pab WT * 24h * Pab WT 24h down vs Pab WT * 12h * Pab WT 12h	0.000140343	1.82739	1.82739	Pab WT * 48h * Pab WT 48h up vs Pab WT * 12h * Pab WT 12h	3.04311e-05	2.08251	2.08251	Pab WT * 48h * Pab WT 48h up vs Pab WT * 24h * Pab WT 24h	0.00437299	0.508865	-1.96516	Pab hrcC * 24h * Pab hrcC 24h down vs Pab hrcC * 12h * Pab hrcC 12h	0.107095	0.744276	-1.34359	Pab hrcC * 48h * Pab hrcC 48h down vs Pab hrcC * 12h * Pab hrcC 12h	0.135847	1.46262	1.46262	Pab hrcC * 48h * Pab hrcC 48h up vs Pab hrcC * 24h * Pab hrcC 24h	0.233815	1.26891	1.26891	Pab WT * 12h * Pab WT 12h up vs Mock * 12h * Mock 12h	0.0550931	1.44773	1.44773	Pab hrcC * 12h * Pab hrcC 12h up vs Mock * 12h * Mock 12h	0.42337	0.876482	-1.14092	Pab WT * 12h * Pab WT 12h down vs Pab hrcC * 12h * Pab hrcC 12h	0.0380355	1.78221	1.78221	Pab WT * 24h * Pab WT 24h up vs Mock * 24h * Mock 24h	0.614328	1.17916	1.17916	Pab hrcC * 24h * Pab hrcC 24h up vs Mock * 24h * Mock 24h	0.101459	1.51142	1.51142	Pab WT * 24h * Pab WT 24h up vs Pab hrcC * 24h * Pab hrcC 24h	4.85322e-07	3.53911	3.53911	Pab WT * 48h * Pab WT 48h up vs Mock * 48h * Mock 48h	0.0688928	1.64457	1.64457	Pab hrcC * 48h * Pab hrcC 48h up vs Mock * 48h * Mock 48h	2.15416e-05	2.152	2.152	Pab WT * 48h * Pab WT 48h up vs Pab hrcC * 48h * Pab hrcC 48h	20.7504	4562.3	9.65367	2122.51	7.76154	3412.99	1978.79	1
LOC104904002	104904002	BGI_novel_T010745,XM_010692170.3	XP_010690472.1//PREDICTED: uncharacterized protein LOC104904002 [Beta vulgaris subsp. vulgaris];KMT01476.1//hypothetical protein BVRB_9g214830 [Beta vulgaris subsp. vulgaris]		2.12313e-05	0.115659	0.24909	4.69366e-06	1.4301	1.4301	Pab WT up vs Mock	0.00257423	1.23377	1.23377	Pab hrcC up vs Mock	0.00881535	1.15913	1.15913	Pab WT up vs Pab hrcC	0.0850361	0.818264	-1.2221	Mock * 24h * Mock 24h down vs Mock * 12h * Mock 12h	0.0301999	0.765371	-1.30656	Mock * 48h * Mock 48h down vs Mock * 12h * Mock 12h	0.602298	0.935359	-1.06911	Mock * 48h * Mock 48h down vs Mock * 24h * Mock 24h	0.982165	1.00188	1.00188	Pab WT * 24h * Pab WT 24h up vs Pab WT * 12h * Pab WT 12h	0.42011	1.06837	1.06837	Pab WT * 48h * Pab WT 48h up vs Pab WT * 12h * Pab WT 12h	0.432765	1.06637	1.06637	Pab WT * 48h * Pab WT 48h up vs Pab WT * 24h * Pab WT 24h	0.176925	0.880401	-1.13585	Pab hrcC * 24h * Pab hrcC 24h down vs Pab hrcC * 12h * Pab hrcC 12h	0.0761881	0.839892	-1.19063	Pab hrcC * 48h * Pab hrcC 48h down vs Pab hrcC * 12h * Pab hrcC 12h	0.639783	0.953988	-1.04823	Pab hrcC * 48h * Pab hrcC 48h down vs Pab hrcC * 24h * Pab hrcC 24h	0.0562904	1.20344	1.20344	Pab WT * 12h * Pab WT 12h up vs Mock * 12h * Mock 12h	0.102069	1.17179	1.17179	Pab hrcC * 12h * Pab hrcC 12h up vs Mock * 12h * Mock 12h	0.75463	1.02701	1.02701	Pab WT * 12h * Pab WT 12h up vs Pab hrcC * 12h * Pab hrcC 12h	0.00108443	1.47348	1.47348	Pab WT * 24h * Pab WT 24h up vs Mock * 24h * Mock 24h	0.0463162	1.26077	1.26077	Pab hrcC * 24h * Pab hrcC 24h up vs Mock * 24h * Mock 24h	0.0979576	1.16871	1.16871	Pab WT * 24h * Pab WT 24h up vs Pab hrcC * 24h * Pab hrcC 24h	5.80427e-05	1.67986	1.67986	Pab WT * 48h * Pab WT 48h up vs Mock * 48h * Mock 48h	0.0415821	1.28588	1.28588	Pab hrcC * 48h * Pab hrcC 48h up vs Mock * 48h * Mock 48h	0.00729599	1.30638	1.30638	Pab WT * 48h * Pab WT 48h up vs Pab hrcC * 48h * Pab hrcC 48h	20.7487	33.6502	2.43757	3.95325	1.4822	4.80766	14.5962	1
LOC104895282	104895282	XM_010681747.3,XM_019250122.2	XP_010680049.1//PREDICTED: pre-rRNA-processing protein ESF2 isoform X1 [Beta vulgaris subsp. vulgaris]		2.12562e-05	0.00297348	0.0416649	4.81782e-06	1.63704	1.63704	Pab WT up vs Mock	0.00180567	1.36278	1.36278	Pab hrcC up vs Mock	0.0127791	1.20125	1.20125	Pab WT up vs Pab hrcC	0.0356372	0.691634	-1.44585	Mock * 24h * Mock 24h down vs Mock * 12h * Mock 12h	0.0292814	0.678493	-1.47385	Mock * 48h * Mock 48h down vs Mock * 12h * Mock 12h	0.923965	0.981001	-1.01937	Mock * 48h * Mock 48h down vs Mock * 24h * Mock 24h	0.689164	0.956746	-1.04521	Pab WT * 24h * Pab WT 24h down vs Pab WT * 12h * Pab WT 12h	0.439569	1.08411	1.08411	Pab WT * 48h * Pab WT 48h up vs Pab WT * 12h * Pab WT 12h	0.24686	1.13312	1.13312	Pab WT * 48h * Pab WT 48h up vs Pab WT * 24h * Pab WT 24h	0.00127279	0.637423	-1.56882	Pab hrcC * 24h * Pab hrcC 24h down vs Pab hrcC * 12h * Pab hrcC 12h	0.000941065	0.62454	-1.60118	Pab hrcC * 48h * Pab hrcC 48h down vs Pab hrcC * 12h * Pab hrcC 12h	0.893719	0.979788	-1.02063	Pab hrcC * 48h * Pab hrcC 48h down vs Pab hrcC * 24h * Pab hrcC 24h	0.0571229	1.27595	1.27595	Pab WT * 12h * Pab WT 12h up vs Mock * 12h * Mock 12h	0.00551375	1.42795	1.42795	Pab hrcC * 12h * Pab hrcC 12h up vs Mock * 12h * Mock 12h	0.277643	0.893558	-1.11912	Pab WT * 12h * Pab WT 12h down vs Pab hrcC * 12h * Pab hrcC 12h	0.00105578	1.76504	1.76504	Pab WT * 24h * Pab WT 24h up vs Mock * 24h * Mock 24h	0.124819	1.31602	1.31602	Pab hrcC * 24h * Pab hrcC 24h up vs Mock * 24h * Mock 24h	0.034496	1.34119	1.34119	Pab WT * 24h * Pab WT 24h up vs Pab hrcC * 24h * Pab hrcC 24h	6.15187e-05	2.03873	2.03873	Pab WT * 48h * Pab WT 48h up vs Mock * 48h * Mock 48h	0.133554	1.3144	1.3144	Pab hrcC * 48h * Pab hrcC 48h up vs Mock * 48h * Mock 48h	0.00195884	1.55108	1.55108	Pab WT * 48h * Pab WT 48h up vs Pab hrcC * 48h * Pab hrcC 48h	20.7448	66.4349	8.17872	26.1923	3.10275	19.873	28.8224	1
LOC104888764	104888764	BGI_novel_T003039,XM_010673827.3,XM_048641098.1	XP_021752700.1//ethylene receptor 2-like [Chenopodium quinoa];XP_010672129.1//PREDICTED: ethylene receptor 2 [Beta vulgaris subsp. vulgaris]		2.13237e-05	2.27046e-06	0.00105829	1.294e-05	1.98381	1.98381	Pab WT up vs Mock	0.435577	1.13224	1.13224	Pab hrcC up vs Mock	6.93509e-05	1.75211	1.75211	Pab WT up vs Pab hrcC	0.000283772	0.29925	-3.34169	Mock * 24h * Mock 24h down vs Mock * 12h * Mock 12h	0.000446315	0.331203	-3.0193	Mock * 48h * Mock 48h down vs Mock * 12h * Mock 12h	0.840107	1.10678	1.10678	Mock * 48h * Mock 48h up vs Mock * 24h * Mock 24h	0.0126802	0.62147	-1.60909	Pab WT * 24h * Pab WT 24h down vs Pab WT * 12h * Pab WT 12h	0.138038	1.21227	1.21227	Pab WT * 48h * Pab WT 48h up vs Pab WT * 12h * Pab WT 12h	0.000412446	1.95065	1.95065	Pab WT * 48h * Pab WT 48h up vs Pab WT * 24h * Pab WT 24h	1.64937e-05	0.246888	-4.05042	Pab hrcC * 24h * Pab hrcC 24h down vs Pab hrcC * 12h * Pab hrcC 12h	3.03553e-05	0.284693	-3.51255	Pab hrcC * 48h * Pab hrcC 48h down vs Pab hrcC * 12h * Pab hrcC 12h	0.773691	1.15313	1.15313	Pab hrcC * 48h * Pab hrcC 48h up vs Pab hrcC * 24h * Pab hrcC 24h	0.376906	1.14143	1.14143	Pab WT * 12h * Pab WT 12h up vs Mock * 12h * Mock 12h	0.20489	1.20533	1.20533	Pab hrcC * 12h * Pab hrcC 12h up vs Mock * 12h * Mock 12h	0.687084	0.94698	-1.05599	Pab WT * 12h * Pab WT 12h down vs Pab hrcC * 12h * Pab hrcC 12h	0.0170914	2.37047	2.37047	Pab WT * 24h * Pab WT 24h up vs Mock * 24h * Mock 24h	0.991596	0.994429	-1.0056	Pab hrcC * 24h * Pab hrcC 24h down vs Mock * 24h * Mock 24h	0.0167107	2.38375	2.38375	Pab WT * 24h * Pab WT 24h up vs Pab hrcC * 24h * Pab hrcC 24h	2.55479e-06	4.17785	4.17785	Pab WT * 48h * Pab WT 48h up vs Mock * 48h * Mock 48h	0.939835	1.03607	1.03607	Pab hrcC * 48h * Pab hrcC 48h up vs Mock * 48h * Mock 48h	2.96699e-06	4.03239	4.03239	Pab WT * 48h * Pab WT 48h up vs Pab hrcC * 48h * Pab hrcC 48h	20.7343	218.147	29.1365	306.547	7.3797	155.285	94.6897	1
LOC104892587	104892587	XM_010678558.3,XM_048642432.1,XM_048642434.1,XM_048642440.1,XM_048642444.1	XP_010676860.1//PREDICTED: uncharacterized protein LOC104892587 [Beta vulgaris subsp. vulgaris]		2.13278e-05	0.192455	0.0678053	1.02727e-05	1.52243	1.52243	Pab WT up vs Mock	0.285236	1.09518	1.09518	Pab hrcC up vs Mock	0.00010484	1.39012	1.39012	Pab WT up vs Pab hrcC	0.137203	0.802297	-1.24642	Mock * 24h * Mock 24h down vs Mock * 12h * Mock 12h	0.0599417	0.744861	-1.34253	Mock * 48h * Mock 48h down vs Mock * 12h * Mock 12h	0.65671	0.92841	-1.07711	Mock * 48h * Mock 48h down vs Mock * 24h * Mock 24h	0.581475	1.05906	1.05906	Pab WT * 24h * Pab WT 24h up vs Pab WT * 12h * Pab WT 12h	0.167958	1.15115	1.15115	Pab WT * 48h * Pab WT 48h up vs Pab WT * 12h * Pab WT 12h	0.39292	1.08696	1.08696	Pab WT * 48h * Pab WT 48h up vs Pab WT * 24h * Pab WT 24h	0.387903	0.896089	-1.11596	Pab hrcC * 24h * Pab hrcC 24h down vs Pab hrcC * 12h * Pab hrcC 12h	0.0142934	0.681564	-1.46721	Pab hrcC * 48h * Pab hrcC 48h down vs Pab hrcC * 12h * Pab hrcC 12h	0.0843615	0.760599	-1.31475	Pab hrcC * 48h * Pab hrcC 48h down vs Pab hrcC * 24h * Pab hrcC 24h	0.119098	1.20798	1.20798	Pab WT * 12h * Pab WT 12h up vs Mock * 12h * Mock 12h	0.525804	1.08222	1.08222	Pab hrcC * 12h * Pab hrcC 12h up vs Mock * 12h * Mock 12h	0.335528	1.1162	1.1162	Pab WT * 12h * Pab WT 12h up vs Pab hrcC * 12h * Pab hrcC 12h	0.00145458	1.59457	1.59457	Pab WT * 24h * Pab WT 24h up vs Mock * 24h * Mock 24h	0.204108	1.20874	1.20874	Pab hrcC * 24h * Pab hrcC 24h up vs Mock * 24h * Mock 24h	0.0254832	1.3192	1.3192	Pab WT * 24h * Pab WT 24h up vs Pab hrcC * 24h * Pab hrcC 24h	7.79757e-05	1.86688	1.86688	Pab WT * 48h * Pab WT 48h up vs Mock * 48h * Mock 48h	0.955105	0.99026	-1.00984	Pab hrcC * 48h * Pab hrcC 48h down vs Mock * 48h * Mock 48h	6.89562e-05	1.88525	1.88525	Pab WT * 48h * Pab WT 48h up vs Pab hrcC * 48h * Pab hrcC 48h	20.7337	30.5378	1.8084	2.66352	2.64134	7.78064	13.2557	1
LOC104908831	104908831	XM_010697993.3,XM_019247121.2,XM_048648538.1	XP_010696295.1//PREDICTED: glycine-rich RNA-binding protein RZ1C [Beta vulgaris subsp. vulgaris]		2.13989e-05	0.0238347	0.00345564	4.74063e-06	1.66279	1.66279	Pab WT up vs Mock	0.00917715	1.30086	1.30086	Pab hrcC up vs Mock	0.00249773	1.27822	1.27822	Pab WT up vs Pab hrcC	0.0524105	0.705987	-1.41646	Mock * 24h * Mock 24h down vs Mock * 12h * Mock 12h	0.0326513	0.672334	-1.48736	Mock * 48h * Mock 48h down vs Mock * 12h * Mock 12h	0.81479	0.952333	-1.05005	Mock * 48h * Mock 48h down vs Mock * 24h * Mock 24h	0.425322	0.902832	-1.10763	Pab WT * 24h * Pab WT 24h down vs Pab WT * 12h * Pab WT 12h	0.00220967	1.42474	1.42474	Pab WT * 48h * Pab WT 48h up vs Pab WT * 12h * Pab WT 12h	0.00035999	1.57808	1.57808	Pab WT * 48h * Pab WT 48h up vs Pab WT * 24h * Pab WT 24h	0.0754425	0.777647	-1.28593	Pab hrcC * 24h * Pab hrcC 24h down vs Pab hrcC * 12h * Pab hrcC 12h	0.103693	0.797995	-1.25314	Pab hrcC * 48h * Pab hrcC 48h down vs Pab hrcC * 12h * Pab hrcC 12h	0.864851	1.02617	1.02617	Pab hrcC * 48h * Pab hrcC 48h up vs Pab hrcC * 24h * Pab hrcC 24h	0.199746	1.18845	1.18845	Pab WT * 12h * Pab WT 12h up vs Mock * 12h * Mock 12h	0.172336	1.2012	1.2012	Pab hrcC * 12h * Pab hrcC 12h up vs Mock * 12h * Mock 12h	0.929219	0.989384	-1.01073	Pab WT * 12h * Pab WT 12h down vs Pab hrcC * 12h * Pab hrcC 12h	0.0183948	1.51982	1.51982	Pab WT * 24h * Pab WT 24h up vs Mock * 24h * Mock 24h	0.124482	1.32313	1.32313	Pab hrcC * 24h * Pab hrcC 24h up vs Mock * 24h * Mock 24h	0.339658	1.14865	1.14865	Pab WT * 24h * Pab WT 24h up vs Pab hrcC * 24h * Pab hrcC 24h	1.03971e-06	2.51844	2.51844	Pab WT * 48h * Pab WT 48h up vs Mock * 48h * Mock 48h	0.0583206	1.42571	1.42571	Pab hrcC * 48h * Pab hrcC 48h up vs Mock * 48h * Mock 48h	6.1705e-05	1.76644	1.76644	Pab WT * 48h * Pab WT 48h up vs Pab hrcC * 48h * Pab hrcC 48h	20.7227	110.325	4.63178	24.6591	5.82243	61.996	47.915	1
LOC104890746	104890746	BGI_novel_T004690,BGI_novel_T004691,BGI_novel_T004692,BGI_novel_T004693,XM_010676326.3,XM_048641766.1,XM_048641767.1,XM_048641768.1,XM_048641769.1	AFK13856.1//Ty3/gypsy retrotransposon protein [Beta vulgaris subsp. vulgaris];XP_010674628.1//PREDICTED: RNA-binding protein 1 [Beta vulgaris subsp. vulgaris]		2.16084e-05	0.0107963	0.431015	4.7386e-06	1.55772	1.55772	Pab WT up vs Mock	0.00313632	1.29564	1.29564	Pab hrcC up vs Mock	0.00734122	1.20228	1.20228	Pab WT up vs Pab hrcC	0.182415	0.815508	-1.22623	Mock * 24h * Mock 24h down vs Mock * 12h * Mock 12h	0.245968	0.840463	-1.18982	Mock * 48h * Mock 48h down vs Mock * 12h * Mock 12h	0.853291	1.0306	1.0306	Mock * 48h * Mock 48h up vs Mock * 24h * Mock 24h	0.0183729	0.768125	-1.30187	Pab WT * 24h * Pab WT 24h down vs Pab WT * 12h * Pab WT 12h	0.884456	1.01318	1.01318	Pab WT * 48h * Pab WT 48h up vs Pab WT * 12h * Pab WT 12h	0.0134488	1.31903	1.31903	Pab WT * 48h * Pab WT 48h up vs Pab WT * 24h * Pab WT 24h	0.0686969	0.801238	-1.24807	Pab hrcC * 24h * Pab hrcC 24h down vs Pab hrcC * 12h * Pab hrcC 12h	0.172588	0.854195	-1.17069	Pab hrcC * 48h * Pab hrcC 48h down vs Pab hrcC * 12h * Pab hrcC 12h	0.612209	1.06609	1.06609	Pab hrcC * 48h * Pab hrcC 48h up vs Pab hrcC * 24h * Pab hrcC 24h	0.00177209	1.48752	1.48752	Pab WT * 12h * Pab WT 12h up vs Mock * 12h * Mock 12h	0.0391564	1.2959	1.2959	Pab hrcC * 12h * Pab hrcC 12h up vs Mock * 12h * Mock 12h	0.1669	1.14787	1.14787	Pab WT * 12h * Pab WT 12h up vs Pab hrcC * 12h * Pab hrcC 12h	0.0242943	1.40109	1.40109	Pab WT * 24h * Pab WT 24h up vs Mock * 24h * Mock 24h	0.111224	1.27322	1.27322	Pab hrcC * 24h * Pab hrcC 24h up vs Mock * 24h * Mock 24h	0.443299	1.10043	1.10043	Pab WT * 24h * Pab WT 24h up vs Pab hrcC * 24h * Pab hrcC 24h	9.05547e-05	1.79321	1.79321	Pab WT * 48h * Pab WT 48h up vs Mock * 48h * Mock 48h	0.0604401	1.31707	1.31707	Pab hrcC * 48h * Pab hrcC 48h up vs Mock * 48h * Mock 48h	0.00754863	1.36151	1.36151	Pab WT * 48h * Pab WT 48h up vs Pab hrcC * 48h * Pab hrcC 48h	20.6905	15.3643	5.88563	4.37054	1.00441	1.4917	6.6832	1
LOC104892944	104892944	XM_010678972.3	XP_010677274.1//PREDICTED: probable serine/threonine-protein kinase At4g35230 [Beta vulgaris subsp. vulgaris]		2.16234e-05	0.00343171	0.00113535	7.22059e-06	1.53831	1.53831	Pab WT up vs Mock	0.109054	1.14594	1.14594	Pab hrcC up vs Mock	0.000257611	1.3424	1.3424	Pab WT up vs Pab hrcC	0.0125415	0.692837	-1.44334	Mock * 24h * Mock 24h down vs Mock * 12h * Mock 12h	0.000430894	0.523665	-1.90962	Mock * 48h * Mock 48h down vs Mock * 12h * Mock 12h	0.144084	0.755827	-1.32305	Mock * 48h * Mock 48h down vs Mock * 24h * Mock 24h	0.00206651	1.42206	1.42206	Pab WT * 24h * Pab WT 24h up vs Pab WT * 12h * Pab WT 12h	0.121151	1.19095	1.19095	Pab WT * 48h * Pab WT 48h up vs Pab WT * 12h * Pab WT 12h	0.0645519	0.837484	-1.19405	Pab WT * 48h * Pab WT 48h down vs Pab WT * 24h * Pab WT 24h	0.165656	0.844926	-1.18354	Pab hrcC * 24h * Pab hrcC 24h down vs Pab hrcC * 12h * Pab hrcC 12h	0.00214767	0.615957	-1.62349	Pab hrcC * 48h * Pab hrcC 48h down vs Pab hrcC * 12h * Pab hrcC 12h	0.0468989	0.729006	-1.37173	Pab hrcC * 48h * Pab hrcC 48h down vs Pab hrcC * 24h * Pab hrcC 24h	0.617543	0.943716	-1.05964	Pab WT * 12h * Pab WT 12h down vs Mock * 12h * Mock 12h	0.775021	1.03214	1.03214	Pab hrcC * 12h * Pab hrcC 12h up vs Mock * 12h * Mock 12h	0.435126	0.91433	-1.0937	Pab WT * 12h * Pab WT 12h down vs Pab hrcC * 12h * Pab hrcC 12h	1.50111e-05	1.937	1.937	Pab WT * 24h * Pab WT 24h up vs Mock * 24h * Mock 24h	0.123014	1.25871	1.25871	Pab hrcC * 24h * Pab hrcC 24h up vs Mock * 24h * Mock 24h	0.000489778	1.53887	1.53887	Pab WT * 24h * Pab WT 24h up vs Pab hrcC * 24h * Pab hrcC 24h	3.78391e-05	2.14626	2.14626	Pab WT * 48h * Pab WT 48h up vs Mock * 48h * Mock 48h	0.324996	1.21405	1.21405	Pab hrcC * 48h * Pab hrcC 48h up vs Mock * 48h * Mock 48h	0.000340133	1.76786	1.76786	Pab WT * 48h * Pab WT 48h up vs Pab hrcC * 48h * Pab hrcC 48h	20.6882	330.951	7.90732	126.494	7.28163	232.969	143.973	1
LOC109133525	109133525	BGI_novel_T008488,BGI_novel_T008489,BGI_novel_T008490,BGI_novel_T008491,BGI_novel_T008492,XM_010685278.3,XM_010685279.3,XM_048634182.1	XP_010683580.1//PREDICTED: 60S ribosomal protein L10 [Beta vulgaris subsp. vulgaris]		2.16973e-05	1.98689e-08	0.051588	1.32077e-05	1.8714	1.8714	Pab WT up vs Mock	7.00105e-05	1.75488	1.75488	Pab hrcC up vs Mock	0.438724	1.06639	1.06639	Pab WT up vs Pab hrcC	0.00459696	0.47531	-2.10389	Mock * 24h * Mock 24h down vs Mock * 12h * Mock 12h	0.00262497	0.434215	-2.30301	Mock * 48h * Mock 48h down vs Mock * 12h * Mock 12h	0.802864	0.91354	-1.09464	Mock * 48h * Mock 48h down vs Mock * 24h * Mock 24h	0.00012428	0.543122	-1.84121	Pab WT * 24h * Pab WT 24h down vs Pab WT * 12h * Pab WT 12h	8.28423e-05	0.525556	-1.90275	Pab WT * 48h * Pab WT 48h down vs Pab WT * 12h * Pab WT 12h	0.853695	0.967657	-1.03342	Pab WT * 48h * Pab WT 48h down vs Pab WT * 24h * Pab WT 24h	6.00499e-07	0.368138	-2.71637	Pab hrcC * 24h * Pab hrcC 24h down vs Pab hrcC * 12h * Pab hrcC 12h	6.40293e-07	0.371061	-2.69497	Pab hrcC * 48h * Pab hrcC 48h down vs Pab hrcC * 12h * Pab hrcC 12h	0.972685	1.00794	1.00794	Pab hrcC * 48h * Pab hrcC 48h up vs Pab hrcC * 24h * Pab hrcC 24h	0.000286551	1.72742	1.72742	Pab WT * 12h * Pab WT 12h up vs Mock * 12h * Mock 12h	2.03721e-05	1.92674	1.92674	Pab hrcC * 12h * Pab hrcC 12h up vs Mock * 12h * Mock 12h	0.234951	0.896549	-1.11539	Pab WT * 12h * Pab WT 12h down vs Pab hrcC * 12h * Pab hrcC 12h	0.0105459	1.97387	1.97387	Pab WT * 24h * Pab WT 24h up vs Mock * 24h * Mock 24h	0.166301	1.49231	1.49231	Pab hrcC * 24h * Pab hrcC 24h up vs Mock * 24h * Mock 24h	0.175254	1.3227	1.3227	Pab WT * 24h * Pab WT 24h up vs Pab hrcC * 24h * Pab hrcC 24h	0.00914056	2.0908	2.0908	Pab WT * 48h * Pab WT 48h up vs Mock * 48h * Mock 48h	0.100611	1.64651	1.64651	Pab hrcC * 48h * Pab hrcC 48h up vs Mock * 48h * Mock 48h	0.249757	1.26983	1.26983	Pab WT * 48h * Pab WT 48h up vs Pab hrcC * 48h * Pab hrcC 48h	20.677	1131850	55.5656	3041640	2.89801	317273	492657	1
LOC104908166	104908166	XM_010697250.3	XP_010695552.1//PREDICTED: RNA-binding protein 34 [Beta vulgaris subsp. vulgaris]		2.18917e-05	0.0229129	0.13562	5.47052e-06	1.48497	1.48497	Pab WT up vs Mock	0.000853568	1.3046	1.3046	Pab hrcC up vs Mock	0.0295089	1.13826	1.13826	Pab WT up vs Pab hrcC	0.0532791	0.768961	-1.30046	Mock * 24h * Mock 24h down vs Mock * 12h * Mock 12h	0.0514997	0.767017	-1.30375	Mock * 48h * Mock 48h down vs Mock * 12h * Mock 12h	0.9863	0.997471	-1.00254	Mock * 48h * Mock 48h down vs Mock * 24h * Mock 24h	0.577323	1.05178	1.05178	Pab WT * 24h * Pab WT 24h up vs Pab WT * 12h * Pab WT 12h	0.796932	1.02382	1.02382	Pab WT * 48h * Pab WT 48h up vs Pab WT * 12h * Pab WT 12h	0.762793	0.973422	-1.0273	Pab WT * 48h * Pab WT 48h down vs Pab WT * 24h * Pab WT 24h	0.0101226	0.756924	-1.32114	Pab hrcC * 24h * Pab hrcC 24h down vs Pab hrcC * 12h * Pab hrcC 12h	0.00832267	0.749263	-1.33464	Pab hrcC * 48h * Pab hrcC 48h down vs Pab hrcC * 12h * Pab hrcC 12h	0.928861	0.989879	-1.01022	Pab hrcC * 48h * Pab hrcC 48h down vs Pab hrcC * 24h * Pab hrcC 24h	0.0597528	1.22443	1.22443	Pab WT * 12h * Pab WT 12h up vs Mock * 12h * Mock 12h	0.0102757	1.32011	1.32011	Pab hrcC * 12h * Pab hrcC 12h up vs Mock * 12h * Mock 12h	0.402919	0.927519	-1.07814	Pab WT * 12h * Pab WT 12h down vs Pab hrcC * 12h * Pab hrcC 12h	0.000201234	1.67476	1.67476	Pab WT * 24h * Pab WT 24h up vs Mock * 24h * Mock 24h	0.0540064	1.29944	1.29944	Pab hrcC * 24h * Pab hrcC 24h up vs Mock * 24h * Mock 24h	0.0187271	1.28883	1.28883	Pab WT * 24h * Pab WT 24h up vs Pab hrcC * 24h * Pab hrcC 24h	0.000380632	1.63438	1.63438	Pab WT * 48h * Pab WT 48h up vs Mock * 48h * Mock 48h	0.0622015	1.28955	1.28955	Pab hrcC * 48h * Pab hrcC 48h up vs Mock * 48h * Mock 48h	0.0292921	1.2674	1.2674	Pab WT * 48h * Pab WT 48h up vs Pab hrcC * 48h * Pab hrcC 48h	20.6476	56.7608	4.69165	12.8975	2.01349	11.0703	24.7413	1
LOC104907115	104907115	BGI_novel_T000131,BGI_novel_T000132,XM_010696022.3,XM_019252435.2,XM_048648545.1,XM_048648606.1,XM_048648639.1,XM_048648663.1	XP_019107980.1//PREDICTED: bifunctional fucokinase/fucose pyrophosphorylase isoform X2 [Beta vulgaris subsp. vulgaris];XP_010694324.1//PREDICTED: bifunctional fucokinase/fucose pyrophosphorylase isoform X1 [Beta vulgaris subsp. vulgaris]		2.1981e-05	6.67871e-05	0.00529422	6.82776e-06	1.59596	1.59596	Pab WT up vs Mock	0.0846619	1.1741	1.1741	Pab hrcC up vs Mock	0.00032924	1.3593	1.3593	Pab WT up vs Pab hrcC	0.000359978	0.487214	-2.05248	Mock * 24h * Mock 24h down vs Mock * 12h * Mock 12h	0.0062242	0.637572	-1.56845	Mock * 48h * Mock 48h down vs Mock * 12h * Mock 12h	0.215183	1.30861	1.30861	Mock * 48h * Mock 48h up vs Mock * 24h * Mock 24h	0.0795151	0.799937	-1.2501	Pab WT * 24h * Pab WT 24h down vs Pab WT * 12h * Pab WT 12h	0.00833421	1.31891	1.31891	Pab WT * 48h * Pab WT 48h up vs Pab WT * 12h * Pab WT 12h	0.000136891	1.64877	1.64877	Pab WT * 48h * Pab WT 48h up vs Pab WT * 24h * Pab WT 24h	0.00315296	0.616721	-1.62148	Pab hrcC * 24h * Pab hrcC 24h down vs Pab hrcC * 12h * Pab hrcC 12h	0.0689492	0.782295	-1.27829	Pab hrcC * 48h * Pab hrcC 48h down vs Pab hrcC * 12h * Pab hrcC 12h	0.158518	1.26847	1.26847	Pab hrcC * 48h * Pab hrcC 48h up vs Pab hrcC * 24h * Pab hrcC 24h	0.465435	1.08728	1.08728	Pab WT * 12h * Pab WT 12h up vs Mock * 12h * Mock 12h	0.73717	1.03989	1.03989	Pab hrcC * 12h * Pab hrcC 12h up vs Mock * 12h * Mock 12h	0.690301	1.04557	1.04557	Pab WT * 12h * Pab WT 12h up vs Pab hrcC * 12h * Pab hrcC 12h	0.00426717	1.78516	1.78516	Pab WT * 24h * Pab WT 24h up vs Mock * 24h * Mock 24h	0.204442	1.31631	1.31631	Pab hrcC * 24h * Pab hrcC 24h up vs Mock * 24h * Mock 24h	0.0666959	1.35619	1.35619	Pab WT * 24h * Pab WT 24h up vs Pab hrcC * 24h * Pab hrcC 24h	2.26162e-06	2.2492	2.2492	Pab WT * 48h * Pab WT 48h up vs Mock * 48h * Mock 48h	0.150132	1.27594	1.27594	Pab hrcC * 48h * Pab hrcC 48h up vs Mock * 48h * Mock 48h	4.85235e-05	1.76278	1.76278	Pab WT * 48h * Pab WT 48h up vs Pab hrcC * 48h * Pab hrcC 48h	20.6342	81.0469	17.1918	67.526	5.30685	41.6885	35.3502	1
LOC104892086	104892086	XM_048645252.1,XR_007274670.1,XR_007274671.1,XR_007274672.1	XP_019104937.1//PREDICTED: flavonoid 3',5'-hydroxylase-like isoform X1 [Beta vulgaris subsp. vulgaris]		2.20671e-05	2.40779e-06	0.000183985	6.49224e-06	0.427642	-2.3384	Pab WT down vs Mock	0.000401238	0.604622	-1.65393	Pab hrcC down vs Mock	0.0683077	0.707289	-1.41385	Pab WT down vs Pab hrcC	0.000940505	3.04755	3.04755	Mock * 24h * Mock 24h up vs Mock * 12h * Mock 12h	2.95353e-08	5.79263	5.79263	Mock * 48h * Mock 48h up vs Mock * 12h * Mock 12h	4.92983e-05	1.90075	1.90075	Mock * 48h * Mock 48h up vs Mock * 24h * Mock 24h	0.383644	1.40494	1.40494	Pab WT * 24h * Pab WT 24h up vs Pab WT * 12h * Pab WT 12h	0.551099	1.27548	1.27548	Pab WT * 48h * Pab WT 48h up vs Pab WT * 12h * Pab WT 12h	0.778534	0.907857	-1.1015	Pab WT * 48h * Pab WT 48h down vs Pab WT * 24h * Pab WT 24h	0.0507281	2.03406	2.03406	Pab hrcC * 24h * Pab hrcC 24h up vs Pab hrcC * 12h * Pab hrcC 12h	0.0039127	2.63386	2.63386	Pab hrcC * 48h * Pab hrcC 48h up vs Pab hrcC * 12h * Pab hrcC 12h	0.240311	1.29488	1.29488	Pab hrcC * 48h * Pab hrcC 48h up vs Pab hrcC * 24h * Pab hrcC 24h	0.7853	1.14337	1.14337	Pab WT * 12h * Pab WT 12h up vs Mock * 12h * Mock 12h	0.924698	1.0497	1.0497	Pab hrcC * 12h * Pab hrcC 12h up vs Mock * 12h * Mock 12h	0.858647	1.08924	1.08924	Pab WT * 12h * Pab WT 12h up vs Pab hrcC * 12h * Pab hrcC 12h	0.0123635	0.5271	-1.89717	Pab WT * 24h * Pab WT 24h down vs Mock * 24h * Mock 24h	0.0954281	0.70061	-1.42733	Pab hrcC * 24h * Pab hrcC 24h down vs Mock * 24h * Mock 24h	0.3213	0.752344	-1.32918	Pab WT * 24h * Pab WT 24h down vs Pab hrcC * 24h * Pab hrcC 24h	1.30274e-07	0.251759	-3.97205	Pab WT * 48h * Pab WT 48h down vs Mock * 48h * Mock 48h	1.56663e-05	0.477287	-2.09518	Pab hrcC * 48h * Pab hrcC 48h down vs Mock * 48h * Mock 48h	0.0214122	0.52748	-1.89581	Pab WT * 48h * Pab WT 48h down vs Pab hrcC * 48h * Pab hrcC 48h	20.6213	1445.56	28.8885	2025.09	10.076	1412.67	630.903	1
LOC104908433	104908433	XM_010697548.3,XM_048647320.1	XP_010695850.1//PREDICTED: GDT1-like protein 5 [Beta vulgaris subsp. vulgaris]		2.20694e-05	2.67803e-07	0.0158664	4.83003e-06	1.7447	1.7447	Pab WT up vs Mock	0.00341503	1.39088	1.39088	Pab hrcC up vs Mock	0.00689368	1.25438	1.25438	Pab WT up vs Pab hrcC	0.00702089	0.555909	-1.79885	Mock * 24h * Mock 24h down vs Mock * 12h * Mock 12h	0.019078	0.624039	-1.60246	Mock * 48h * Mock 48h down vs Mock * 12h * Mock 12h	0.646373	1.12256	1.12256	Mock * 48h * Mock 48h up vs Mock * 24h * Mock 24h	3.06272e-06	0.426134	-2.34668	Pab WT * 24h * Pab WT 24h down vs Pab WT * 12h * Pab WT 12h	0.0537172	0.821861	-1.21675	Pab WT * 48h * Pab WT 48h down vs Pab WT * 12h * Pab WT 12h	0.000229432	1.92865	1.92865	Pab WT * 48h * Pab WT 48h up vs Pab WT * 24h * Pab WT 24h	3.56073e-05	0.48004	-2.08316	Pab hrcC * 24h * Pab hrcC 24h down vs Pab hrcC * 12h * Pab hrcC 12h	5.81635e-05	0.502037	-1.99189	Pab hrcC * 48h * Pab hrcC 48h down vs Pab hrcC * 12h * Pab hrcC 12h	0.820332	1.04582	1.04582	Pab hrcC * 48h * Pab hrcC 48h up vs Pab hrcC * 24h * Pab hrcC 24h	0.000163952	1.69189	1.69189	Pab WT * 12h * Pab WT 12h up vs Mock * 12h * Mock 12h	0.00192303	1.52974	1.52974	Pab hrcC * 12h * Pab hrcC 12h up vs Mock * 12h * Mock 12h	0.281364	1.106	1.106	Pab WT * 12h * Pab WT 12h up vs Pab hrcC * 12h * Pab hrcC 12h	0.273105	1.29692	1.29692	Pab WT * 24h * Pab WT 24h up vs Mock * 24h * Mock 24h	0.237463	1.32096	1.32096	Pab hrcC * 24h * Pab hrcC 24h up vs Mock * 24h * Mock 24h	0.928089	0.981803	-1.01853	Pab WT * 24h * Pab WT 24h down vs Pab hrcC * 24h * Pab hrcC 24h	5.42848e-05	2.22823	2.22823	Pab WT * 48h * Pab WT 48h up vs Mock * 48h * Mock 48h	0.337266	1.23067	1.23067	Pab hrcC * 48h * Pab hrcC 48h up vs Mock * 48h * Mock 48h	0.000467393	1.81058	1.81058	Pab WT * 48h * Pab WT 48h up vs Pab hrcC * 48h * Pab hrcC 48h	20.621	3056.75	39.3599	5834.52	4.07917	1209.35	1334.12	1
LOC104892301	104892301	XM_010678189.3,XM_010678190.3	XP_010676491.1//PREDICTED: DEAD-box ATP-dependent RNA helicase 8-like [Beta vulgaris subsp. vulgaris]		2.21191e-05	0.0264122	0.0447378	5.8972e-06	1.45234	1.45234	Pab WT up vs Mock	0.043143	1.15574	1.15574	Pab hrcC up vs Mock	0.000609845	1.25664	1.25664	Pab WT up vs Pab hrcC	0.401089	0.89899	-1.11236	Mock * 24h * Mock 24h down vs Mock * 12h * Mock 12h	0.633709	0.943067	-1.06037	Mock * 48h * Mock 48h down vs Mock * 12h * Mock 12h	0.711837	1.04903	1.04903	Mock * 48h * Mock 48h up vs Mock * 24h * Mock 24h	0.433363	0.928943	-1.07649	Pab WT * 24h * Pab WT 24h down vs Pab WT * 12h * Pab WT 12h	0.0490259	1.18718	1.18718	Pab WT * 48h * Pab WT 48h up vs Pab WT * 12h * Pab WT 12h	0.00929435	1.27799	1.27799	Pab WT * 48h * Pab WT 48h up vs Pab WT * 24h * Pab WT 24h	0.0049876	0.714983	-1.39864	Pab hrcC * 24h * Pab hrcC 24h down vs Pab hrcC * 12h * Pab hrcC 12h	0.0225854	0.7777	-1.28584	Pab hrcC * 48h * Pab hrcC 48h down vs Pab hrcC * 12h * Pab hrcC 12h	0.490653	1.08772	1.08772	Pab hrcC * 48h * Pab hrcC 48h up vs Pab hrcC * 24h * Pab hrcC 24h	0.0127903	1.32461	1.32461	Pab WT * 12h * Pab WT 12h up vs Mock * 12h * Mock 12h	0.0144923	1.31772	1.31772	Pab hrcC * 12h * Pab hrcC 12h up vs Mock * 12h * Mock 12h	0.953887	1.00523	1.00523	Pab WT * 12h * Pab WT 12h up vs Pab hrcC * 12h * Pab hrcC 12h	0.0112809	1.36874	1.36874	Pab WT * 24h * Pab WT 24h up vs Mock * 24h * Mock 24h	0.717559	1.04801	1.04801	Pab hrcC * 24h * Pab hrcC 24h up vs Mock * 24h * Mock 24h	0.0244911	1.30604	1.30604	Pab WT * 24h * Pab WT 24h up vs Pab hrcC * 24h * Pab hrcC 24h	4.29293e-05	1.66748	1.66748	Pab WT * 48h * Pab WT 48h up vs Mock * 48h * Mock 48h	0.49542	1.08666	1.08666	Pab hrcC * 48h * Pab hrcC 48h up vs Mock * 48h * Mock 48h	0.000193256	1.5345	1.5345	Pab WT * 48h * Pab WT 48h up vs Pab hrcC * 48h * Pab hrcC 48h	20.6136	44.9637	4.47714	9.76583	3.03413	13.2365	19.6314	1
LOC104890190	104890190	BGI_novel_T005035,XM_010675583.3,XM_048643613.1	XP_010673885.1//PREDICTED: phospholipase A(1) LCAT3 [Beta vulgaris subsp. vulgaris]		2.21488e-05	0.0647104	0.477319	8.57776e-05	0.594411	-1.68234	Pab WT down vs Mock	1.20779e-05	0.519549	-1.92475	Pab hrcC down vs Mock	0.36486	1.14409	1.14409	Pab WT up vs Pab hrcC	0.588029	0.920014	-1.08694	Mock * 24h * Mock 24h down vs Mock * 12h * Mock 12h	0.186699	1.19907	1.19907	Mock * 48h * Mock 48h up vs Mock * 12h * Mock 12h	0.0702745	1.30331	1.30331	Mock * 48h * Mock 48h up vs Mock * 24h * Mock 24h	0.444615	0.804092	-1.24364	Pab WT * 24h * Pab WT 24h down vs Pab WT * 12h * Pab WT 12h	0.127492	1.4005	1.4005	Pab WT * 48h * Pab WT 48h up vs Pab WT * 12h * Pab WT 12h	0.0286098	1.74171	1.74171	Pab WT * 48h * Pab WT 48h up vs Pab WT * 24h * Pab WT 24h	0.635398	1.13958	1.13958	Pab hrcC * 24h * Pab hrcC 24h up vs Pab hrcC * 12h * Pab hrcC 12h	0.747821	1.09449	1.09449	Pab hrcC * 48h * Pab hrcC 48h up vs Pab hrcC * 12h * Pab hrcC 12h	0.877906	0.960427	-1.0412	Pab hrcC * 48h * Pab hrcC 48h down vs Pab hrcC * 24h * Pab hrcC 24h	0.00941778	0.578551	-1.72846	Pab WT * 12h * Pab WT 12h down vs Mock * 12h * Mock 12h	0.00291768	0.501076	-1.99571	Pab hrcC * 12h * Pab hrcC 12h down vs Mock * 12h * Mock 12h	0.599705	1.15462	1.15462	Pab WT * 12h * Pab WT 12h up vs Pab hrcC * 12h * Pab hrcC 12h	0.00570776	0.505653	-1.97764	Pab WT * 24h * Pab WT 24h down vs Mock * 24h * Mock 24h	0.0270573	0.620663	-1.61118	Pab hrcC * 24h * Pab hrcC 24h down vs Mock * 24h * Mock 24h	0.474993	0.814698	-1.22745	Pab WT * 24h * Pab WT 24h down vs Pab hrcC * 24h * Pab hrcC 24h	0.0152495	0.67574	-1.47986	Pab WT * 48h * Pab WT 48h down vs Mock * 48h * Mock 48h	0.000285231	0.457374	-2.1864	Pab hrcC * 48h * Pab hrcC 48h down vs Mock * 48h * Mock 48h	0.0877382	1.47744	1.47744	Pab WT * 48h * Pab WT 48h up vs Pab hrcC * 48h * Pab hrcC 48h	20.6091	112.293	3.19991	17.4354	0.913454	9.9543	49.0385	1
LOC104895882	104895882	XM_010682522.3	XP_010680824.1//PREDICTED: pentatricopeptide repeat-containing protein At4g36680, mitochondrial [Beta vulgaris subsp. vulgaris]		2.21908e-05	0.00133137	0.170894	5.11805e-06	2.1524	2.1524	Pab WT up vs Mock	0.00156085	1.67118	1.67118	Pab hrcC up vs Mock	0.0156651	1.28795	1.28795	Pab WT up vs Pab hrcC	0.172023	0.665042	-1.50366	Mock * 24h * Mock 24h down vs Mock * 12h * Mock 12h	0.104044	0.596797	-1.67561	Mock * 48h * Mock 48h down vs Mock * 12h * Mock 12h	0.775286	0.897382	-1.11435	Mock * 48h * Mock 48h down vs Mock * 24h * Mock 24h	0.625351	1.06371	1.06371	Pab WT * 24h * Pab WT 24h up vs Pab WT * 12h * Pab WT 12h	0.00477728	0.58741	-1.70239	Pab WT * 48h * Pab WT 48h down vs Pab WT * 12h * Pab WT 12h	0.00158805	0.552228	-1.81085	Pab WT * 48h * Pab WT 48h down vs Pab WT * 24h * Pab WT 24h	0.0939502	0.740564	-1.35032	Pab hrcC * 24h * Pab hrcC 24h down vs Pab hrcC * 12h * Pab hrcC 12h	0.0170331	0.614317	-1.62782	Pab hrcC * 48h * Pab hrcC 48h down vs Pab hrcC * 12h * Pab hrcC 12h	0.400826	0.829525	-1.20551	Pab hrcC * 48h * Pab hrcC 48h down vs Pab hrcC * 24h * Pab hrcC 24h	0.0022806	1.83635	1.83635	Pab WT * 12h * Pab WT 12h up vs Mock * 12h * Mock 12h	0.019288	1.60515	1.60515	Pab hrcC * 12h * Pab hrcC 12h up vs Mock * 12h * Mock 12h	0.339236	1.14403	1.14403	Pab WT * 12h * Pab WT 12h up vs Pab hrcC * 12h * Pab hrcC 12h	3.39204e-05	2.93717	2.93717	Pab WT * 24h * Pab WT 24h up vs Mock * 24h * Mock 24h	0.0392072	1.78743	1.78743	Pab hrcC * 24h * Pab hrcC 24h up vs Mock * 24h * Mock 24h	0.0044762	1.64323	1.64323	Pab WT * 24h * Pab WT 24h up vs Pab hrcC * 24h * Pab hrcC 24h	0.0556193	1.80747	1.80747	Pab WT * 48h * Pab WT 48h up vs Mock * 48h * Mock 48h	0.115665	1.65228	1.65228	Pab hrcC * 48h * Pab hrcC 48h up vs Mock * 48h * Mock 48h	0.698724	1.09393	1.09393	Pab WT * 48h * Pab WT 48h up vs Pab hrcC * 48h * Pab hrcC 48h	20.6029	78.5386	9.78299	37.2929	1.81	13.7995	34.3081	1
LOC104894986	104894986	XM_010681375.3	XP_010679677.1//PREDICTED: squalene epoxidase 3-like [Beta vulgaris subsp. vulgaris]		2.22028e-05	8.89752e-05	0.0111894	6.22832e-06	0.553474	-1.80677	Pab WT down vs Mock	0.00048726	0.698773	-1.43108	Pab hrcC down vs Mock	0.0554901	0.792067	-1.26252	Pab WT down vs Pab hrcC	0.000418319	1.89139	1.89139	Mock * 24h * Mock 24h up vs Mock * 12h * Mock 12h	2.71432e-05	2.15234	2.15234	Mock * 48h * Mock 48h up vs Mock * 12h * Mock 12h	0.222782	1.13797	1.13797	Mock * 48h * Mock 48h up vs Mock * 24h * Mock 24h	0.101535	1.43034	1.43034	Pab WT * 24h * Pab WT 24h up vs Pab WT * 12h * Pab WT 12h	0.807902	0.938469	-1.06557	Pab WT * 48h * Pab WT 48h down vs Pab WT * 12h * Pab WT 12h	0.0641274	0.656116	-1.52412	Pab WT * 48h * Pab WT 48h down vs Pab WT * 24h * Pab WT 24h	0.0031041	1.87763	1.87763	Pab hrcC * 24h * Pab hrcC 24h up vs Pab hrcC * 12h * Pab hrcC 12h	0.0634777	1.50863	1.50863	Pab hrcC * 48h * Pab hrcC 48h up vs Pab hrcC * 12h * Pab hrcC 12h	0.168487	0.803473	-1.2446	Pab hrcC * 48h * Pab hrcC 48h down vs Pab hrcC * 24h * Pab hrcC 24h	0.417862	0.828652	-1.20678	Pab WT * 12h * Pab WT 12h down vs Mock * 12h * Mock 12h	0.354279	0.803512	-1.24454	Pab hrcC * 12h * Pab hrcC 12h down vs Mock * 12h * Mock 12h	0.904517	1.03129	1.03129	Pab WT * 12h * Pab WT 12h up vs Pab hrcC * 12h * Pab hrcC 12h	0.00307288	0.626659	-1.59576	Pab WT * 24h * Pab WT 24h down vs Mock * 24h * Mock 24h	0.080518	0.79767	-1.25365	Pab hrcC * 24h * Pab hrcC 24h down vs Mock * 24h * Mock 24h	0.134942	0.785612	-1.27289	Pab WT * 24h * Pab WT 24h down vs Pab hrcC * 24h * Pab hrcC 24h	3.04749e-06	0.361312	-2.76769	Pab WT * 48h * Pab WT 48h down vs Mock * 48h * Mock 48h	0.000248382	0.563203	-1.77556	Pab hrcC * 48h * Pab hrcC 48h down vs Mock * 48h * Mock 48h	0.0498162	0.641531	-1.55877	Pab WT * 48h * Pab WT 48h down vs Pab hrcC * 48h * Pab hrcC 48h	20.6011	19003.8	16.3702	15100.9	4.45522	8219.57	8302.18	1
LOC104894058	104894058	XM_010680226.3	XP_010678528.1//PREDICTED: 60S ribosomal protein L34 [Beta vulgaris subsp. vulgaris]		2.22279e-05	0.0526777	0.0310018	4.88682e-06	2.44801	2.44801	Pab WT up vs Mock	0.00784127	1.67524	1.67524	Pab hrcC up vs Mock	0.00303492	1.46129	1.46129	Pab WT up vs Pab hrcC	0.552715	0.801502	-1.24766	Mock * 24h * Mock 24h down vs Mock * 12h * Mock 12h	0.397099	0.715396	-1.39783	Mock * 48h * Mock 48h down vs Mock * 12h * Mock 12h	0.795953	0.892569	-1.12036	Mock * 48h * Mock 48h down vs Mock * 24h * Mock 24h	0.00204307	1.70936	1.70936	Pab WT * 24h * Pab WT 24h up vs Pab WT * 12h * Pab WT 12h	0.96096	0.990222	-1.00987	Pab WT * 48h * Pab WT 48h down vs Pab WT * 12h * Pab WT 12h	0.00182943	0.579292	-1.72624	Pab WT * 48h * Pab WT 48h down vs Pab WT * 24h * Pab WT 24h	0.418429	0.836158	-1.19595	Pab hrcC * 24h * Pab hrcC 24h down vs Pab hrcC * 12h * Pab hrcC 12h	0.155123	0.706416	-1.4156	Pab hrcC * 48h * Pab hrcC 48h down vs Pab hrcC * 12h * Pab hrcC 12h	0.520253	0.844836	-1.18366	Pab hrcC * 48h * Pab hrcC 48h down vs Pab hrcC * 24h * Pab hrcC 24h	0.0575995	1.66543	1.66543	Pab WT * 12h * Pab WT 12h up vs Mock * 12h * Mock 12h	0.0600557	1.65833	1.65833	Pab hrcC * 12h * Pab hrcC 12h up vs Mock * 12h * Mock 12h	0.98297	1.00428	1.00428	Pab WT * 12h * Pab WT 12h up vs Pab hrcC * 12h * Pab hrcC 12h	7.00166e-06	3.55186	3.55186	Pab WT * 24h * Pab WT 24h up vs Mock * 24h * Mock 24h	0.0913826	1.73003	1.73003	Pab hrcC * 24h * Pab hrcC 24h up vs Mock * 24h * Mock 24h	0.000308838	2.05306	2.05306	Pab WT * 24h * Pab WT 24h up vs Pab hrcC * 24h * Pab hrcC 24h	0.010722	2.30522	2.30522	Pab WT * 48h * Pab WT 48h up vs Mock * 48h * Mock 48h	0.181446	1.63751	1.63751	Pab hrcC * 48h * Pab hrcC 48h up vs Mock * 48h * Mock 48h	0.162626	1.40776	1.40776	Pab WT * 48h * Pab WT 48h up vs Pab hrcC * 48h * Pab hrcC 48h	20.5974	53464.6	3.48199	9038.19	3.39249	17611.7	23361.2	1
LOC104888498	104888498	XR_789453.3	KMT16324.1//hypothetical protein BVRB_3g054720 [Beta vulgaris subsp. vulgaris]		2.23786e-05	0.00354478	0.000195317	8.52799e-06	8.30611	8.30611	Pab WT up vs Mock	0.164196	2.72659	2.72659	Pab hrcC up vs Mock	0.000183815	3.04634	3.04634	Pab WT up vs Pab hrcC	0.456046	0.235057	-4.25429	Mock * 24h * Mock 24h down vs Mock * 12h * Mock 12h	0.450683	0.225772	-4.42924	Mock * 48h * Mock 48h down vs Mock * 12h * Mock 12h	0.992724	0.9605	-1.04112	Mock * 48h * Mock 48h down vs Mock * 24h * Mock 24h	0.282217	0.563869	-1.77346	Pab WT * 24h * Pab WT 24h down vs Pab WT * 12h * Pab WT 12h	2.76747e-05	3.19024	3.19024	Pab WT * 48h * Pab WT 48h up vs Pab WT * 12h * Pab WT 12h	2.91089e-06	5.65778	5.65778	Pab WT * 48h * Pab WT 48h up vs Pab WT * 24h * Pab WT 24h	0.0997878	0.281497	-3.55244	Pab hrcC * 24h * Pab hrcC 24h down vs Pab hrcC * 12h * Pab hrcC 12h	0.140164	0.360984	-2.77021	Pab hrcC * 48h * Pab hrcC 48h down vs Pab hrcC * 12h * Pab hrcC 12h	0.849917	1.28237	1.28237	Pab hrcC * 48h * Pab hrcC 48h up vs Pab hrcC * 24h * Pab hrcC 24h	0.13953	2.55228	2.55228	Pab WT * 12h * Pab WT 12h up vs Mock * 12h * Mock 12h	0.172932	2.42504	2.42504	Pab hrcC * 12h * Pab hrcC 12h up vs Mock * 12h * Mock 12h	0.90057	1.05247	1.05247	Pab WT * 12h * Pab WT 12h up vs Pab hrcC * 12h * Pab hrcC 12h	0.246021	6.12255	6.12255	Pab WT * 24h * Pab WT 24h up vs Mock * 24h * Mock 24h	0.661098	2.90415	2.90415	Pab hrcC * 24h * Pab hrcC 24h up vs Mock * 24h * Mock 24h	0.460952	2.10821	2.10821	Pab WT * 24h * Pab WT 24h up vs Pab hrcC * 24h * Pab hrcC 24h	3.01513e-07	36.0646	36.0646	Pab WT * 48h * Pab WT 48h up vs Mock * 48h * Mock 48h	0.525825	3.87736	3.87736	Pab hrcC * 48h * Pab hrcC 48h up vs Mock * 48h * Mock 48h	9.90532e-07	9.30133	9.30133	Pab WT * 48h * Pab WT 48h up vs Pab hrcC * 48h * Pab hrcC 48h	20.5752	11150300	7.84653	4252240	9.97524	10811700	4877340	1
LOC104906941	104906941	XM_010695775.3	XP_010694077.1//PREDICTED: monothiol glutaredoxin-S1 [Beta vulgaris subsp. vulgaris]		2.25318e-05	0.0279456	0.0173783	1.5214e-05	4.5724	4.5724	Pab WT up vs Mock	6.15033e-05	4.1678	4.1678	Pab hrcC up vs Mock	0.515717	1.09708	1.09708	Pab WT up vs Pab hrcC	0.672054	1.70916	1.70916	Mock * 24h * Mock 24h up vs Mock * 12h * Mock 12h	0.564171	1.96813	1.96813	Mock * 48h * Mock 48h up vs Mock * 12h * Mock 12h	0.876877	1.15152	1.15152	Mock * 48h * Mock 48h up vs Mock * 24h * Mock 24h	0.0324942	0.653364	-1.53054	Pab WT * 24h * Pab WT 24h down vs Pab WT * 12h * Pab WT 12h	0.000157467	0.288281	-3.46884	Pab WT * 48h * Pab WT 48h down vs Pab WT * 12h * Pab WT 12h	0.0252477	0.441225	-2.26642	Pab WT * 48h * Pab WT 48h down vs Pab WT * 24h * Pab WT 24h	0.631186	1.1206	1.1206	Pab hrcC * 24h * Pab hrcC 24h up vs Pab hrcC * 12h * Pab hrcC 12h	0.429921	0.800597	-1.24907	Pab hrcC * 48h * Pab hrcC 48h down vs Pab hrcC * 12h * Pab hrcC 12h	0.211392	0.714438	-1.3997	Pab hrcC * 48h * Pab hrcC 48h down vs Pab hrcC * 24h * Pab hrcC 24h	9.62555e-06	11.0146	11.0146	Pab WT * 12h * Pab WT 12h up vs Mock * 12h * Mock 12h	0.00290303	6.67331	6.67331	Pab hrcC * 12h * Pab hrcC 12h up vs Mock * 12h * Mock 12h	0.0168327	1.65055	1.65055	Pab WT * 12h * Pab WT 12h up vs Pab hrcC * 12h * Pab hrcC 12h	0.00372666	4.21057	4.21057	Pab WT * 24h * Pab WT 24h up vs Mock * 24h * Mock 24h	0.00255232	4.37529	4.37529	Pab hrcC * 24h * Pab hrcC 24h up vs Mock * 24h * Mock 24h	0.866249	0.962351	-1.03912	Pab WT * 24h * Pab WT 24h down vs Pab hrcC * 24h * Pab hrcC 24h	0.473264	1.61336	1.61336	Pab WT * 48h * Pab WT 48h up vs Mock * 48h * Mock 48h	0.0554613	2.71457	2.71457	Pab hrcC * 48h * Pab hrcC 48h up vs Mock * 48h * Mock 48h	0.204949	0.594333	-1.68256	Pab WT * 48h * Pab WT 48h down vs Pab hrcC * 48h * Pab hrcC 48h	20.5528	1054.87	4.39289	225.465	3.98326	408.883	461.926	1
LOC104903942	104903942	XM_010692085.3	XP_010690387.1//PREDICTED: peptidyl-prolyl cis-trans isomerase CYP21-1 [Beta vulgaris subsp. vulgaris]		2.25934e-05	2.88458e-06	0.149156	4.93244e-06	1.60435	1.60435	Pab WT up vs Mock	0.00389745	1.3121	1.3121	Pab hrcC up vs Mock	0.00619054	1.22273	1.22273	Pab WT up vs Pab hrcC	0.00379036	0.593988	-1.68354	Mock * 24h * Mock 24h down vs Mock * 12h * Mock 12h	0.0104479	0.650712	-1.53678	Mock * 48h * Mock 48h down vs Mock * 12h * Mock 12h	0.648102	1.0955	1.0955	Mock * 48h * Mock 48h up vs Mock * 24h * Mock 24h	0.00180608	0.681765	-1.46678	Pab WT * 24h * Pab WT 24h down vs Pab WT * 12h * Pab WT 12h	0.195748	0.88305	-1.13244	Pab WT * 48h * Pab WT 48h down vs Pab WT * 12h * Pab WT 12h	0.0327782	1.29524	1.29524	Pab WT * 48h * Pab WT 48h up vs Pab WT * 24h * Pab WT 24h	2.64421e-05	0.515792	-1.93877	Pab hrcC * 24h * Pab hrcC 24h down vs Pab hrcC * 12h * Pab hrcC 12h	0.000106275	0.572209	-1.74761	Pab hrcC * 48h * Pab hrcC 48h down vs Pab hrcC * 12h * Pab hrcC 12h	0.523163	1.10938	1.10938	Pab hrcC * 48h * Pab hrcC 48h up vs Pab hrcC * 24h * Pab hrcC 24h	0.00392309	1.40411	1.40411	Pab WT * 12h * Pab WT 12h up vs Mock * 12h * Mock 12h	0.00349062	1.41057	1.41057	Pab hrcC * 12h * Pab hrcC 12h up vs Mock * 12h * Mock 12h	0.958432	0.995421	-1.0046	Pab WT * 12h * Pab WT 12h down vs Pab hrcC * 12h * Pab hrcC 12h	0.00815653	1.6116	1.6116	Pab WT * 24h * Pab WT 24h up vs Mock * 24h * Mock 24h	0.288822	1.22487	1.22487	Pab hrcC * 24h * Pab hrcC 24h up vs Mock * 24h * Mock 24h	0.0764429	1.31573	1.31573	Pab WT * 24h * Pab WT 24h up vs Pab hrcC * 24h * Pab hrcC 24h	0.000136946	1.90545	1.90545	Pab WT * 48h * Pab WT 48h up vs Mock * 48h * Mock 48h	0.216803	1.24039	1.24039	Pab hrcC * 48h * Pab hrcC 48h up vs Mock * 48h * Mock 48h	0.00233354	1.53616	1.53616	Pab WT * 48h * Pab WT 48h up vs Pab hrcC * 48h * Pab hrcC 48h	20.5438	1491.48	28.1355	2042.63	1.92947	280.159	653.399	1
LOC104887915	104887915	XM_010672697.3	XP_010670999.1//PREDICTED: cytochrome P450 83B1-like [Beta vulgaris subsp. vulgaris]		2.267e-05	2.45154e-06	0.000135183	0.000251223	0.503408	-1.98646	Pab WT down vs Mock	0.118203	1.1793	1.1793	Pab hrcC up vs Mock	7.7316e-06	0.426871	-2.34263	Pab WT down vs Pab hrcC	0.00470888	2.21962	2.21962	Mock * 24h * Mock 24h up vs Mock * 12h * Mock 12h	0.000179946	2.77662	2.77662	Mock * 48h * Mock 48h up vs Mock * 12h * Mock 12h	0.158199	1.25095	1.25095	Mock * 48h * Mock 48h up vs Mock * 24h * Mock 24h	0.217937	1.49977	1.49977	Pab WT * 24h * Pab WT 24h up vs Pab WT * 12h * Pab WT 12h	0.349131	0.623685	-1.60337	Pab WT * 48h * Pab WT 48h down vs Pab WT * 12h * Pab WT 12h	0.0381013	0.415854	-2.40469	Pab WT * 48h * Pab WT 48h down vs Pab WT * 24h * Pab WT 24h	3.26566e-06	5.7585	5.7585	Pab hrcC * 24h * Pab hrcC 24h up vs Pab hrcC * 12h * Pab hrcC 12h	2.9139e-07	6.68333	6.68333	Pab hrcC * 48h * Pab hrcC 48h up vs Pab hrcC * 12h * Pab hrcC 12h	0.214728	1.1606	1.1606	Pab hrcC * 48h * Pab hrcC 48h up vs Pab hrcC * 24h * Pab hrcC 24h	0.930243	0.966416	-1.03475	Pab WT * 12h * Pab WT 12h down vs Mock * 12h * Mock 12h	0.226329	0.526072	-1.90088	Pab hrcC * 12h * Pab hrcC 12h down vs Mock * 12h * Mock 12h	0.259632	1.83704	1.83704	Pab WT * 12h * Pab WT 12h up vs Pab hrcC * 12h * Pab hrcC 12h	0.0567476	0.652996	-1.5314	Pab WT * 24h * Pab WT 24h down vs Mock * 24h * Mock 24h	0.046259	1.36482	1.36482	Pab hrcC * 24h * Pab hrcC 24h up vs Mock * 24h * Mock 24h	0.000567188	0.478448	-2.09009	Pab WT * 24h * Pab WT 24h down vs Pab hrcC * 24h * Pab hrcC 24h	1.90274e-05	0.217076	-4.60667	Pab WT * 48h * Pab WT 48h down vs Mock * 48h * Mock 48h	0.0663982	1.26625	1.26625	Pab hrcC * 48h * Pab hrcC 48h up vs Mock * 48h * Mock 48h	4.20198e-07	0.171432	-5.83321	Pab WT * 48h * Pab WT 48h down vs Pab hrcC * 48h * Pab hrcC 48h	20.5327	2006.57	28.8127	2815.74	10.6064	2073.02	879.528	1
LOC104908218	104908218	BGI_novel_T005712,XM_048644405.1	XP_021724498.1//conserved oligomeric Golgi complex subunit 6-like [Chenopodium quinoa];XP_010695614.1//PREDICTED: conserved oligomeric Golgi complex subunit 6 [Beta vulgaris subsp. vulgaris]		2.27075e-05	0.0267586	0.0413793	5.85904e-06	1.8254	1.8254	Pab WT up vs Mock	0.0362837	1.29534	1.29534	Pab hrcC up vs Mock	0.000734165	1.40921	1.40921	Pab WT up vs Pab hrcC	0.0783561	0.66552	-1.50258	Mock * 24h * Mock 24h down vs Mock * 12h * Mock 12h	0.125626	0.712156	-1.40419	Mock * 48h * Mock 48h down vs Mock * 12h * Mock 12h	0.797634	1.07007	1.07007	Mock * 48h * Mock 48h up vs Mock * 24h * Mock 24h	0.902909	1.01697	1.01697	Pab WT * 24h * Pab WT 24h up vs Pab WT * 12h * Pab WT 12h	0.0392887	1.30486	1.30486	Pab WT * 48h * Pab WT 48h up vs Pab WT * 12h * Pab WT 12h	0.0501924	1.28308	1.28308	Pab WT * 48h * Pab WT 48h up vs Pab WT * 24h * Pab WT 24h	0.00413507	0.563094	-1.7759	Pab hrcC * 24h * Pab hrcC 24h down vs Pab hrcC * 12h * Pab hrcC 12h	0.0528767	0.724202	-1.38083	Pab hrcC * 48h * Pab hrcC 48h down vs Pab hrcC * 12h * Pab hrcC 12h	0.241732	1.28611	1.28611	Pab hrcC * 48h * Pab hrcC 48h up vs Pab hrcC * 24h * Pab hrcC 24h	0.104308	1.30657	1.30657	Pab WT * 12h * Pab WT 12h up vs Mock * 12h * Mock 12h	0.0690398	1.34652	1.34652	Pab hrcC * 12h * Pab hrcC 12h up vs Mock * 12h * Mock 12h	0.826117	0.970334	-1.03057	Pab WT * 12h * Pab WT 12h down vs Pab hrcC * 12h * Pab hrcC 12h	0.00163533	1.99655	1.99655	Pab WT * 24h * Pab WT 24h up vs Mock * 24h * Mock 24h	0.611263	1.13929	1.13929	Pab hrcC * 24h * Pab hrcC 24h up vs Mock * 24h * Mock 24h	0.00514415	1.75246	1.75246	Pab WT * 24h * Pab WT 24h up vs Pab hrcC * 24h * Pab hrcC 24h	2.93225e-05	2.39399	2.39399	Pab WT * 48h * Pab WT 48h up vs Mock * 48h * Mock 48h	0.159478	1.3693	1.3693	Pab hrcC * 48h * Pab hrcC 48h up vs Mock * 48h * Mock 48h	0.000715323	1.74833	1.74833	Pab WT * 48h * Pab WT 48h up vs Pab hrcC * 48h * Pab hrcC 48h	20.5273	601.522	4.45763	130.624	3.10941	182.233	263.732	1
LOC104903455	104903455	XM_010691490.3	XP_021716085.1//26S proteasome non-ATPase regulatory subunit 2 homolog A [Chenopodium quinoa]		2.27143e-05	5.6743e-08	0.00733259	5.40342e-06	1.41892	1.41892	Pab WT up vs Mock	0.0012229	1.25224	1.25224	Pab hrcC up vs Mock	0.0208785	1.13311	1.13311	Pab WT up vs Pab hrcC	0.000695668	0.647864	-1.54354	Mock * 24h * Mock 24h down vs Mock * 12h * Mock 12h	0.000341796	0.620256	-1.61224	Mock * 48h * Mock 48h down vs Mock * 12h * Mock 12h	0.752477	0.957386	-1.04451	Mock * 48h * Mock 48h down vs Mock * 24h * Mock 24h	0.000420384	0.702512	-1.42346	Pab WT * 24h * Pab WT 24h down vs Pab WT * 12h * Pab WT 12h	0.0829301	0.873313	-1.14506	Pab WT * 48h * Pab WT 48h down vs Pab WT * 12h * Pab WT 12h	0.0234798	1.24313	1.24313	Pab WT * 48h * Pab WT 48h up vs Pab WT * 24h * Pab WT 24h	1.58595e-06	0.560916	-1.7828	Pab hrcC * 24h * Pab hrcC 24h down vs Pab hrcC * 12h * Pab hrcC 12h	3.39009e-07	0.50879	-1.96545	Pab hrcC * 48h * Pab hrcC 48h down vs Pab hrcC * 12h * Pab hrcC 12h	0.417562	0.90707	-1.10245	Pab hrcC * 48h * Pab hrcC 48h down vs Pab hrcC * 24h * Pab hrcC 24h	0.00968901	1.24942	1.24942	Pab WT * 12h * Pab WT 12h up vs Mock * 12h * Mock 12h	0.000413982	1.37228	1.37228	Pab hrcC * 12h * Pab hrcC 12h up vs Mock * 12h * Mock 12h	0.171212	0.910465	-1.09834	Pab WT * 12h * Pab WT 12h down vs Pab hrcC * 12h * Pab hrcC 12h	0.0157361	1.35481	1.35481	Pab WT * 24h * Pab WT 24h up vs Mock * 24h * Mock 24h	0.174526	1.18811	1.18811	Pab hrcC * 24h * Pab hrcC 24h up vs Mock * 24h * Mock 24h	0.226357	1.1403	1.1403	Pab WT * 24h * Pab WT 24h up vs Pab hrcC * 24h * Pab hrcC 24h	3.45495e-05	1.75916	1.75916	Pab WT * 48h * Pab WT 48h up vs Mock * 48h * Mock 48h	0.377853	1.12567	1.12567	Pab hrcC * 48h * Pab hrcC 48h up vs Mock * 48h * Mock 48h	0.000243909	1.56277	1.56277	Pab WT * 48h * Pab WT 48h up vs Pab hrcC * 48h * Pab hrcC 48h	20.5263	2055.12	48.4597	4851.84	4.92821	986.835	901.089	1
LOC104889378	104889378	XM_010674583.3,XM_048639541.1,XM_048639542.1,XM_048639543.1	XP_010672885.1//PREDICTED: uncharacterized protein LOC104889378 [Beta vulgaris subsp. vulgaris]		2.27408e-05	0.0127871	0.00383392	6.88947e-06	1.47549	1.47549	Pab WT up vs Mock	0.0775474	1.1426	1.1426	Pab hrcC up vs Mock	0.000369033	1.29135	1.29135	Pab WT up vs Pab hrcC	0.186148	0.839136	-1.1917	Mock * 24h * Mock 24h down vs Mock * 12h * Mock 12h	0.145532	0.821948	-1.21662	Mock * 48h * Mock 48h down vs Mock * 12h * Mock 12h	0.884869	0.979517	-1.02091	Mock * 48h * Mock 48h down vs Mock * 24h * Mock 24h	0.292428	0.898089	-1.11348	Pab WT * 24h * Pab WT 24h down vs Pab WT * 12h * Pab WT 12h	0.0144156	1.25442	1.25442	Pab WT * 48h * Pab WT 48h up vs Pab WT * 12h * Pab WT 12h	0.00133435	1.39677	1.39677	Pab WT * 48h * Pab WT 48h up vs Pab WT * 24h * Pab WT 24h	0.00386057	0.697595	-1.4335	Pab hrcC * 24h * Pab hrcC 24h down vs Pab hrcC * 12h * Pab hrcC 12h	0.00213403	0.673196	-1.48545	Pab hrcC * 48h * Pab hrcC 48h down vs Pab hrcC * 12h * Pab hrcC 12h	0.79222	0.965025	-1.03624	Pab hrcC * 48h * Pab hrcC 48h down vs Pab hrcC * 24h * Pab hrcC 24h	0.0503285	1.24548	1.24548	Pab WT * 12h * Pab WT 12h up vs Mock * 12h * Mock 12h	0.0266542	1.2825	1.2825	Pab hrcC * 12h * Pab hrcC 12h up vs Mock * 12h * Mock 12h	0.75539	0.971134	-1.02972	Pab WT * 12h * Pab WT 12h down vs Pab hrcC * 12h * Pab hrcC 12h	0.0281362	1.33298	1.33298	Pab WT * 24h * Pab WT 24h up vs Mock * 24h * Mock 24h	0.640851	1.06618	1.06618	Pab hrcC * 24h * Pab hrcC 24h up vs Mock * 24h * Mock 24h	0.071785	1.25025	1.25025	Pab WT * 24h * Pab WT 24h up vs Pab hrcC * 24h * Pab hrcC 24h	5.81344e-06	1.9008	1.9008	Pab WT * 48h * Pab WT 48h up vs Mock * 48h * Mock 48h	0.727459	1.0504	1.0504	Pab hrcC * 48h * Pab hrcC 48h up vs Mock * 48h * Mock 48h	1.19201e-05	1.8096	1.8096	Pab WT * 48h * Pab WT 48h up vs Pab hrcC * 48h * Pab hrcC 48h	20.5225	48.2373	5.60835	13.1822	5.69477	26.7707	21.1541	1
LOC104907615	104907615	XM_010696573.3	XP_010694875.1//PREDICTED: uncharacterized protein LOC104907615 [Beta vulgaris subsp. vulgaris]		2.27545e-05	0.00021973	6.79537e-05	5.30658e-06	1.9543	1.9543	Pab WT up vs Mock	0.0175688	1.3915	1.3915	Pab hrcC up vs Mock	0.00143988	1.40446	1.40446	Pab WT up vs Pab hrcC	0.023491	0.551571	-1.813	Mock * 24h * Mock 24h down vs Mock * 12h * Mock 12h	0.02149	0.543808	-1.83889	Mock * 48h * Mock 48h down vs Mock * 12h * Mock 12h	0.966293	0.985925	-1.01428	Mock * 48h * Mock 48h down vs Mock * 24h * Mock 24h	0.171479	0.77047	-1.29791	Pab WT * 24h * Pab WT 24h down vs Pab WT * 12h * Pab WT 12h	3.84516e-05	1.87208	1.87208	Pab WT * 48h * Pab WT 48h up vs Pab WT * 12h * Pab WT 12h	2.13193e-06	2.42979	2.42979	Pab WT * 48h * Pab WT 48h up vs Pab WT * 24h * Pab WT 24h	0.00127787	0.489338	-2.04358	Pab hrcC * 24h * Pab hrcC 24h down vs Pab hrcC * 12h * Pab hrcC 12h	0.0229021	0.666758	-1.49979	Pab hrcC * 48h * Pab hrcC 48h down vs Pab hrcC * 12h * Pab hrcC 12h	0.201983	1.36257	1.36257	Pab hrcC * 48h * Pab hrcC 48h up vs Pab hrcC * 24h * Pab hrcC 24h	0.5017	1.12421	1.12421	Pab WT * 12h * Pab WT 12h up vs Mock * 12h * Mock 12h	0.0676212	1.35231	1.35231	Pab hrcC * 12h * Pab hrcC 12h up vs Mock * 12h * Mock 12h	0.224122	0.831329	-1.20289	Pab WT * 12h * Pab WT 12h down vs Pab hrcC * 12h * Pab hrcC 12h	0.0995681	1.57038	1.57038	Pab WT * 24h * Pab WT 24h up vs Mock * 24h * Mock 24h	0.550741	1.19973	1.19973	Pab hrcC * 24h * Pab hrcC 24h up vs Mock * 24h * Mock 24h	0.273973	1.30894	1.30894	Pab WT * 24h * Pab WT 24h up vs Pab hrcC * 24h * Pab hrcC 24h	8.40359e-08	3.87016	3.87016	Pab WT * 48h * Pab WT 48h up vs Mock * 48h * Mock 48h	0.0637863	1.65806	1.65806	Pab hrcC * 48h * Pab hrcC 48h up vs Mock * 48h * Mock 48h	3.1235e-06	2.33415	2.33415	Pab WT * 48h * Pab WT 48h up vs Pab hrcC * 48h * Pab hrcC 48h	20.5205	164.286	13.9456	111.648	11.8562	189.841	72.0537	1
LOC104883805	104883805	XM_010668368.3,XM_048634244.1,XM_048634245.1	XP_010666670.1//PREDICTED: mannosyl-oligosaccharide 1,2-alpha-mannosidase MNS3 [Beta vulgaris subsp. vulgaris]		2.28306e-05	7.02991e-06	0.00808414	9.90265e-06	1.89058	1.89058	Pab WT up vs Mock	0.000137813	1.7077	1.7077	Pab hrcC up vs Mock	0.229071	1.10709	1.10709	Pab WT up vs Pab hrcC	0.00312645	0.427141	-2.34115	Mock * 24h * Mock 24h down vs Mock * 12h * Mock 12h	0.0161983	0.554281	-1.80414	Mock * 48h * Mock 48h down vs Mock * 12h * Mock 12h	0.459043	1.29766	1.29766	Mock * 48h * Mock 48h up vs Mock * 24h * Mock 24h	0.0471709	0.735687	-1.35927	Pab WT * 24h * Pab WT 24h down vs Pab WT * 12h * Pab WT 12h	0.811298	1.03006	1.03006	Pab WT * 48h * Pab WT 48h up vs Pab WT * 12h * Pab WT 12h	0.0289953	1.40013	1.40013	Pab WT * 48h * Pab WT 48h up vs Pab WT * 24h * Pab WT 24h	5.43773e-06	0.407364	-2.45481	Pab hrcC * 24h * Pab hrcC 24h down vs Pab hrcC * 12h * Pab hrcC 12h	2.10605e-05	0.469092	-2.13178	Pab hrcC * 48h * Pab hrcC 48h down vs Pab hrcC * 12h * Pab hrcC 12h	0.516083	1.15153	1.15153	Pab hrcC * 48h * Pab hrcC 48h up vs Pab hrcC * 24h * Pab hrcC 24h	0.0491738	1.35444	1.35444	Pab WT * 12h * Pab WT 12h up vs Mock * 12h * Mock 12h	0.000149693	1.80323	1.80323	Pab hrcC * 12h * Pab hrcC 12h up vs Mock * 12h * Mock 12h	0.0155842	0.75112	-1.33135	Pab WT * 12h * Pab WT 12h down vs Pab hrcC * 12h * Pab hrcC 12h	0.00327639	2.33283	2.33283	Pab WT * 24h * Pab WT 24h up vs Mock * 24h * Mock 24h	0.0839181	1.71974	1.71974	Pab hrcC * 24h * Pab hrcC 24h up vs Mock * 24h * Mock 24h	0.136521	1.3565	1.3565	Pab WT * 24h * Pab WT 24h up vs Pab hrcC * 24h * Pab hrcC 24h	9.19731e-05	2.51705	2.51705	Pab WT * 48h * Pab WT 48h up vs Mock * 48h * Mock 48h	0.099755	1.52609	1.52609	Pab hrcC * 48h * Pab hrcC 48h up vs Mock * 48h * Mock 48h	0.00426379	1.64935	1.64935	Pab WT * 48h * Pab WT 48h up vs Pab hrcC * 48h * Pab hrcC 48h	20.5096	739.575	24.6359	888.373	4.81721	347.418	324.54	1
LOC104898488	104898488	BGI_novel_T008478,BGI_novel_T008479,XM_010685575.3,XM_010685576.3,XM_010685577.3	XP_010683877.1//PREDICTED: serine/threonine-protein kinase CTR1 isoform X1 [Beta vulgaris subsp. vulgaris]		2.28321e-05	0.00253549	0.00307481	1.25834e-05	1.36821	1.36821	Pab WT up vs Mock	0.373472	1.05652	1.05652	Pab hrcC up vs Mock	8.63375e-05	1.29502	1.29502	Pab WT up vs Pab hrcC	0.0569913	0.808763	-1.23646	Mock * 24h * Mock 24h down vs Mock * 12h * Mock 12h	0.0737523	0.821458	-1.21735	Mock * 48h * Mock 48h down vs Mock * 12h * Mock 12h	0.89411	1.0157	1.0157	Mock * 48h * Mock 48h up vs Mock * 24h * Mock 24h	0.388333	0.925939	-1.07998	Pab WT * 24h * Pab WT 24h down vs Pab WT * 12h * Pab WT 12h	0.00360831	1.28019	1.28019	Pab WT * 48h * Pab WT 48h up vs Pab WT * 12h * Pab WT 12h	0.000505134	1.38258	1.38258	Pab WT * 48h * Pab WT 48h up vs Pab WT * 24h * Pab WT 24h	0.00122038	0.682425	-1.46536	Pab hrcC * 24h * Pab hrcC 24h down vs Pab hrcC * 12h * Pab hrcC 12h	0.0113985	0.76651	-1.30461	Pab hrcC * 48h * Pab hrcC 48h down vs Pab hrcC * 12h * Pab hrcC 12h	0.323703	1.12322	1.12322	Pab hrcC * 48h * Pab hrcC 48h up vs Pab hrcC * 24h * Pab hrcC 24h	0.209298	1.12244	1.12244	Pab WT * 12h * Pab WT 12h up vs Mock * 12h * Mock 12h	0.16907	1.13473	1.13473	Pab hrcC * 12h * Pab hrcC 12h up vs Mock * 12h * Mock 12h	0.897505	0.989174	-1.01094	Pab WT * 12h * Pab WT 12h down vs Pab hrcC * 12h * Pab hrcC 12h	0.0246524	1.28506	1.28506	Pab WT * 24h * Pab WT 24h up vs Mock * 24h * Mock 24h	0.718772	0.957468	-1.04442	Pab hrcC * 24h * Pab hrcC 24h down vs Mock * 24h * Mock 24h	0.0113985	1.34215	1.34215	Pab WT * 24h * Pab WT 24h up vs Pab hrcC * 24h * Pab hrcC 24h	3.76149e-06	1.74925	1.74925	Pab WT * 48h * Pab WT 48h up vs Mock * 48h * Mock 48h	0.613591	1.05882	1.05882	Pab hrcC * 48h * Pab hrcC 48h up vs Mock * 48h * Mock 48h	1.05671e-05	1.65207	1.65207	Pab WT * 48h * Pab WT 48h up vs Pab hrcC * 48h * Pab hrcC 48h	20.5093	36.0481	8.48558	14.9146	5.96759	20.9778	15.8188	1
LOC104903028	104903028	XM_010690998.3	XP_010689300.1//PREDICTED: V-type proton ATPase subunit e2 [Beta vulgaris subsp. vulgaris]		2.29285e-05	4.68801e-05	0.00488112	9.20516e-06	1.37986	1.37986	Pab WT up vs Mock	0.189627	1.0849	1.0849	Pab hrcC up vs Mock	0.000164953	1.27188	1.27188	Pab WT up vs Pab hrcC	0.00059069	0.670135	-1.49224	Mock * 24h * Mock 24h down vs Mock * 12h * Mock 12h	1.5389e-05	0.53603	-1.86557	Mock * 48h * Mock 48h down vs Mock * 12h * Mock 12h	0.10818	0.799883	-1.25018	Mock * 48h * Mock 48h down vs Mock * 24h * Mock 24h	0.198067	0.89772	-1.11393	Pab WT * 24h * Pab WT 24h down vs Pab WT * 12h * Pab WT 12h	0.61496	1.03918	1.03918	Pab WT * 48h * Pab WT 48h up vs Pab WT * 12h * Pab WT 12h	0.0810598	1.15757	1.15757	Pab WT * 48h * Pab WT 48h up vs Pab WT * 24h * Pab WT 24h	0.00484056	0.742568	-1.34668	Pab hrcC * 24h * Pab hrcC 24h down vs Pab hrcC * 12h * Pab hrcC 12h	0.000766941	0.676075	-1.47913	Pab hrcC * 48h * Pab hrcC 48h down vs Pab hrcC * 12h * Pab hrcC 12h	0.41771	0.910456	-1.09835	Pab hrcC * 48h * Pab hrcC 48h down vs Pab hrcC * 24h * Pab hrcC 24h	0.650608	1.03654	1.03654	Pab WT * 12h * Pab WT 12h up vs Mock * 12h * Mock 12h	0.897092	0.989594	-1.01052	Pab hrcC * 12h * Pab hrcC 12h down vs Mock * 12h * Mock 12h	0.561367	1.04744	1.04744	Pab WT * 12h * Pab WT 12h up vs Pab hrcC * 12h * Pab hrcC 12h	0.00413965	1.38856	1.38856	Pab WT * 24h * Pab WT 24h up vs Mock * 24h * Mock 24h	0.425363	1.09656	1.09656	Pab hrcC * 24h * Pab hrcC 24h up vs Mock * 24h * Mock 24h	0.0239047	1.26629	1.26629	Pab WT * 24h * Pab WT 24h up vs Pab hrcC * 24h * Pab hrcC 24h	2.1928e-06	2.00949	2.00949	Pab WT * 48h * Pab WT 48h up vs Mock * 48h * Mock 48h	0.110888	1.24814	1.24814	Pab hrcC * 48h * Pab hrcC 48h up vs Mock * 48h * Mock 48h	6.79918e-05	1.60999	1.60999	Pab WT * 48h * Pab WT 48h up vs Pab hrcC * 48h * Pab hrcC 48h	20.4955	702.331	18.2423	625.118	5.40329	370.314	308.407	1
LOC104892616	104892616	XM_010678597.3	XP_010676899.1//PREDICTED: uncharacterized protein LOC104892616 [Beta vulgaris subsp. vulgaris]		2.29408e-05	0.00285881	0.0145548	6.80315e-06	1.92596	1.92596	Pab WT up vs Mock	0.0713184	1.28401	1.28401	Pab hrcC up vs Mock	0.000401652	1.49996	1.49996	Pab WT up vs Pab hrcC	0.130317	0.688646	-1.45212	Mock * 24h * Mock 24h down vs Mock * 12h * Mock 12h	0.0606602	0.606919	-1.64767	Mock * 48h * Mock 48h down vs Mock * 12h * Mock 12h	0.682244	0.881322	-1.13466	Mock * 48h * Mock 48h down vs Mock * 24h * Mock 24h	0.229592	0.831815	-1.20219	Pab WT * 24h * Pab WT 24h down vs Pab WT * 12h * Pab WT 12h	0.133576	1.21247	1.21247	Pab WT * 48h * Pab WT 48h up vs Pab WT * 12h * Pab WT 12h	0.0114694	1.45762	1.45762	Pab WT * 48h * Pab WT 48h up vs Pab WT * 24h * Pab WT 24h	0.000570007	0.452048	-2.21215	Pab hrcC * 24h * Pab hrcC 24h down vs Pab hrcC * 12h * Pab hrcC 12h	0.00174502	0.518001	-1.9305	Pab hrcC * 48h * Pab hrcC 48h down vs Pab hrcC * 12h * Pab hrcC 12h	0.621467	1.1459	1.1459	Pab hrcC * 48h * Pab hrcC 48h up vs Pab hrcC * 24h * Pab hrcC 24h	0.0334361	1.45229	1.45229	Pab WT * 12h * Pab WT 12h up vs Mock * 12h * Mock 12h	0.0211214	1.49617	1.49617	Pab hrcC * 12h * Pab hrcC 12h up vs Mock * 12h * Mock 12h	0.82572	0.97067	-1.03022	Pab WT * 12h * Pab WT 12h down vs Pab hrcC * 12h * Pab hrcC 12h	0.0164803	1.75421	1.75421	Pab WT * 24h * Pab WT 24h up vs Mock * 24h * Mock 24h	0.950733	0.982131	-1.01819	Pab hrcC * 24h * Pab hrcC 24h down vs Mock * 24h * Mock 24h	0.0144316	1.78613	1.78613	Pab WT * 24h * Pab WT 24h up vs Pab hrcC * 24h * Pab hrcC 24h	1.4564e-05	2.9013	2.9013	Pab WT * 48h * Pab WT 48h up vs Mock * 48h * Mock 48h	0.403316	1.27697	1.27697	Pab hrcC * 48h * Pab hrcC 48h up vs Mock * 48h * Mock 48h	8.90235e-05	2.27202	2.27202	Pab WT * 48h * Pab WT 48h up vs Pab hrcC * 48h * Pab hrcC 48h	20.4938	488.827	8.25395	196.877	4.17088	198.971	214.672	1
LOC104903668	104903668	BGI_novel_T002489,BGI_novel_T002490,BGI_novel_T002491,XM_010691750.3	XP_010690052.1//PREDICTED: peroxisomal nicotinamide adenine dinucleotide carrier [Beta vulgaris subsp. vulgaris]		2.30596e-05	2.74512e-06	0.000370199	1.96508e-05	2.00623	2.00623	Pab WT up vs Mock	0.694695	1.07003	1.07003	Pab hrcC up vs Mock	4.55201e-05	1.87493	1.87493	Pab WT up vs Pab hrcC	0.0386841	0.44561	-2.24412	Mock * 24h * Mock 24h down vs Mock * 12h * Mock 12h	0.98008	1.00629	1.00629	Mock * 48h * Mock 48h up vs Mock * 12h * Mock 12h	0.036768	2.25824	2.25824	Mock * 48h * Mock 48h up vs Mock * 24h * Mock 24h	0.104979	0.663178	-1.50789	Pab WT * 24h * Pab WT 24h down vs Pab WT * 12h * Pab WT 12h	6.22911e-06	2.24144	2.24144	Pab WT * 48h * Pab WT 48h up vs Pab WT * 12h * Pab WT 12h	2.4533e-07	3.37984	3.37984	Pab WT * 48h * Pab WT 48h up vs Pab WT * 24h * Pab WT 24h	0.00162078	0.27111	-3.68854	Pab hrcC * 24h * Pab hrcC 24h down vs Pab hrcC * 12h * Pab hrcC 12h	0.335952	0.805503	-1.24146	Pab hrcC * 48h * Pab hrcC 48h down vs Pab hrcC * 12h * Pab hrcC 12h	0.0141527	2.97113	2.97113	Pab hrcC * 48h * Pab hrcC 48h up vs Pab hrcC * 24h * Pab hrcC 24h	0.309725	1.25981	1.25981	Pab WT * 12h * Pab WT 12h up vs Mock * 12h * Mock 12h	0.30327	1.26341	1.26341	Pab hrcC * 12h * Pab hrcC 12h up vs Mock * 12h * Mock 12h	0.988616	0.997154	-1.00285	Pab WT * 12h * Pab WT 12h down vs Pab hrcC * 12h * Pab hrcC 12h	0.134168	1.87492	1.87492	Pab WT * 24h * Pab WT 24h up vs Mock * 24h * Mock 24h	0.683234	0.768662	-1.30096	Pab hrcC * 24h * Pab hrcC 24h down vs Mock * 24h * Mock 24h	0.0628059	2.4392	2.4392	Pab WT * 24h * Pab WT 24h up vs Pab hrcC * 24h * Pab hrcC 24h	8.60336e-07	2.80613	2.80613	Pab WT * 48h * Pab WT 48h up vs Mock * 48h * Mock 48h	0.963963	1.01132	1.01132	Pab hrcC * 48h * Pab hrcC 48h up vs Mock * 48h * Mock 48h	9.37503e-07	2.77473	2.77473	Pab WT * 48h * Pab WT 48h up vs Pab hrcC * 48h * Pab hrcC 48h	20.4769	469.579	28.3405	649.909	8.93693	409.886	206.389	1
LOC104900215	104900215	XM_010687589.3	XP_010685891.1//PREDICTED: uncharacterized protein LOC104900215 [Beta vulgaris subsp. vulgaris]		2.30765e-05	1.99624e-09	0.00562094	5.0831e-06	1.58817	1.58817	Pab WT up vs Mock	0.00821721	1.27314	1.27314	Pab hrcC up vs Mock	0.00302269	1.24744	1.24744	Pab WT up vs Pab hrcC	9.54302e-07	0.303435	-3.2956	Mock * 24h * Mock 24h down vs Mock * 12h * Mock 12h	6.44496e-05	0.503817	-1.98485	Mock * 48h * Mock 48h down vs Mock * 12h * Mock 12h	0.0513198	1.66038	1.66038	Mock * 48h * Mock 48h up vs Mock * 24h * Mock 24h	2.65149e-06	0.440276	-2.2713	Pab WT * 24h * Pab WT 24h down vs Pab WT * 12h * Pab WT 12h	0.562635	1.0491	1.0491	Pab WT * 48h * Pab WT 48h up vs Pab WT * 12h * Pab WT 12h	8.58623e-07	2.38283	2.38283	Pab WT * 48h * Pab WT 48h up vs Pab WT * 24h * Pab WT 24h	1.87398e-06	0.390936	-2.55797	Pab hrcC * 24h * Pab hrcC 24h down vs Pab hrcC * 12h * Pab hrcC 12h	0.005853	0.724269	-1.3807	Pab hrcC * 48h * Pab hrcC 48h down vs Pab hrcC * 12h * Pab hrcC 12h	0.00137858	1.85266	1.85266	Pab hrcC * 48h * Pab hrcC 48h up vs Pab hrcC * 24h * Pab hrcC 24h	0.128372	1.15299	1.15299	Pab WT * 12h * Pab WT 12h up vs Mock * 12h * Mock 12h	0.372506	1.08779	1.08779	Pab hrcC * 12h * Pab hrcC 12h up vs Mock * 12h * Mock 12h	0.505589	1.05994	1.05994	Pab WT * 12h * Pab WT 12h up vs Pab hrcC * 12h * Pab hrcC 12h	0.0474689	1.67296	1.67296	Pab WT * 24h * Pab WT 24h up vs Mock * 24h * Mock 24h	0.220559	1.40147	1.40147	Pab hrcC * 24h * Pab hrcC 24h up vs Mock * 24h * Mock 24h	0.402044	1.19372	1.19372	Pab WT * 24h * Pab WT 24h up vs Pab hrcC * 24h * Pab hrcC 24h	7.97126e-07	2.40088	2.40088	Pab WT * 48h * Pab WT 48h up vs Mock * 48h * Mock 48h	0.00839923	1.56376	1.56376	Pab hrcC * 48h * Pab hrcC 48h up vs Mock * 48h * Mock 48h	0.000350141	1.53532	1.53532	Pab WT * 48h * Pab WT 48h up vs Pab hrcC * 48h * Pab hrcC 48h	20.4745	62.1547	74.3461	225.694	5.23628	31.7918	27.3215	1
LOC104908983	104908983	XM_010698155.3	XP_010696457.1//PREDICTED: 60S ribosomal protein L19-3 [Beta vulgaris subsp. vulgaris]		2.31744e-05	2.7762e-05	0.0384191	5.47853e-06	1.46937	1.46937	Pab WT up vs Mock	0.00130499	1.28077	1.28077	Pab hrcC up vs Mock	0.01993	1.14726	1.14726	Pab WT up vs Pab hrcC	0.391231	0.891712	-1.12144	Mock * 24h * Mock 24h down vs Mock * 12h * Mock 12h	0.996353	0.999429	-1.00057	Mock * 48h * Mock 48h down vs Mock * 12h * Mock 12h	0.393684	1.1208	1.1208	Mock * 48h * Mock 48h up vs Mock * 24h * Mock 24h	0.0771724	0.830081	-1.2047	Pab WT * 24h * Pab WT 24h down vs Pab WT * 12h * Pab WT 12h	0.00451617	1.29394	1.29394	Pab WT * 48h * Pab WT 48h up vs Pab WT * 12h * Pab WT 12h	7.20569e-05	1.55881	1.55881	Pab WT * 48h * Pab WT 48h up vs Pab WT * 24h * Pab WT 24h	0.00749375	0.709877	-1.4087	Pab hrcC * 24h * Pab hrcC 24h down vs Pab hrcC * 12h * Pab hrcC 12h	0.0719911	1.18415	1.18415	Pab hrcC * 48h * Pab hrcC 48h up vs Pab hrcC * 12h * Pab hrcC 12h	0.000109674	1.6681	1.6681	Pab hrcC * 48h * Pab hrcC 48h up vs Pab hrcC * 24h * Pab hrcC 24h	0.00915519	1.35983	1.35983	Pab WT * 12h * Pab WT 12h up vs Mock * 12h * Mock 12h	0.0359087	1.27949	1.27949	Pab hrcC * 12h * Pab hrcC 12h up vs Mock * 12h * Mock 12h	0.52276	1.06279	1.06279	Pab WT * 12h * Pab WT 12h up vs Pab hrcC * 12h * Pab hrcC 12h	0.0704127	1.26585	1.26585	Pab WT * 24h * Pab WT 24h up vs Mock * 24h * Mock 24h	0.894558	1.01858	1.01858	Pab hrcC * 24h * Pab hrcC 24h up vs Mock * 24h * Mock 24h	0.0904845	1.24276	1.24276	Pab WT * 24h * Pab WT 24h up vs Pab hrcC * 24h * Pab hrcC 24h	8.02357e-06	1.76055	1.76055	Pab WT * 48h * Pab WT 48h up vs Mock * 48h * Mock 48h	0.000558105	1.51597	1.51597	Pab hrcC * 48h * Pab hrcC 48h up vs Mock * 48h * Mock 48h	0.0628259	1.16133	1.16133	Pab WT * 48h * Pab WT 48h up vs Pab hrcC * 48h * Pab hrcC 48h	20.4606	36693.7	19.8752	35643.9	3.18148	11411.2	16140.4	1
LOC104895276	104895276	XM_010681740.3	XP_010680042.1//PREDICTED: plant UBX domain-containing protein 7 [Beta vulgaris subsp. vulgaris]		2.31827e-05	2.62416e-05	0.00482351	5.05325e-06	1.39813	1.39813	Pab WT up vs Mock	0.00533186	1.19714	1.19714	Pab hrcC up vs Mock	0.00465206	1.1679	1.1679	Pab WT up vs Pab hrcC	0.00954975	0.748773	-1.33552	Mock * 24h * Mock 24h down vs Mock * 12h * Mock 12h	0.00105111	0.66218	-1.51016	Mock * 48h * Mock 48h down vs Mock * 12h * Mock 12h	0.330806	0.884355	-1.13077	Mock * 48h * Mock 48h down vs Mock * 24h * Mock 24h	0.00214596	0.742568	-1.34668	Pab WT * 24h * Pab WT 24h down vs Pab WT * 12h * Pab WT 12h	0.445161	1.05615	1.05615	Pab WT * 48h * Pab WT 48h up vs Pab WT * 12h * Pab WT 12h	0.000377894	1.4223	1.4223	Pab WT * 48h * Pab WT 48h up vs Pab WT * 24h * Pab WT 24h	0.000467235	0.693668	-1.44161	Pab hrcC * 24h * Pab hrcC 24h down vs Pab hrcC * 12h * Pab hrcC 12h	0.000565523	0.699846	-1.42889	Pab hrcC * 48h * Pab hrcC 48h down vs Pab hrcC * 12h * Pab hrcC 12h	0.932433	1.00891	1.00891	Pab hrcC * 48h * Pab hrcC 48h up vs Pab hrcC * 24h * Pab hrcC 24h	0.0297976	1.20442	1.20442	Pab WT * 12h * Pab WT 12h up vs Mock * 12h * Mock 12h	0.0288031	1.20586	1.20586	Pab hrcC * 12h * Pab hrcC 12h up vs Mock * 12h * Mock 12h	0.986931	0.998807	-1.00119	Pab WT * 12h * Pab WT 12h down vs Pab hrcC * 12h * Pab hrcC 12h	0.110137	1.19444	1.19444	Pab WT * 24h * Pab WT 24h up vs Mock * 24h * Mock 24h	0.324861	1.11712	1.11712	Pab hrcC * 24h * Pab hrcC 24h up vs Mock * 24h * Mock 24h	0.512434	1.06922	1.06922	Pab WT * 24h * Pab WT 24h up vs Pab hrcC * 24h * Pab hrcC 24h	1.4408e-06	1.921	1.921	Pab WT * 48h * Pab WT 48h up vs Mock * 48h * Mock 48h	0.0503208	1.27445	1.27445	Pab hrcC * 48h * Pab hrcC 48h up vs Mock * 48h * Mock 48h	0.000105331	1.50732	1.50732	Pab WT * 48h * Pab WT 48h up vs Pab hrcC * 48h * Pab hrcC 48h	20.4594	714.442	20.0565	700.373	5.41745	378.354	314.28	1
LOC104906528	104906528	XM_010695293.3	XP_010693595.1//PREDICTED: acylpyruvase FAHD1, mitochondrial [Beta vulgaris subsp. vulgaris]		2.3286e-05	0.000581133	0.00119281	5.40283e-06	1.58994	1.58994	Pab WT up vs Mock	0.016838	1.24423	1.24423	Pab hrcC up vs Mock	0.00153648	1.27785	1.27785	Pab WT up vs Pab hrcC	0.012956	0.660763	-1.5134	Mock * 24h * Mock 24h down vs Mock * 12h * Mock 12h	0.00860569	0.637373	-1.56894	Mock * 48h * Mock 48h down vs Mock * 12h * Mock 12h	0.851325	0.964602	-1.0367	Mock * 48h * Mock 48h down vs Mock * 24h * Mock 24h	0.0802163	0.7982	-1.25282	Pab WT * 24h * Pab WT 24h down vs Pab WT * 12h * Pab WT 12h	0.000845211	1.4351	1.4351	Pab WT * 48h * Pab WT 48h up vs Pab WT * 12h * Pab WT 12h	1.53126e-05	1.79791	1.79791	Pab WT * 48h * Pab WT 48h up vs Pab WT * 24h * Pab WT 24h	0.0775757	0.774148	-1.29174	Pab hrcC * 24h * Pab hrcC 24h down vs Pab hrcC * 12h * Pab hrcC 12h	0.802737	1.03059	1.03059	Pab hrcC * 48h * Pab hrcC 48h up vs Pab hrcC * 12h * Pab hrcC 12h	0.0476603	1.33126	1.33126	Pab hrcC * 48h * Pab hrcC 48h up vs Pab hrcC * 24h * Pab hrcC 24h	0.304271	1.13008	1.13008	Pab WT * 12h * Pab WT 12h up vs Mock * 12h * Mock 12h	0.875865	1.01949	1.01949	Pab hrcC * 12h * Pab hrcC 12h up vs Mock * 12h * Mock 12h	0.380499	1.10848	1.10848	Pab WT * 12h * Pab WT 12h up vs Pab hrcC * 12h * Pab hrcC 12h	0.0654933	1.36514	1.36514	Pab WT * 24h * Pab WT 24h up vs Mock * 24h * Mock 24h	0.310121	1.19443	1.19443	Pab hrcC * 24h * Pab hrcC 24h up vs Mock * 24h * Mock 24h	0.371288	1.14292	1.14292	Pab WT * 24h * Pab WT 24h up vs Pab hrcC * 24h * Pab hrcC 24h	2.4397e-07	2.54448	2.54448	Pab WT * 48h * Pab WT 48h up vs Mock * 48h * Mock 48h	0.00348789	1.64845	1.64845	Pab hrcC * 48h * Pab hrcC 48h up vs Mock * 48h * Mock 48h	0.000202368	1.54356	1.54356	Pab WT * 48h * Pab WT 48h up vs Pab hrcC * 48h * Pab hrcC 48h	20.4449	1435.89	11.5953	814.363	7.21319	1013.2	632.091	1
LOC104888866	104888866	XM_010673981.2	XP_010672283.1//PREDICTED: TBC1 domain family member 22B [Beta vulgaris subsp. vulgaris]		2.32965e-05	5.04624e-07	0.0167316	5.23771e-06	1.61997	1.61997	Pab WT up vs Mock	0.0117502	1.27247	1.27247	Pab hrcC up vs Mock	0.00216277	1.27309	1.27309	Pab WT up vs Pab hrcC	0.000711474	0.509934	-1.96104	Mock * 24h * Mock 24h down vs Mock * 12h * Mock 12h	0.00693363	0.633485	-1.57857	Mock * 48h * Mock 48h down vs Mock * 12h * Mock 12h	0.317921	1.24229	1.24229	Mock * 48h * Mock 48h up vs Mock * 24h * Mock 24h	0.00148524	0.646466	-1.54687	Pab WT * 24h * Pab WT 24h down vs Pab WT * 12h * Pab WT 12h	0.411165	1.07945	1.07945	Pab WT * 48h * Pab WT 48h up vs Pab WT * 12h * Pab WT 12h	0.000229436	1.66977	1.66977	Pab WT * 48h * Pab WT 48h up vs Pab WT * 24h * Pab WT 24h	2.26155e-06	0.38501	-2.59733	Pab hrcC * 24h * Pab hrcC 24h down vs Pab hrcC * 12h * Pab hrcC 12h	0.00158524	0.664282	-1.50538	Pab hrcC * 48h * Pab hrcC 48h down vs Pab hrcC * 12h * Pab hrcC 12h	0.00631201	1.72536	1.72536	Pab hrcC * 48h * Pab hrcC 48h up vs Pab hrcC * 24h * Pab hrcC 24h	0.0352691	1.2738	1.2738	Pab WT * 12h * Pab WT 12h up vs Mock * 12h * Mock 12h	0.0131354	1.33092	1.33092	Pab hrcC * 12h * Pab hrcC 12h up vs Mock * 12h * Mock 12h	0.64057	0.957083	-1.04484	Pab WT * 12h * Pab WT 12h down vs Pab hrcC * 12h * Pab hrcC 12h	0.017843	1.61485	1.61485	Pab WT * 24h * Pab WT 24h up vs Mock * 24h * Mock 24h	0.983754	1.00487	1.00487	Pab hrcC * 24h * Pab hrcC 24h up vs Mock * 24h * Mock 24h	0.0186343	1.60703	1.60703	Pab WT * 24h * Pab WT 24h up vs Pab hrcC * 24h * Pab hrcC 24h	8.05116e-06	2.17053	2.17053	Pab WT * 48h * Pab WT 48h up vs Mock * 48h * Mock 48h	0.0517128	1.39562	1.39562	Pab hrcC * 48h * Pab hrcC 48h up vs Mock * 48h * Mock 48h	0.00070066	1.55524	1.55524	Pab WT * 48h * Pab WT 48h up vs Pab hrcC * 48h * Pab hrcC 48h	20.4434	230.169	36.0726	406.136	4.02312	90.5915	101.33	1
LOC104886695	104886695	BGI_novel_T001928,XM_010671169.3	XP_021729268.1//SUMO-activating enzyme subunit 1B-1-like [Chenopodium quinoa];XP_010669471.1//PREDICTED: SUMO-activating enzyme subunit 1B-1 [Beta vulgaris subsp. vulgaris]		2.33178e-05	0.000719713	0.00562161	7.44204e-06	1.64558	1.64558	Pab WT up vs Mock	0.094933	1.18342	1.18342	Pab hrcC up vs Mock	0.000315308	1.39053	1.39053	Pab WT up vs Pab hrcC	0.222161	0.790534	-1.26497	Mock * 24h * Mock 24h down vs Mock * 12h * Mock 12h	0.842354	0.966577	-1.03458	Mock * 48h * Mock 48h down vs Mock * 12h * Mock 12h	0.301935	1.22269	1.22269	Mock * 48h * Mock 48h up vs Mock * 24h * Mock 24h	0.385954	0.887156	-1.1272	Pab WT * 24h * Pab WT 24h down vs Pab WT * 12h * Pab WT 12h	0.000196564	1.59128	1.59128	Pab WT * 48h * Pab WT 48h up vs Pab WT * 12h * Pab WT 12h	2.90251e-05	1.79368	1.79368	Pab WT * 48h * Pab WT 48h up vs Pab WT * 24h * Pab WT 24h	0.0282847	0.68793	-1.45364	Pab hrcC * 24h * Pab hrcC 24h down vs Pab hrcC * 12h * Pab hrcC 12h	0.409362	0.889472	-1.12426	Pab hrcC * 48h * Pab hrcC 48h down vs Pab hrcC * 12h * Pab hrcC 12h	0.140889	1.29297	1.29297	Pab hrcC * 48h * Pab hrcC 48h up vs Pab hrcC * 24h * Pab hrcC 24h	0.082733	1.30434	1.30434	Pab WT * 12h * Pab WT 12h up vs Mock * 12h * Mock 12h	0.125797	1.26593	1.26593	Pab hrcC * 12h * Pab hrcC 12h up vs Mock * 12h * Mock 12h	0.819266	1.03034	1.03034	Pab WT * 12h * Pab WT 12h up vs Pab hrcC * 12h * Pab hrcC 12h	0.0400338	1.46376	1.46376	Pab WT * 24h * Pab WT 24h up vs Mock * 24h * Mock 24h	0.633515	1.10163	1.10163	Pab hrcC * 24h * Pab hrcC 24h up vs Mock * 24h * Mock 24h	0.101057	1.32872	1.32872	Pab WT * 24h * Pab WT 24h up vs Pab hrcC * 24h * Pab hrcC 24h	2.80298e-06	2.14734	2.14734	Pab WT * 48h * Pab WT 48h up vs Mock * 48h * Mock 48h	0.348545	1.16495	1.16495	Pab hrcC * 48h * Pab hrcC 48h up vs Mock * 48h * Mock 48h	1.95821e-05	1.84329	1.84329	Pab WT * 48h * Pab WT 48h up vs Pab hrcC * 48h * Pab hrcC 48h	20.4404	433.787	11.1116	235.811	5.23614	222.243	190.998	1
LOC104901712	104901712	XM_010689311.3	XP_010687613.1//PREDICTED: hydrophobic protein OSR8 [Beta vulgaris subsp. vulgaris]		2.33624e-05	0.374829	0.00512468	2.8333e-05	2.33433	2.33433	Pab WT up vs Mock	0.969008	1.00946	1.00946	Pab hrcC up vs Mock	3.07838e-05	2.31245	2.31245	Pab WT up vs Pab hrcC	0.0784367	0.4778	-2.09293	Mock * 24h * Mock 24h down vs Mock * 12h * Mock 12h	0.118034	0.540581	-1.84986	Mock * 48h * Mock 48h down vs Mock * 12h * Mock 12h	0.825029	1.1314	1.1314	Mock * 48h * Mock 48h up vs Mock * 24h * Mock 24h	0.0974866	1.45717	1.45717	Pab WT * 24h * Pab WT 24h up vs Pab WT * 12h * Pab WT 12h	0.00197538	1.9457	1.9457	Pab WT * 48h * Pab WT 48h up vs Pab WT * 12h * Pab WT 12h	0.0781334	1.33526	1.33526	Pab WT * 48h * Pab WT 48h up vs Pab WT * 24h * Pab WT 24h	0.0464519	0.446997	-2.23715	Pab hrcC * 24h * Pab hrcC 24h down vs Pab hrcC * 12h * Pab hrcC 12h	0.0426191	0.435747	-2.29491	Pab hrcC * 48h * Pab hrcC 48h down vs Pab hrcC * 12h * Pab hrcC 12h	0.965781	0.974833	-1.02582	Pab hrcC * 48h * Pab hrcC 48h down vs Pab hrcC * 24h * Pab hrcC 24h	0.805018	1.07011	1.07011	Pab WT * 12h * Pab WT 12h up vs Mock * 12h * Mock 12h	0.772376	1.08219	1.08219	Pab hrcC * 12h * Pab hrcC 12h up vs Mock * 12h * Mock 12h	0.966069	0.988845	-1.01128	Pab WT * 12h * Pab WT 12h down vs Pab hrcC * 12h * Pab hrcC 12h	0.00113579	3.26358	3.26358	Pab WT * 24h * Pab WT 24h up vs Mock * 24h * Mock 24h	0.983318	1.01242	1.01242	Pab hrcC * 24h * Pab hrcC 24h up vs Mock * 24h * Mock 24h	0.00119075	3.22355	3.22355	Pab WT * 24h * Pab WT 24h up vs Pab hrcC * 24h * Pab hrcC 24h	3.13338e-05	3.85163	3.85163	Pab WT * 48h * Pab WT 48h up vs Mock * 48h * Mock 48h	0.807988	0.872319	-1.14637	Pab hrcC * 48h * Pab hrcC 48h down vs Mock * 48h * Mock 48h	1.86939e-05	4.41539	4.41539	Pab WT * 48h * Pab WT 48h up vs Pab hrcC * 48h * Pab hrcC 48h	20.4342	45875.1	1.03678	2327.59	5.34539	24001	20205.2	1
LOC104897409	104897409	XM_010684278.3	XP_010682580.1//PREDICTED: spermidine synthase 1 [Beta vulgaris subsp. vulgaris]		2.33797e-05	0.0247465	0.209159	7.22929e-06	1.66142	1.66142	Pab WT up vs Mock	0.000351208	1.46722	1.46722	Pab hrcC up vs Mock	0.0845228	1.13236	1.13236	Pab WT up vs Pab hrcC	0.0578937	0.724133	-1.38096	Mock * 24h * Mock 24h down vs Mock * 12h * Mock 12h	0.00157285	0.493587	-2.02598	Mock * 48h * Mock 48h down vs Mock * 12h * Mock 12h	0.107728	0.681626	-1.46708	Mock * 48h * Mock 48h down vs Mock * 24h * Mock 24h	0.781858	1.03087	1.03087	Pab WT * 24h * Pab WT 24h up vs Pab WT * 12h * Pab WT 12h	0.593928	0.940387	-1.06339	Pab WT * 48h * Pab WT 48h down vs Pab WT * 12h * Pab WT 12h	0.420795	0.912227	-1.09622	Pab WT * 48h * Pab WT 48h down vs Pab WT * 24h * Pab WT 24h	0.935746	1.00994	1.00994	Pab hrcC * 24h * Pab hrcC 24h up vs Pab hrcC * 12h * Pab hrcC 12h	0.39417	0.893898	-1.1187	Pab hrcC * 48h * Pab hrcC 48h down vs Pab hrcC * 12h * Pab hrcC 12h	0.35236	0.885103	-1.12981	Pab hrcC * 48h * Pab hrcC 48h down vs Pab hrcC * 24h * Pab hrcC 24h	0.0949188	1.24007	1.24007	Pab WT * 12h * Pab WT 12h up vs Mock * 12h * Mock 12h	0.387766	1.12054	1.12054	Pab hrcC * 12h * Pab hrcC 12h up vs Mock * 12h * Mock 12h	0.391723	1.10666	1.10666	Pab WT * 12h * Pab WT 12h up vs Pab hrcC * 12h * Pab hrcC 12h	0.00071961	1.76535	1.76535	Pab WT * 24h * Pab WT 24h up vs Mock * 24h * Mock 24h	0.00781244	1.56281	1.56281	Pab hrcC * 24h * Pab hrcC 24h up vs Mock * 24h * Mock 24h	0.295735	1.1296	1.1296	Pab WT * 24h * Pab WT 24h up vs Pab hrcC * 24h * Pab hrcC 24h	0.000106119	2.36259	2.36259	Pab WT * 48h * Pab WT 48h up vs Mock * 48h * Mock 48h	0.00153091	2.02933	2.02933	Pab hrcC * 48h * Pab hrcC 48h up vs Mock * 48h * Mock 48h	0.242759	1.16422	1.16422	Pab WT * 48h * Pab WT 48h up vs Pab hrcC * 48h * Pab hrcC 48h	20.4317	8161.37	4.57504	1827.48	1.63379	1305.22	3595.01	1
LOC104888775	104888775	XM_010673844.3	XP_010672146.1//PREDICTED: protein farnesyltransferase/geranylgeranyltransferase type-1 subunit alpha [Beta vulgaris subsp. vulgaris]		2.33975e-05	3.75262e-06	0.00899999	6.16218e-06	1.47213	1.47213	Pab WT up vs Mock	0.0410575	1.16498	1.16498	Pab hrcC up vs Mock	0.000676758	1.26365	1.26365	Pab WT up vs Pab hrcC	0.00534311	0.685973	-1.45778	Mock * 24h * Mock 24h down vs Mock * 12h * Mock 12h	0.000878738	0.605311	-1.65204	Mock * 48h * Mock 48h down vs Mock * 12h * Mock 12h	0.426668	0.882414	-1.13326	Mock * 48h * Mock 48h down vs Mock * 24h * Mock 24h	0.00570539	0.747795	-1.33726	Pab WT * 24h * Pab WT 24h down vs Pab WT * 12h * Pab WT 12h	0.873923	0.987058	-1.01311	Pab WT * 48h * Pab WT 48h down vs Pab WT * 12h * Pab WT 12h	0.00810577	1.31996	1.31996	Pab WT * 48h * Pab WT 48h up vs Pab WT * 24h * Pab WT 24h	2.4013e-05	0.557939	-1.79231	Pab hrcC * 24h * Pab hrcC 24h down vs Pab hrcC * 12h * Pab hrcC 12h	2.13802e-05	0.553581	-1.80642	Pab hrcC * 48h * Pab hrcC 48h down vs Pab hrcC * 12h * Pab hrcC 12h	0.956312	0.992189	-1.00787	Pab hrcC * 48h * Pab hrcC 48h down vs Pab hrcC * 24h * Pab hrcC 24h	0.0301924	1.23337	1.23337	Pab WT * 12h * Pab WT 12h up vs Mock * 12h * Mock 12h	0.0158285	1.26416	1.26416	Pab hrcC * 12h * Pab hrcC 12h up vs Mock * 12h * Mock 12h	0.759739	0.97564	-1.02497	Pab WT * 12h * Pab WT 12h down vs Pab hrcC * 12h * Pab hrcC 12h	0.0284021	1.34452	1.34452	Pab WT * 24h * Pab WT 24h up vs Mock * 24h * Mock 24h	0.847471	1.02821	1.02821	Pab hrcC * 24h * Pab hrcC 24h up vs Mock * 24h * Mock 24h	0.0421175	1.30763	1.30763	Pab WT * 24h * Pab WT 24h up vs Pab hrcC * 24h * Pab hrcC 24h	7.94298e-06	2.0112	2.0112	Pab WT * 48h * Pab WT 48h up vs Mock * 48h * Mock 48h	0.353264	1.15613	1.15613	Pab hrcC * 48h * Pab hrcC 48h up vs Mock * 48h * Mock 48h	5.79534e-05	1.7396	1.7396	Pab WT * 48h * Pab WT 48h up vs Pab hrcC * 48h * Pab hrcC 48h	20.4292	335.653	27.0657	444.69	4.69639	154.323	147.87	1
LOC104907095	104907095	XM_010695973.3,XM_010695991.3,XM_048639434.1,XM_048639435.1,XM_048639436.1	XP_010694275.1//PREDICTED: phosphatidylinositol 4-kinase gamma 6 [Beta vulgaris subsp. vulgaris]		2.34665e-05	0.00627484	0.318333	1.20718e-05	1.62936	1.62936	Pab WT up vs Mock	0.330219	1.10556	1.10556	Pab hrcC up vs Mock	9.99927e-05	1.47379	1.47379	Pab WT up vs Pab hrcC	0.176445	1.2875	1.2875	Mock * 24h * Mock 24h up vs Mock * 12h * Mock 12h	0.744612	1.06759	1.06759	Mock * 48h * Mock 48h up vs Mock * 12h * Mock 12h	0.296031	0.829198	-1.20598	Mock * 48h * Mock 48h down vs Mock * 24h * Mock 24h	0.00155008	1.54527	1.54527	Pab WT * 24h * Pab WT 24h up vs Pab WT * 12h * Pab WT 12h	0.0207218	1.37114	1.37114	Pab WT * 48h * Pab WT 48h up vs Pab WT * 12h * Pab WT 12h	0.249684	0.887315	-1.127	Pab WT * 48h * Pab WT 48h down vs Pab WT * 24h * Pab WT 24h	0.227054	1.22222	1.22222	Pab hrcC * 24h * Pab hrcC 24h up vs Pab hrcC * 12h * Pab hrcC 12h	0.985738	1.00322	1.00322	Pab hrcC * 48h * Pab hrcC 48h up vs Pab hrcC * 12h * Pab hrcC 12h	0.233587	0.820817	-1.2183	Pab hrcC * 48h * Pab hrcC 48h down vs Pab hrcC * 24h * Pab hrcC 24h	0.06857	1.39583	1.39583	Pab WT * 12h * Pab WT 12h up vs Mock * 12h * Mock 12h	0.472335	1.15	1.15	Pab hrcC * 12h * Pab hrcC 12h up vs Mock * 12h * Mock 12h	0.244512	1.21377	1.21377	Pab WT * 12h * Pab WT 12h up vs Pab hrcC * 12h * Pab hrcC 12h	0.000476198	1.6753	1.6753	Pab WT * 24h * Pab WT 24h up vs Mock * 24h * Mock 24h	0.570574	1.09169	1.09169	Pab hrcC * 24h * Pab hrcC 24h up vs Mock * 24h * Mock 24h	0.00172337	1.53458	1.53458	Pab WT * 24h * Pab WT 24h up vs Pab hrcC * 24h * Pab hrcC 24h	0.00061247	1.79271	1.79271	Pab WT * 48h * Pab WT 48h up vs Mock * 48h * Mock 48h	0.678427	1.08066	1.08066	Pab hrcC * 48h * Pab hrcC 48h up vs Mock * 48h * Mock 48h	0.00156581	1.65891	1.65891	Pab WT * 48h * Pab WT 48h up vs Pab hrcC * 48h * Pab hrcC 48h	20.4196	132.584	6.81078	44.2221	1.2696	16.4869	58.4365	1
LOC104905381	104905381	BGI_novel_T002402,BGI_novel_T002403,XM_048639544.1,XM_048639545.1,XM_048639546.1,XM_048639547.1	XP_010692215.1//PREDICTED: CWF19-like protein 2 [Beta vulgaris subsp. vulgaris]		2.36111e-05	0.000407716	0.00646791	5.43948e-06	1.56713	1.56713	Pab WT up vs Mock	0.0157367	1.23776	1.23776	Pab hrcC up vs Mock	0.00166248	1.2661	1.2661	Pab WT up vs Pab hrcC	0.0153382	0.66371	-1.50668	Mock * 24h * Mock 24h down vs Mock * 12h * Mock 12h	0.0899539	0.775	-1.29032	Mock * 48h * Mock 48h down vs Mock * 12h * Mock 12h	0.387101	1.16768	1.16768	Mock * 48h * Mock 48h up vs Mock * 24h * Mock 24h	0.70447	0.957265	-1.04464	Pab WT * 24h * Pab WT 24h down vs Pab WT * 12h * Pab WT 12h	0.00140101	1.41809	1.41809	Pab WT * 48h * Pab WT 48h up vs Pab WT * 12h * Pab WT 12h	0.000593878	1.4814	1.4814	Pab WT * 48h * Pab WT 48h up vs Pab WT * 24h * Pab WT 24h	0.000925071	0.592593	-1.6875	Pab hrcC * 24h * Pab hrcC 24h down vs Pab hrcC * 12h * Pab hrcC 12h	0.270497	0.882937	-1.13258	Pab hrcC * 48h * Pab hrcC 48h down vs Pab hrcC * 12h * Pab hrcC 12h	0.0113465	1.48996	1.48996	Pab hrcC * 48h * Pab hrcC 48h up vs Pab hrcC * 24h * Pab hrcC 24h	0.306102	1.13226	1.13226	Pab WT * 12h * Pab WT 12h up vs Mock * 12h * Mock 12h	0.0976649	1.21935	1.21935	Pab hrcC * 12h * Pab hrcC 12h up vs Mock * 12h * Mock 12h	0.496732	0.928571	-1.07692	Pab WT * 12h * Pab WT 12h down vs Pab hrcC * 12h * Pab hrcC 12h	0.00359332	1.63305	1.63305	Pab WT * 24h * Pab WT 24h up vs Mock * 24h * Mock 24h	0.644782	1.0887	1.0887	Pab hrcC * 24h * Pab hrcC 24h up vs Mock * 24h * Mock 24h	0.0100197	1.5	1.5	Pab WT * 24h * Pab WT 24h up vs Pab hrcC * 24h * Pab hrcC 24h	3.27416e-06	2.0718	2.0718	Pab WT * 48h * Pab WT 48h up vs Mock * 48h * Mock 48h	0.027302	1.38918	1.38918	Pab hrcC * 48h * Pab hrcC 48h up vs Mock * 48h * Mock 48h	0.000522291	1.49139	1.49139	Pab WT * 48h * Pab WT 48h up vs Pab hrcC * 48h * Pab hrcC 48h	20.3995	16.4822	12.4225	10.037	5.07258	8.19699	7.27173	1
LOC104900047	104900047	XM_010687373.3,XM_048648474.1	XP_010685675.1//PREDICTED: paramyosin [Beta vulgaris subsp. vulgaris]		2.36113e-05	3.94276e-05	0.000712377	5.83366e-06	1.53559	1.53559	Pab WT up vs Mock	0.0279718	1.20242	1.20242	Pab hrcC up vs Mock	0.000971792	1.27708	1.27708	Pab WT up vs Pab hrcC	0.0607314	0.753036	-1.32796	Mock * 24h * Mock 24h down vs Mock * 12h * Mock 12h	0.0808926	0.771722	-1.2958	Mock * 48h * Mock 48h down vs Mock * 12h * Mock 12h	0.881358	1.02481	1.02481	Mock * 48h * Mock 48h up vs Mock * 24h * Mock 24h	0.0408949	0.770384	-1.29805	Pab WT * 24h * Pab WT 24h down vs Pab WT * 12h * Pab WT 12h	0.000133106	1.50395	1.50395	Pab WT * 48h * Pab WT 48h up vs Pab WT * 12h * Pab WT 12h	1.44812e-06	1.9522	1.9522	Pab WT * 48h * Pab WT 48h up vs Pab WT * 24h * Pab WT 24h	0.00881481	0.677115	-1.47685	Pab hrcC * 24h * Pab hrcC 24h down vs Pab hrcC * 12h * Pab hrcC 12h	0.80943	1.02691	1.02691	Pab hrcC * 48h * Pab hrcC 48h up vs Pab hrcC * 12h * Pab hrcC 12h	0.00516777	1.51659	1.51659	Pab hrcC * 48h * Pab hrcC 48h up vs Pab hrcC * 24h * Pab hrcC 24h	0.153248	1.18405	1.18405	Pab WT * 12h * Pab WT 12h up vs Mock * 12h * Mock 12h	0.333361	1.1227	1.1227	Pab hrcC * 12h * Pab hrcC 12h up vs Mock * 12h * Mock 12h	0.625178	1.05465	1.05465	Pab WT * 12h * Pab WT 12h up vs Pab hrcC * 12h * Pab hrcC 12h	0.213625	1.21133	1.21133	Pab WT * 24h * Pab WT 24h up vs Mock * 24h * Mock 24h	0.954364	1.00951	1.00951	Pab hrcC * 24h * Pab hrcC 24h up vs Mock * 24h * Mock 24h	0.234077	1.19992	1.19992	Pab WT * 24h * Pab WT 24h up vs Pab hrcC * 24h * Pab hrcC 24h	1.7994e-07	2.30751	2.30751	Pab WT * 48h * Pab WT 48h up vs Mock * 48h * Mock 48h	0.00634082	1.49395	1.49395	Pab hrcC * 48h * Pab hrcC 48h up vs Mock * 48h * Mock 48h	7.70277e-05	1.54457	1.54457	Pab WT * 48h * Pab WT 48h up vs Pab hrcC * 48h * Pab hrcC 48h	20.3995	106.819	18.7714	98.2941	7.94592	83.2156	47.1273	1
LOC104888151	104888151	BGI_novel_T002668,XM_010673032.3	XP_021762883.1//protein DOWNY MILDEW RESISTANCE 6-like [Chenopodium quinoa];XP_010671334.1//PREDICTED: protein DOWNY MILDEW RESISTANCE 6 [Beta vulgaris subsp. vulgaris]		2.36288e-05	2.3496e-05	0.000106001	1.1828e-05	7.01967	7.01967	Pab WT up vs Mock	0.313495	2.04444	2.04444	Pab hrcC up vs Mock	0.000105853	3.43354	3.43354	Pab WT up vs Pab hrcC	0.940825	0.819017	-1.22098	Mock * 24h * Mock 24h down vs Mock * 12h * Mock 12h	0.591035	2.31534	2.31534	Mock * 48h * Mock 48h up vs Mock * 12h * Mock 12h	0.541505	2.82698	2.82698	Mock * 48h * Mock 48h up vs Mock * 24h * Mock 24h	0.139382	3.33506	3.33506	Pab WT * 24h * Pab WT 24h up vs Pab WT * 12h * Pab WT 12h	9.58763e-08	13.891	13.891	Pab WT * 48h * Pab WT 48h up vs Pab WT * 12h * Pab WT 12h	1.58007e-06	4.16512	4.16512	Pab WT * 48h * Pab WT 48h up vs Pab WT * 24h * Pab WT 24h	0.951023	1.08199	1.08199	Pab hrcC * 24h * Pab hrcC 24h up vs Pab hrcC * 12h * Pab hrcC 12h	0.255528	2.54603	2.54603	Pab hrcC * 48h * Pab hrcC 48h up vs Pab hrcC * 12h * Pab hrcC 12h	0.280711	2.35309	2.35309	Pab hrcC * 48h * Pab hrcC 48h up vs Pab hrcC * 24h * Pab hrcC 24h	0.808185	1.59233	1.59233	Pab WT * 12h * Pab WT 12h up vs Mock * 12h * Mock 12h	0.735046	1.82637	1.82637	Pab hrcC * 12h * Pab hrcC 12h up vs Mock * 12h * Mock 12h	0.923529	0.871856	-1.14698	Pab WT * 12h * Pab WT 12h down vs Pab hrcC * 12h * Pab hrcC 12h	0.0781075	6.48402	6.48402	Pab WT * 24h * Pab WT 24h up vs Mock * 24h * Mock 24h	0.636122	2.41279	2.41279	Pab hrcC * 24h * Pab hrcC 24h up vs Mock * 24h * Mock 24h	0.182414	2.68735	2.68735	Pab WT * 24h * Pab WT 24h up vs Pab hrcC * 24h * Pab hrcC 24h	1.61321e-07	9.55322	9.55322	Pab WT * 48h * Pab WT 48h up vs Mock * 48h * Mock 48h	0.344394	2.00833	2.00833	Pab hrcC * 48h * Pab hrcC 48h up vs Mock * 48h * Mock 48h	9.38361e-07	4.75679	4.75679	Pab WT * 48h * Pab WT 48h up vs Pab hrcC * 48h * Pab hrcC 48h	20.3971	74504.4	20.4155	74571.7	11.0376	80633.7	32874.3	1
LOC104907773	104907773	XM_048643385.1	XP_010695064.1//PREDICTED: uncharacterized protein LOC104907773 [Beta vulgaris subsp. vulgaris]		2.37778e-05	0.000182312	0.578898	5.19692e-06	1.57645	1.57645	Pab WT up vs Mock	0.00400342	1.29781	1.29781	Pab hrcC up vs Mock	0.00638322	1.2147	1.2147	Pab WT up vs Pab hrcC	0.0492626	0.725222	-1.37889	Mock * 24h * Mock 24h down vs Mock * 12h * Mock 12h	0.1	0.774019	-1.29196	Mock * 48h * Mock 48h down vs Mock * 12h * Mock 12h	0.712453	1.06728	1.06728	Mock * 48h * Mock 48h up vs Mock * 24h * Mock 24h	0.00036638	0.645918	-1.54819	Pab WT * 24h * Pab WT 24h down vs Pab WT * 12h * Pab WT 12h	0.0248464	0.801805	-1.24719	Pab WT * 48h * Pab WT 48h down vs Pab WT * 12h * Pab WT 12h	0.0701222	1.24134	1.24134	Pab WT * 48h * Pab WT 48h up vs Pab WT * 24h * Pab WT 24h	0.0135266	0.718129	-1.39251	Pab hrcC * 24h * Pab hrcC 24h down vs Pab hrcC * 12h * Pab hrcC 12h	0.148551	0.844585	-1.18401	Pab hrcC * 48h * Pab hrcC 48h down vs Pab hrcC * 12h * Pab hrcC 12h	0.235206	1.17609	1.17609	Pab hrcC * 48h * Pab hrcC 48h up vs Pab hrcC * 24h * Pab hrcC 24h	0.000187277	1.60963	1.60963	Pab WT * 12h * Pab WT 12h up vs Mock * 12h * Mock 12h	0.0564546	1.26567	1.26567	Pab hrcC * 12h * Pab hrcC 12h up vs Mock * 12h * Mock 12h	0.0166588	1.27176	1.27176	Pab WT * 12h * Pab WT 12h up vs Pab hrcC * 12h * Pab hrcC 12h	0.0267018	1.43361	1.43361	Pab WT * 24h * Pab WT 24h up vs Mock * 24h * Mock 24h	0.175717	1.25329	1.25329	Pab hrcC * 24h * Pab hrcC 24h up vs Mock * 24h * Mock 24h	0.328923	1.14388	1.14388	Pab WT * 24h * Pab WT 24h up vs Pab hrcC * 24h * Pab hrcC 24h	0.000909856	1.66741	1.66741	Pab WT * 48h * Pab WT 48h up vs Mock * 48h * Mock 48h	0.0362161	1.38106	1.38106	Pab hrcC * 48h * Pab hrcC 48h up vs Mock * 48h * Mock 48h	0.106196	1.20734	1.20734	Pab WT * 48h * Pab WT 48h up vs Pab hrcC * 48h * Pab hrcC 48h	20.3766	245.254	14.4265	173.639	0.73686	17.7378	108.325	1
LOC104904603	104904603	XM_010692897.3,XR_007269585.1	XP_010691199.1//PREDICTED: cytochrome c oxidase subunit 5b-2, mitochondrial [Beta vulgaris subsp. vulgaris]		2.37997e-05	0.0025051	0.0175551	6.65667e-06	1.37678	1.37678	Pab WT up vs Mock	0.0557852	1.12309	1.12309	Pab hrcC up vs Mock	0.000521197	1.22589	1.22589	Pab WT up vs Pab hrcC	0.0176043	0.77347	-1.29288	Mock * 24h * Mock 24h down vs Mock * 12h * Mock 12h	0.00474331	0.72082	-1.38731	Mock * 48h * Mock 48h down vs Mock * 12h * Mock 12h	0.5512	0.93193	-1.07304	Mock * 48h * Mock 48h down vs Mock * 24h * Mock 24h	0.237779	0.906569	-1.10306	Pab WT * 24h * Pab WT 24h down vs Pab WT * 12h * Pab WT 12h	0.121499	1.12434	1.12434	Pab WT * 48h * Pab WT 48h up vs Pab WT * 12h * Pab WT 12h	0.0107151	1.24022	1.24022	Pab WT * 48h * Pab WT 48h up vs Pab WT * 24h * Pab WT 24h	0.005111	0.752119	-1.32958	Pab hrcC * 24h * Pab hrcC 24h down vs Pab hrcC * 12h * Pab hrcC 12h	0.00668078	0.761632	-1.31297	Pab hrcC * 48h * Pab hrcC 48h down vs Pab hrcC * 12h * Pab hrcC 12h	0.904026	1.01265	1.01265	Pab hrcC * 48h * Pab hrcC 48h up vs Pab hrcC * 24h * Pab hrcC 24h	0.142294	1.13302	1.13302	Pab WT * 12h * Pab WT 12h up vs Mock * 12h * Mock 12h	0.20351	1.11439	1.11439	Pab hrcC * 12h * Pab hrcC 12h up vs Mock * 12h * Mock 12h	0.832248	1.01672	1.01672	Pab WT * 12h * Pab WT 12h up vs Pab hrcC * 12h * Pab hrcC 12h	0.0090133	1.32799	1.32799	Pab WT * 24h * Pab WT 24h up vs Mock * 24h * Mock 24h	0.465185	1.08363	1.08363	Pab hrcC * 24h * Pab hrcC 24h up vs Mock * 24h * Mock 24h	0.0427485	1.2255	1.2255	Pab WT * 24h * Pab WT 24h up vs Pab hrcC * 24h * Pab hrcC 24h	5.22176e-06	1.7673	1.7673	Pab WT * 48h * Pab WT 48h up vs Mock * 48h * Mock 48h	0.157267	1.17749	1.17749	Pab hrcC * 48h * Pab hrcC 48h up vs Mock * 48h * Mock 48h	0.000114228	1.50091	1.50091	Pab WT * 48h * Pab WT 48h up vs Pab hrcC * 48h * Pab hrcC 48h	20.3736	14702.9	8.50903	6140.66	3.97265	5733.84	6494.98	1
LOC104892681	104892681	XM_010678672.3,XM_019248949.2	XP_010676974.1//PREDICTED: uncharacterized protein LOC104892681 [Beta vulgaris subsp. vulgaris]		2.384e-05	0.00138039	0.00426111	5.48024e-06	4.93356	4.93356	Pab WT up vs Mock	0.0154197	2.65603	2.65603	Pab hrcC up vs Mock	0.00171262	1.8575	1.8575	Pab WT up vs Pab hrcC	0.552859	0.542129	-1.84458	Mock * 24h * Mock 24h down vs Mock * 12h * Mock 12h	0.582949	0.57669	-1.73403	Mock * 48h * Mock 48h down vs Mock * 12h * Mock 12h	0.96409	1.06375	1.06375	Mock * 48h * Mock 48h up vs Mock * 24h * Mock 24h	0.20681	0.62886	-1.59018	Pab WT * 24h * Pab WT 24h down vs Pab WT * 12h * Pab WT 12h	0.000258214	2.28435	2.28435	Pab WT * 48h * Pab WT 48h up vs Pab WT * 12h * Pab WT 12h	1.56194e-05	3.63253	3.63253	Pab WT * 48h * Pab WT 48h up vs Pab WT * 24h * Pab WT 24h	0.13684	0.469941	-2.12793	Pab hrcC * 24h * Pab hrcC 24h down vs Pab hrcC * 12h * Pab hrcC 12h	0.861014	1.06046	1.06046	Pab hrcC * 48h * Pab hrcC 48h up vs Pab hrcC * 12h * Pab hrcC 12h	0.0998724	2.25658	2.25658	Pab hrcC * 48h * Pab hrcC 48h up vs Pab hrcC * 24h * Pab hrcC 24h	0.0404892	2.67129	2.67129	Pab WT * 12h * Pab WT 12h up vs Mock * 12h * Mock 12h	0.12331	2.22402	2.22402	Pab hrcC * 12h * Pab hrcC 12h up vs Mock * 12h * Mock 12h	0.561995	1.20111	1.20111	Pab WT * 12h * Pab WT 12h up vs Pab hrcC * 12h * Pab hrcC 12h	0.150221	3.09865	3.09865	Pab WT * 24h * Pab WT 24h up vs Mock * 24h * Mock 24h	0.514825	1.92787	1.92787	Pab hrcC * 24h * Pab hrcC 24h up vs Mock * 24h * Mock 24h	0.412805	1.60729	1.60729	Pab WT * 24h * Pab WT 24h up vs Pab hrcC * 24h * Pab hrcC 24h	8.82487e-07	10.5814	10.5814	Pab WT * 48h * Pab WT 48h up vs Mock * 48h * Mock 48h	0.0301604	4.08968	4.08968	Pab hrcC * 48h * Pab hrcC 48h up vs Mock * 48h * Mock 48h	0.00010458	2.58734	2.58734	Pab WT * 48h * Pab WT 48h up vs Pab hrcC * 48h * Pab hrcC 48h	20.3681	6114.4	9.70769	2914.21	5.56636	3341.99	2701.76	1
LOC104902178	104902178	XM_010689879.3	XP_010688181.1//PREDICTED: FRIGIDA-like protein 4a [Beta vulgaris subsp. vulgaris]		2.38545e-05	1.47748e-07	0.132515	6.12703e-06	1.41237	1.41237	Pab WT up vs Mock	0.000782233	1.26389	1.26389	Pab hrcC up vs Mock	0.0358332	1.11748	1.11748	Pab WT up vs Pab hrcC	0.0126481	0.749687	-1.33389	Mock * 24h * Mock 24h down vs Mock * 12h * Mock 12h	0.000930124	0.642553	-1.55629	Mock * 48h * Mock 48h down vs Mock * 12h * Mock 12h	0.251374	0.857095	-1.16673	Mock * 48h * Mock 48h down vs Mock * 24h * Mock 24h	7.6315e-06	0.624706	-1.60075	Pab WT * 24h * Pab WT 24h down vs Pab WT * 12h * Pab WT 12h	1.3127e-05	0.640819	-1.5605	Pab WT * 48h * Pab WT 48h down vs Pab WT * 12h * Pab WT 12h	0.793394	1.02579	1.02579	Pab WT * 48h * Pab WT 48h up vs Pab WT * 24h * Pab WT 24h	0.00642852	0.778772	-1.28407	Pab hrcC * 24h * Pab hrcC 24h down vs Pab hrcC * 12h * Pab hrcC 12h	5.26299e-05	0.622143	-1.60735	Pab hrcC * 48h * Pab hrcC 48h down vs Pab hrcC * 12h * Pab hrcC 12h	0.0426089	0.798877	-1.25176	Pab hrcC * 48h * Pab hrcC 48h down vs Pab hrcC * 24h * Pab hrcC 24h	3.65276e-05	1.49136	1.49136	Pab WT * 12h * Pab WT 12h up vs Mock * 12h * Mock 12h	0.0102121	1.25932	1.25932	Pab hrcC * 12h * Pab hrcC 12h up vs Mock * 12h * Mock 12h	0.0194022	1.18426	1.18426	Pab WT * 12h * Pab WT 12h up vs Pab hrcC * 12h * Pab hrcC 12h	0.0593095	1.24274	1.24274	Pab WT * 24h * Pab WT 24h up vs Mock * 24h * Mock 24h	0.0198573	1.30818	1.30818	Pab hrcC * 24h * Pab hrcC 24h up vs Mock * 24h * Mock 24h	0.593975	0.949974	-1.05266	Pab WT * 24h * Pab WT 24h down vs Pab hrcC * 24h * Pab hrcC 24h	0.00276914	1.48734	1.48734	Pab WT * 48h * Pab WT 48h up vs Mock * 48h * Mock 48h	0.136415	1.21932	1.21932	Pab hrcC * 48h * Pab hrcC 48h up vs Mock * 48h * Mock 48h	0.0728727	1.21981	1.21981	Pab WT * 48h * Pab WT 48h up vs Pab hrcC * 48h * Pab hrcC 48h	20.3661	88.539	42.6636	185.475	2.03401	17.6853	39.1264	1
LOC104901230	104901230	XM_010688777.3,XM_048634913.1,XM_048634914.1	XP_021724801.1//serine/threonine-protein phosphatase 6 regulatory subunit 3-like isoform X2 [Chenopodium quinoa]		2.39078e-05	5.03792e-05	0.00204225	6.31603e-06	1.41893	1.41893	Pab WT up vs Mock	0.0420037	1.14591	1.14591	Pab hrcC up vs Mock	0.000678004	1.23825	1.23825	Pab WT up vs Pab hrcC	0.0568598	0.794638	-1.25843	Mock * 24h * Mock 24h down vs Mock * 12h * Mock 12h	0.105298	0.827882	-1.2079	Mock * 48h * Mock 48h down vs Mock * 12h * Mock 12h	0.745647	1.04184	1.04184	Mock * 48h * Mock 48h up vs Mock * 24h * Mock 24h	0.0415776	0.820928	-1.21813	Pab WT * 24h * Pab WT 24h down vs Pab WT * 12h * Pab WT 12h	0.0332302	1.18818	1.18818	Pab WT * 48h * Pab WT 48h up vs Pab WT * 12h * Pab WT 12h	0.000276887	1.44736	1.44736	Pab WT * 48h * Pab WT 48h up vs Pab WT * 24h * Pab WT 24h	1.18516e-05	0.548689	-1.82253	Pab hrcC * 24h * Pab hrcC 24h down vs Pab hrcC * 12h * Pab hrcC 12h	0.000903679	0.700375	-1.42781	Pab hrcC * 48h * Pab hrcC 48h down vs Pab hrcC * 12h * Pab hrcC 12h	0.0598524	1.27645	1.27645	Pab hrcC * 48h * Pab hrcC 48h up vs Pab hrcC * 24h * Pab hrcC 24h	0.0307015	1.23664	1.23664	Pab WT * 12h * Pab WT 12h up vs Mock * 12h * Mock 12h	0.00371534	1.33619	1.33619	Pab hrcC * 12h * Pab hrcC 12h up vs Mock * 12h * Mock 12h	0.336981	0.925495	-1.0805	Pab WT * 12h * Pab WT 12h down vs Pab hrcC * 12h * Pab hrcC 12h	0.0423166	1.27755	1.27755	Pab WT * 24h * Pab WT 24h up vs Mock * 24h * Mock 24h	0.549983	0.922627	-1.08386	Pab hrcC * 24h * Pab hrcC 24h down vs Mock * 24h * Mock 24h	0.0119723	1.38469	1.38469	Pab WT * 24h * Pab WT 24h up vs Pab hrcC * 24h * Pab hrcC 24h	5.47884e-06	1.77483	1.77483	Pab WT * 48h * Pab WT 48h up vs Mock * 48h * Mock 48h	0.298889	1.1304	1.1304	Pab hrcC * 48h * Pab hrcC 48h up vs Mock * 48h * Mock 48h	5.01481e-05	1.57009	1.57009	Pab WT * 48h * Pab WT 48h up vs Pab hrcC * 48h * Pab hrcC 48h	20.3588	216.361	18.0253	191.562	6.49056	137.956	95.6467	1
[truncated: 19,280,950 more chars]
