## Supplementary material for "Comparative transcriptomic profile reveals candidate genes manipulated by type III effectors of *Pantoea agglomerans* pv. *betae* leading to gall formation in beet": Table S: Supplementary table 3 Pab hrcC _ 12 h vs. Mock _ 12 h.xls

### Sheet: Pab hrcC _ 12h vs. Mock _ 12h p
Probeset ID	gene_id	transcript_id(s)	Nr Description		p-value(Pab hrcC 12h vs. Mock 12h)	Fold-Change(Pab hrcC 12h vs. Mock 12h)
LOC104887527	104887527	XM_010672180.3	XP_010670482.1//PREDICTED: two-component response regulator ORR9 [Beta vulgaris subsp. vulgaris]		0.000131962	19.3652
LOC104908359	104908359	BGI_novel_T002199,XM_048639293.1	XP_021847017.1//peroxidase P7-like [Spinacia oleracea];XP_021769298.1//peroxidase 4-like [Chenopodium quinoa]		0.000565734	14.5289
LOC104884175	104884175	XM_010668777.3	XP_010667079.1//PREDICTED: LOB domain-containing protein 4 [Beta vulgaris subsp. vulgaris]		0.00117522	12.3455
LOC104901559	104901559	BGI_novel_T009692,XM_010689149.3	XP_010687451.1//PREDICTED: endochitinase EP3 [Beta vulgaris subsp. vulgaris]		0.00159789	10.4013
LOC104899809	104899809	XM_010687079.3,XM_010687080.3	XP_010685381.1//PREDICTED: fructan 6-exohydrolase isoform X1 [Beta vulgaris subsp. vulgaris];XP_010685382.1//PREDICTED: beta-fructofuranosidase, cell wall isozyme isoform X2 [Beta vulgaris subsp. vulgaris]		6.98782e-05	9.19647
LOC104888323	104888323	XM_010673258.3	XP_010671560.1//PREDICTED: hevamine-A [Beta vulgaris subsp. vulgaris]		0.00381521	8.75782
LOC104907023	104907023	BGI_novel_T003994,XM_010695871.3	XP_010694173.1//PREDICTED: uncharacterized protein LOC104907023 isoform X1 [Beta vulgaris subsp. vulgaris]		0.000279024	6.96307
LOC104906941	104906941	XM_010695775.3	XP_010694077.1//PREDICTED: monothiol glutaredoxin-S1 [Beta vulgaris subsp. vulgaris]		0.00290303	6.67331
LOC104887796	104887796	XM_010672542.3	XP_010670844.1//PREDICTED: auxin-binding protein ABP19a [Beta vulgaris subsp. vulgaris]		2.44274e-05	6.37137
LOC104900274	104900274	XM_010687662.3	XP_010685964.1//PREDICTED: peroxidase 4 [Beta vulgaris subsp. vulgaris]		9.97496e-06	6.00609
LOC104890044	104890044	XM_010675402.3,XM_048643760.1,XM_048643761.1	XP_010673704.1//PREDICTED: lysine histidine transporter 2 [Beta vulgaris subsp. vulgaris]		0.000206543	5.9526
LOC104894549	104894549	XM_010680806.3	XP_010679108.1//PREDICTED: serine/threonine-protein kinase Nek2 [Beta vulgaris subsp. vulgaris]		6.2436e-06	5.63876
LOC104903245	104903245	XM_010691254.3	XP_021746248.1//ABC transporter A family member 2-like [Chenopodium quinoa]		1.51731e-05	5.56365
LOC104893167	104893167	XM_010679252.3	XP_010677554.1//PREDICTED: basic 7S globulin [Beta vulgaris subsp. vulgaris]		0.000514078	5.51325
LOC104884054	104884054	BGI_novel_T008980,BGI_novel_T008981,XM_010668646.3	XP_010666948.1//PREDICTED: cysteine-rich repeat secretory protein 55 [Beta vulgaris subsp. vulgaris];XP_010666949.1//PREDICTED: cysteine-rich repeat secretory protein 55 [Beta vulgaris subsp. vulgaris]		9.10177e-05	5.46408
LOC104902234	104902234	XM_010689977.3	XP_010688279.1//PREDICTED: caffeic acid 3-O-methyltransferase [Beta vulgaris subsp. vulgaris]		0.000120631	5.39993
LOC104898023	104898023	XM_010685017.3,XM_010685018.3	XP_010683319.1//PREDICTED: two-component response regulator ARR5 isoform X1 [Beta vulgaris subsp. vulgaris];XP_010683320.1//PREDICTED: two-component response regulator ARR5 isoform X2 [Beta vulgaris subsp. vulgaris]		5.05791e-06	5.28218
LOC104906974	104906974	XM_010695819.3	KNA03222.1//hypothetical protein SOVF_211270 [Spinacia oleracea]		0.00347829	5.22063
LOC104906301	104906301	XM_010695046.2,XM_010695052.3,XM_010695057.3,XM_010695065.3	XP_010693354.1//PREDICTED: LEAF RUST 10 DISEASE-RESISTANCE LOCUS RECEPTOR-LIKE PROTEIN KINASE-like 1.4 isoform X2 [Beta vulgaris subsp. vulgaris];XP_010693359.1//PREDICTED: LEAF RUST 10 DISEASE-RESISTANCE LOCUS RECEPTOR-LIKE PROTEIN KINASE-like 1.3 isoform X3 [Beta vulgaris subsp. vulgaris];XP_010693348.1//PREDICTED: LEAF RUST 10 DISEASE-RESISTANCE LOCUS RECEPTOR-LIKE PROTEIN KINASE-like 1.3 isoform X1 [Beta vulgaris subsp. vulgaris];XP_010693367.1//PREDICTED: LEAF RUST 10 DISEASE-RESISTANCE LOCUS RECEPTOR-LIKE PROTEIN KINASE-like 1.3 isoform X4 [Beta vulgaris subsp. vulgaris]		5.88136e-05	5.10126
LOC104899212	104899212	BGI_novel_T008773,XM_010686363.3	XP_010684665.1//PREDICTED: glutathione S-transferase U8 [Beta vulgaris subsp. vulgaris]		0.00344301	5.09952
LOC104904540	104904540	XM_010692813.3,XM_010692814.3	XP_010691116.1//PREDICTED: protein NUCLEAR FUSION DEFECTIVE 4 isoform X2 [Beta vulgaris subsp. vulgaris];KMT00649.1//hypothetical protein BVRB_9g219400 isoform B [Beta vulgaris subsp. vulgaris]		5.76621e-07	5.04152
LOC104902915	104902915	XM_010690856.3	XP_010689158.1//PREDICTED: benzyl alcohol O-benzoyltransferase [Beta vulgaris subsp. vulgaris]		9.40364e-06	5.01398
LOC104890448	104890448	XM_010675946.3	XP_010674248.1//PREDICTED: uncharacterized protein LOC104890448 [Beta vulgaris subsp. vulgaris]		0.00574166	4.86748
LOC104884955	104884955	BGI_novel_T010041,BGI_novel_T010042,XM_010669662.3,XM_019247724.2,XM_048635087.1,XM_048635088.1	XP_019103269.1//PREDICTED: equilibrative nucleotide transporter 3 isoform X1 [Beta vulgaris subsp. vulgaris];XP_010667964.1//PREDICTED: equilibrative nucleotide transporter 3 isoform X2 [Beta vulgaris subsp. vulgaris]		8.95296e-05	4.73966
LOC104894186	104894186	BGI_novel_T005491,BGI_novel_T005492,BGI_novel_T005493,BGI_novel_T005494,BGI_novel_T005495,BGI_novel_T005496,BGI_novel_T005498,XM_010680363.3,XM_010680364.3,XM_048644163.1,XM_048644164.1,XM_048644165.1,XM_048644167.1,XM_048644168.1,XM_048644169.1,XR_790193.3	XP_010668381.1//PREDICTED: two-component response regulator ARR6 isoform X1 [Beta vulgaris subsp. vulgaris];XP_010668382.1//PREDICTED: two-component response regulator ARR6 isoform X2 [Beta vulgaris subsp. vulgaris];XP_010678665.1//PREDICTED: ABC transporter C family member 3 isoform X1 [Beta vulgaris subsp. vulgaris];XP_010678661.1//PREDICTED: ABC transporter C family member 3 [Beta vulgaris subsp. vulgaris];XP_021724373.1//pentatricopeptide repeat-containing protein At3g24000, mitochondrial-like [Chenopodium quinoa];XP_010678666.1//PREDICTED: ABC transporter C family member 3 isoform X2 [Beta vulgaris subsp. vulgaris]		1.91818e-07	4.65387
LOC104883300	104883300	XM_010667789.3	XP_021858622.1//tyrosine/DOPA decarboxylase 1-like [Spinacia oleracea]		0.00116081	4.64187
LOC104903282	104903282	XM_010691299.3	XP_010689601.1//PREDICTED: auxin-binding protein ABP19b [Beta vulgaris subsp. vulgaris]		1.9002e-05	4.57737
LOC104891800	104891800	XM_010677552.3	XP_010675854.1//PREDICTED: glycerophosphodiester phosphodiesterase GDPDL3 isoform X1 [Beta vulgaris subsp. vulgaris]		9.11592e-08	4.51566
LOC104898536	104898536	XM_010685627.3	AAO85278.1//germin-like protein Wageningen 1 [Beta vulgaris]		0.00257748	4.42129
LOC104887022	104887022	XM_010671598.3	XP_010669900.1//PREDICTED: major allergen Mal d 1-like [Beta vulgaris subsp. vulgaris]		0.00535043	4.36787
LOC104900257	104900257	XM_010687639.2	XP_010685941.1//PREDICTED: protein IN2-1 homolog B [Beta vulgaris subsp. vulgaris]		6.24576e-05	4.35422
LOC104888802	104888802	XM_010673889.3	XP_010672191.1//PREDICTED: putative ripening-related protein 1 [Beta vulgaris subsp. vulgaris]		0.00337199	4.23159
LOC104894333	104894333	XR_790213.3	KAG2422923.1//hypothetical protein HXX76_015674 [Chlamydomonas incerta]		0.000336721	4.22856
LOC104903234	104903234	XM_010691243.3	XP_010689545.1//PREDICTED: auxin-binding protein ABP19a [Beta vulgaris subsp. vulgaris]		2.67458e-05	4.2052
LOC104888184	104888184	XM_010673075.3	XP_021763627.1//oligopeptide transporter 6-like [Chenopodium quinoa]		4.45948e-07	4.16019
LOC104889453	104889453	XM_010674675.3	XP_010672977.1//PREDICTED: putative methyltransferase DDB_G0268948 [Beta vulgaris subsp. vulgaris]		0.000513353	4.15776
LOC104907860	104907860	BGI_novel_T006561,BGI_novel_T006562,BGI_novel_T006563,BGI_novel_T006564,BGI_novel_T006565,BGI_novel_T006566,BGI_novel_T006567,BGI_novel_T006568,BGI_novel_T006569,BGI_novel_T006570,BGI_novel_T006571,BGI_novel_T006572,BGI_novel_T006573,BGI_novel_T006574,BGI_novel_T006575,BGI_novel_T006576,BGI_novel_T006577,BGI_novel_T006578,XM_010696876.2	CAA0394925.1//unnamed protein product [Arabidopsis thaliana];XP_026442199.1//mucin-2-like [Papaver somniferum];KDP25648.1//hypothetical protein JCGZ_20804 [Jatropha curcas]		1.40139e-05	4.15723
LOC104893898	104893898	XM_010680033.3	XP_021844730.1//mitochondrial phosphate carrier protein 3, mitochondrial-like [Spinacia oleracea]		2.02078e-05	4.06062
LOC104899702	104899702	XM_010686941.3	XP_010685243.1//PREDICTED: berberine bridge enzyme-like 4 [Beta vulgaris subsp. vulgaris]		7.91279e-05	4.04527
LOC104906931	104906931	XM_010695762.3	XP_010694064.1//PREDICTED: 1,4-dihydroxy-2-naphthoyl-CoA thioesterase 1 [Beta vulgaris subsp. vulgaris]		0.000771406	4.03926
LOC104905737	104905737	XM_010694350.3	XP_010692652.1//PREDICTED: cytochrome P450 81E8-like [Beta vulgaris subsp. vulgaris]		0.00487754	4.0292
LOC104908975	104908975	XM_010698151.3	XP_010696453.1//PREDICTED: adenine phosphoribosyltransferase 5 [Beta vulgaris subsp. vulgaris]		0.000737034	3.97746
LOC104895608	104895608	BGI_novel_T000765,BGI_novel_T000766,BGI_novel_T000767,BGI_novel_T000768,BGI_novel_T000769,BGI_novel_T000770,BGI_novel_T000771,BGI_novel_T000772,BGI_novel_T000773,BGI_novel_T000774,BGI_novel_T000775,BGI_novel_T000776,BGI_novel_T000777,BGI_novel_T000778,BGI_novel_T000779,BGI_novel_T000780,BGI_novel_T000781,BGI_novel_T000782,BGI_novel_T000783,BGI_novel_T000784,BGI_novel_T000785,BGI_novel_T000786,XM_010682171.3	XP_010680473.1//PREDICTED: extensin-1 [Beta vulgaris subsp. vulgaris];KNA12633.1//hypothetical protein SOVF_124290 [Spinacia oleracea];XP_021760998.1//proline-rich extensin-like protein EPR1 [Chenopodium quinoa]		4.08563e-07	3.96852
LOC104884189	104884189	XM_010668801.3,XM_010668802.3	XP_010667104.1//PREDICTED: uncharacterized protein LOC104884189 isoform X2 [Beta vulgaris subsp. vulgaris];XP_010667103.1//PREDICTED: uncharacterized protein LOC104884189 isoform X1 [Beta vulgaris subsp. vulgaris]		5.09424e-05	3.94796
LOC104892042	104892042	XM_010677858.3	XP_010676160.1//PREDICTED: 7-deoxyloganetin glucosyltransferase [Beta vulgaris subsp. vulgaris]		0.00436496	3.94504
LOC104902957	104902957	XM_010690907.3	XP_010689209.1//PREDICTED: glutathione S-transferase [Beta vulgaris subsp. vulgaris]		1.00772e-05	3.94191
LOC104890567	104890567	XM_010676107.3	XP_010674409.1//PREDICTED: amino-acid permease BAT1 homolog [Beta vulgaris subsp. vulgaris]		0.00200769	3.8613
LOC104884473	104884473	XM_010669122.3	XP_021761128.1//sugar transport protein 13-like [Chenopodium quinoa]		0.00232051	3.83091
LOC104884049	104884049	XM_010668642.3	XP_010666944.1//PREDICTED: auxin-induced in root cultures protein 12 [Beta vulgaris subsp. vulgaris]		0.00274181	3.77552
LOC104906746	104906746	XM_010695544.3	XP_010693846.1//PREDICTED: dirigent protein 22 [Beta vulgaris subsp. vulgaris]		0.0014418	3.7066
LOC104902913	104902913	XM_010690855.2	XP_010689157.1//PREDICTED: benzyl alcohol O-benzoyltransferase [Beta vulgaris subsp. vulgaris]		0.00111487	3.68629
LOC104887628	104887628	BGI_novel_T001375,BGI_novel_T001376,XM_010672300.3,XM_048638176.1,XM_048638177.1	XP_010670602.1//PREDICTED: probable chalcone--flavonone isomerase 3 [Beta vulgaris subsp. vulgaris]		0.00111602	3.68627
LOC104905987	104905987	XM_010694658.3	XP_021864330.1//transketolase, chloroplastic [Spinacia oleracea]		1.5076e-05	3.67533
LOC104894183	104894183	BGI_novel_T005497,BGI_novel_T005504,BGI_novel_T005505,XM_048644170.1,XM_048644171.1	XP_010678665.1//PREDICTED: ABC transporter C family member 3 isoform X1 [Beta vulgaris subsp. vulgaris];XP_010678661.1//PREDICTED: ABC transporter C family member 3 [Beta vulgaris subsp. vulgaris]		2.26625e-05	3.66549
LOC125494155	125494155	BGI_novel_T011817,XM_048637743.1	XP_010688240.1//PREDICTED: isoflavone 3'-hydroxylase-like [Beta vulgaris subsp. vulgaris];KMT19131.1//hypothetical protein BVRB_1g015280 [Beta vulgaris subsp. vulgaris]		0.00541537	3.66335
LOC104900194	104900194	XM_010687564.3	XP_010685866.1//PREDICTED: chitinase 2 [Beta vulgaris subsp. vulgaris]		1.78997e-06	3.66105
LOC104887716	104887716	XM_010672431.3	XP_021758123.1//pleiotropic drug resistance protein 1-like [Chenopodium quinoa]		0.00034777	3.63795
LOC104888149	104888149	BGI_novel_T002667,XM_010673030.3	XP_021725690.1//caffeic acid 3-O-methyltransferase-like [Chenopodium quinoa]		7.26875e-06	3.59545
LOC104908326	104908326	XM_010697420.3	XP_021769298.1//peroxidase 4-like [Chenopodium quinoa]		4.59487e-07	3.58437
LOC104904303	104904303	XM_010692520.3	XP_021753545.1//purple acid phosphatase 2-like isoform X1 [Chenopodium quinoa]		2.12916e-06	3.54996
LOC104887945	104887945	XM_010672735.3	XP_021721920.1//probable inorganic phosphate transporter 1-4 [Chenopodium quinoa]		4.75278e-07	3.54309
LOC104883453	104883453	XM_048634447.1	XP_010666281.1//PREDICTED: auxin-binding protein ABP19b-like [Beta vulgaris subsp. vulgaris]		0.000855621	3.53236
LOC104890492	104890492	XM_010676002.3	XP_010674304.2//PREDICTED: 4,5-DOPA dioxygenase extradiol [Beta vulgaris subsp. vulgaris]		0.000165877	3.47334
LOC104895459	104895459	XM_010681977.3	XP_010680279.1//PREDICTED: U-box domain-containing protein 27 [Beta vulgaris subsp. vulgaris]		0.000104668	3.47297
LOC104883655	104883655	XM_010668205.3	XP_010666507.1//PREDICTED: probable WRKY transcription factor 71 [Beta vulgaris subsp. vulgaris]		0.00124107	3.44522
LOC104894204	104894204	XM_010680384.3	XP_010678686.1//PREDICTED: uncharacterized protein LOC104894204 [Beta vulgaris subsp. vulgaris]		0.00233614	3.44186
LOC104900541	104900541	BGI_novel_T010296,XM_010687975.3	XP_021845836.1//sugar carrier protein C-like [Spinacia oleracea];XP_034698396.1//sugar carrier protein C-like [Vitis riparia]		4.17183e-06	3.41189
LOC104896053	104896053	XM_010682738.3	PON84784.1//Arabinogalactan-protein [Trema orientale]		0.00445853	3.29717
LOC104898011	104898011	XM_010685000.3	XP_010683302.1//PREDICTED: HIPL1 protein [Beta vulgaris subsp. vulgaris]		0.00021143	3.28663
LOC104884388	104884388	XM_010669029.3	XP_010667331.1//PREDICTED: glutathione S-transferase [Beta vulgaris subsp. vulgaris]		0.00111973	3.27837
LOC104900153	104900153	XM_010687511.2,XM_048648397.1	XP_010685813.1//PREDICTED: uncharacterized protein LOC104900153 isoform X1 [Beta vulgaris subsp. vulgaris];XP_019106568.1//PREDICTED: uncharacterized protein LOC104900153 isoform X2 [Beta vulgaris subsp. vulgaris]		0.000395648	3.27131
LOC104898207	104898207	XM_010685250.3	XP_010683552.1//PREDICTED: cationic peroxidase 1 [Beta vulgaris subsp. vulgaris]		0.000559529	3.26806
LOC104882937	104882937	BGI_novel_T009978,XM_010667362.3	XP_010665664.1//PREDICTED: MACPF domain-containing protein CAD1 [Beta vulgaris subsp. vulgaris]		2.33499e-06	3.2581
LOC104895746	104895746	BGI_novel_T007471,XM_048646558.1	XP_010680628.1//PREDICTED: protein PIN-LIKES 7 isoform X1 [Beta vulgaris subsp. vulgaris];XP_010680630.1//PREDICTED: protein PIN-LIKES 7 isoform X2 [Beta vulgaris subsp. vulgaris]		4.35421e-05	3.23769
LOC104882917	104882917	XM_010667334.3	XP_010665636.1//PREDICTED: protein SRG1 [Beta vulgaris subsp. vulgaris]		0.00177144	3.22257
LOC104890023	104890023	BGI_novel_T005146,XM_010675380.3	XP_010673682.1//PREDICTED: NAD(H) kinase 1 [Beta vulgaris subsp. vulgaris]		5.78287e-05	3.2113
LOC104904777	104904777	XM_010693151.3	XP_021776231.1//oligopeptide transporter 4-like [Chenopodium quinoa]		3.79632e-05	3.20232
LOC104901131	104901131	BGI_novel_T010015,XM_019251173.2,XM_048635353.1,XM_048635354.1,XM_048635355.1	XP_019106825.1//PREDICTED: putative receptor-like protein kinase At4g00960 [Beta vulgaris subsp. vulgaris];XP_019106718.1//PREDICTED: putative receptor-like protein kinase At4g00960 [Beta vulgaris subsp. vulgaris]		5.14625e-06	3.18521
LOC104884479	104884479	XM_010669132.3,XM_010669133.3,XM_010669134.3	XP_010667434.1//PREDICTED: probable prolyl 4-hydroxylase 3 [Beta vulgaris subsp. vulgaris]		3.5532e-07	3.17411
LOC104897442	104897442	BGI_novel_T006881,BGI_novel_T006882,XM_010684314.3,XM_048646533.1	XP_010682616.1//PREDICTED: protein ALTERED XYLOGLUCAN 4 [Beta vulgaris subsp. vulgaris]		0.000467107	3.17267
LOC104890422	104890422	XM_010675902.3	XP_010674204.1//PREDICTED: uncharacterized protein LOC104890422 [Beta vulgaris subsp. vulgaris]		5.71725e-05	3.15137
LOC104888324	104888324	XM_010673259.3	XP_010671561.1//PREDICTED: acidic endochitinase [Beta vulgaris subsp. vulgaris]		0.00211495	3.15047
LOC104906571	104906571	BGI_novel_T002958,XM_019252427.2	XP_019107972.1//PREDICTED: carboxylesterase 1-like [Beta vulgaris subsp. vulgaris];XP_010693643.1//PREDICTED: carboxylesterase 1 [Beta vulgaris subsp. vulgaris]		0.000997987	3.13724
LOC104897498	104897498	XM_010684383.3	XP_010682685.1//PREDICTED: cysteine-rich repeat secretory protein 57-like [Beta vulgaris subsp. vulgaris]		0.000153928	3.13523
LOC104883042	104883042	XM_010667483.3	XP_010665785.1//PREDICTED: glutathione S-transferase [Beta vulgaris subsp. vulgaris]		0.00239019	3.13209
LOC104888475	104888475	XM_010673464.3	XP_010671766.1//PREDICTED: uncharacterized protein LOC104888475 [Beta vulgaris subsp. vulgaris]		5.99496e-06	3.12605
LOC104902797	104902797	XM_010690699.3	XP_010689001.1//PREDICTED: cytochrome b561 and DOMON domain-containing protein At5g35735 [Beta vulgaris subsp. vulgaris]		0.00148961	3.12265
LOC104890017	104890017	XM_010675373.3,XM_010675374.3	XP_021862311.1//cinnamoyl-CoA reductase 1-like isoform X2 [Spinacia oleracea];XP_010673675.1//PREDICTED: cinnamoyl-CoA reductase 1 isoform X1 [Beta vulgaris subsp. vulgaris]		0.000259272	3.11753
LOC104906942	104906942	XM_010695776.3	XP_010694078.1//PREDICTED: monothiol glutaredoxin-S1 [Beta vulgaris subsp. vulgaris]		0.00287279	3.10735
LOC104891202	104891202	BGI_novel_T004433,XM_010676862.3,XM_048643130.1	XP_010675164.1//PREDICTED: uncharacterized protein LOC104891202 [Beta vulgaris subsp. vulgaris]		0.000101341	3.09282
LOC104906747	104906747	BGI_novel_T003500,XM_010695545.3	XP_010693847.1//PREDICTED: dirigent protein 21 [Beta vulgaris subsp. vulgaris]		0.00291526	3.07299
LOC104900064	104900064	XM_010687396.3,XM_048648519.1	XP_010685698.1//PREDICTED: L-type lectin-domain containing receptor kinase IV.1-like [Beta vulgaris subsp. vulgaris]		0.00273386	3.07271
LOC104888878	104888878	XR_007272536.1	KMT15838.1//hypothetical protein BVRB_3g058070 [Beta vulgaris subsp. vulgaris]		0.000360402	3.05879
LOC104890745	104890745	XM_010676325.3,XM_019248985.2	XP_010674627.1//PREDICTED: uncharacterized protein LOC104890745 [Beta vulgaris subsp. vulgaris]		0.000121201	3.05666
LOC104901675	104901675	XM_019251347.2,XM_019251348.2,XM_048635717.1	PON66060.1//Sucrose synthase [Parasponia andersonii]		0.000563412	3.04938
LOC104892833	104892833	BGI_novel_T006179,BGI_novel_T006180,BGI_novel_T006181,BGI_novel_T006182,BGI_novel_T006183,BGI_novel_T006184,BGI_novel_T006185,BGI_novel_T006186,BGI_novel_T006187,XM_010678842.3,XM_010678843.3,XM_019249510.2,XM_019249511.2	XP_010677144.1//PREDICTED: F-box protein CPR30 isoform X1 [Beta vulgaris subsp. vulgaris]		0.000388045	3.03965
LOC104883333	104883333	XM_010667830.3	XP_010666132.1//PREDICTED: G-type lectin S-receptor-like serine/threonine-protein kinase At1g67520 [Beta vulgaris subsp. vulgaris]		0.00426578	3.02783
LOC104899223	104899223	XM_010686376.3	XP_010684678.1//PREDICTED: MDIS1-interacting receptor like kinase 2 [Beta vulgaris subsp. vulgaris]		2.90472e-05	3.01916
LOC104891963	104891963	XM_010677754.3	XP_010676056.1//PREDICTED: phospho-2-dehydro-3-deoxyheptonate aldolase 1, chloroplastic [Beta vulgaris subsp. vulgaris]		0.00167221	3.01864
LOC104898005	104898005	XM_010684996.3	XP_010683298.1//PREDICTED: glutathione S-transferase U17 [Beta vulgaris subsp. vulgaris]		0.005129	3.01804
LOC104887893	104887893	XM_010672665.3,XM_048640722.1	CCA65974.1//hypothetical protein [Beta vulgaris subsp. vulgaris];XP_021721862.1//protein NRT1/ PTR FAMILY 5.2-like [Chenopodium quinoa]		8.83932e-06	3.01175
LOC104896287	104896287	XM_010683006.3,XM_048647549.1	XP_010681308.1//PREDICTED: 6-phosphogluconate dehydrogenase, decarboxylating 1 [Beta vulgaris subsp. vulgaris]		0.00251936	3.00941
LOC104893405	104893405	XM_010679508.3	XP_021715208.1//5-methyltetrahydropteroyltriglutamate--homocysteine methyltransferase [Chenopodium quinoa]		8.80068e-05	3.00764
LOC104883850	104883850	XM_010668414.3,XM_019247460.2,XM_048634364.1,XM_048634365.1	XP_019103005.1//PREDICTED: peroxisomal (S)-2-hydroxy-acid oxidase GLO1 isoform X2 [Beta vulgaris subsp. vulgaris];XP_010666716.1//PREDICTED: peroxisomal (S)-2-hydroxy-acid oxidase GLO1 isoform X1 [Beta vulgaris subsp. vulgaris]		4.98619e-05	2.98751
LOC104883086	104883086	XM_010667542.3	XP_010665844.1//PREDICTED: G-type lectin S-receptor-like serine/threonine-protein kinase B120 [Beta vulgaris subsp. vulgaris]		0.000278234	2.96852
LOC104895262	104895262	XM_048643716.1	XP_010680026.1//PREDICTED: probable cinnamyl alcohol dehydrogenase 1 [Beta vulgaris subsp. vulgaris]		3.56463e-05	2.95197
LOC104902265	104902265	XM_010689981.3	PSS01910.1//Sugar transport protein [Actinidia chinensis var. chinensis]		0.000146971	2.93128
LOC104902006	104902006	XM_010689647.3	XP_010687949.1//PREDICTED: cucumber peeling cupredoxin [Beta vulgaris subsp. vulgaris]		6.96553e-05	2.93003
LOC104902713	104902713	BGI_novel_T011437,XM_010690595.3	XP_021724582.1//3-hydroxyisobutyryl-CoA hydrolase-like protein 5 [Chenopodium quinoa];XP_010688897.1//PREDICTED: 3-hydroxyisobutyryl-CoA hydrolase-like protein 5 [Beta vulgaris subsp. vulgaris]		0.00572656	2.92817
LOC104892591	104892591	XM_010678566.3	XP_010676868.1//PREDICTED: transcription factor bHLH157 [Beta vulgaris subsp. vulgaris]		4.30743e-05	2.92694
LOC104904628	104904628	XM_010692931.3	XP_021848204.1//pleiotropic drug resistance protein 1 [Spinacia oleracea]		0.00123558	2.91829
LOC104903243	104903243	BGI_novel_T011303,XM_010691250.3	PNW75514.1//hypothetical protein CHLRE_12g529725v5 [Chlamydomonas reinhardtii];XP_010689552.1//PREDICTED: protein disulfide isomerase-like 1-4 [Beta vulgaris subsp. vulgaris]		0.0015514	2.91144
LOC104903246	104903246	XM_010691255.3	XP_021858728.1//ABC transporter A family member 7-like [Spinacia oleracea]		2.082e-05	2.90732
LOC104891334	104891334	XM_010677014.3,XM_010677015.3	XP_010675316.1//PREDICTED: organic cation/carnitine transporter 7 [Beta vulgaris subsp. vulgaris]		0.00119655	2.89778
LOC104883772	104883772	BGI_novel_T007833,BGI_novel_T007834,XM_010668332.3,XM_019247447.2	XP_010666634.1//PREDICTED: uncharacterized membrane protein At3g27390 isoform X1 [Beta vulgaris subsp. vulgaris];KNA03843.1//hypothetical protein SOVF_205270 isoform B, partial [Spinacia oleracea];XP_019102992.1//PREDICTED: uncharacterized membrane protein At3g27390 isoform X2 [Beta vulgaris subsp. vulgaris];XP_021752197.1//uncharacterized membrane protein At3g27390-like [Chenopodium quinoa]		0.00342162	2.89404
LOC104892153	104892153	XM_010677992.3	XP_010676294.1//PREDICTED: RING-H2 finger protein ATL22 [Beta vulgaris subsp. vulgaris]		0.00509388	2.88936
LOC104900119	104900119	XM_010687464.3	XP_010685766.1//PREDICTED: probable protein phosphatase 2C 23 [Beta vulgaris subsp. vulgaris]		4.93173e-05	2.8893
LOC104906019	104906019	XM_010694702.3	XP_010693004.1//PREDICTED: WRKY transcription factor WRKY51-like [Beta vulgaris subsp. vulgaris]		0.00225677	2.8601
LOC104899210	104899210	XM_010686360.3	XP_010684662.1//PREDICTED: rho GDP-dissociation inhibitor 1 [Beta vulgaris subsp. vulgaris]		5.42462e-05	2.85721
LOC104887538	104887538	BGI_novel_T001445,XM_010672191.3,XM_048639711.1	XP_010670493.1//PREDICTED: hydroxyproline O-arabinosyltransferase 3 [Beta vulgaris subsp. vulgaris]		0.000407813	2.8527
LOC104883757	104883757	XM_010668314.3	XP_010666616.1//PREDICTED: heat shock factor protein HSF24 [Beta vulgaris subsp. vulgaris]		0.00514819	2.8432
LOC104906695	104906695	XM_010695486.3	XP_010693788.1//PREDICTED: pyridoxal kinase isoform X1 [Beta vulgaris subsp. vulgaris]		2.23584e-06	2.83805
LOC104904880	104904880	XM_010693293.3	XP_021866396.1//cinnamoyl-CoA reductase 1-like [Spinacia oleracea]		0.000105078	2.82658
LOC104890990	104890990	XM_010676618.3,XM_048643245.1	XP_010674920.1//PREDICTED: acyltransferase-like protein At1g54570, chloroplastic [Beta vulgaris subsp. vulgaris]		0.000400497	2.82115
LOC104889580	104889580	XM_010674836.3	XP_010673138.1//PREDICTED: zeatin O-glucosyltransferase [Beta vulgaris subsp. vulgaris]		0.000299851	2.81239
LOC104897576	104897576	XM_010684484.3	XP_010682786.1//PREDICTED: flavonoid 3',5'-methyltransferase [Beta vulgaris subsp. vulgaris]		0.00207576	2.79761
LOC104902714	104902714	XM_010690596.3,XM_010690597.3,XM_048636353.1	XP_010688898.1//PREDICTED: aspartic proteinase nepenthesin-1 [Beta vulgaris subsp. vulgaris]		0.00527961	2.76283
LOC104892143	104892143	XM_010677980.3	XP_021754363.1//UDP-glucose 4-epimerase GEPI48-like [Chenopodium quinoa]		0.00193622	2.74629
LOC104896326	104896326	XM_010683066.3	XP_021846571.1//putative phospholipid-transporting ATPase 9 [Spinacia oleracea]		0.000141588	2.7394
LOC104904374	104904374	XM_010692603.3	XP_021731614.1//ABC transporter B family member 11-like [Chenopodium quinoa]		2.8421e-05	2.73806
LOC104906619	104906619	XM_010695396.3	XP_010693698.1//PREDICTED: uncharacterized protein LOC104906619 [Beta vulgaris subsp. vulgaris]		9.98758e-08	2.73699
LOC104889777	104889777	XM_010675083.3	XP_010673385.1//PREDICTED: adenosylhomocysteinase [Beta vulgaris subsp. vulgaris]		0.000128419	2.73327
LOC104904385	104904385	XM_010692614.3,XM_048636148.1	AAB68029.1//putative sugar transporter; member of major facilitative superfamily; integral membrane protein [Beta vulgaris];XP_010690916.1//PREDICTED: polyol transporter 5 [Beta vulgaris subsp. vulgaris]		0.00304914	2.69191
LOC104896063	104896063	XM_010682752.3	XP_010681054.1//PREDICTED: mitochondrial uncoupling protein 5 [Beta vulgaris subsp. vulgaris]		0.00530952	2.6793
LOC104908338	104908338	XM_010697442.2,XM_010697449.2,XM_010697452.3,XM_010697463.3,XM_048641031.1,XM_048641032.1	XP_010695744.1//PREDICTED: uncharacterized protein LOC104908338 isoform X1 [Beta vulgaris subsp. vulgaris];XP_010695754.1//PREDICTED: uncharacterized protein LOC104908338 isoform X2 [Beta vulgaris subsp. vulgaris];XP_010695765.1//PREDICTED: uncharacterized protein LOC104908338 isoform X3 [Beta vulgaris subsp. vulgaris]		0.000735601	2.65953
LOC104888095	104888095	BGI_novel_T002634,BGI_novel_T002635,BGI_novel_T002636,BGI_novel_T002637,XM_048640810.1,XM_048640811.1,XM_048640812.1,XM_048640813.1,XM_048640814.1,XM_048640815.1,XM_048640817.1,XM_048640818.1,XM_048640819.1,XM_048640820.1,XR_007272375.1,XR_007272376.1	XP_010671251.1//PREDICTED: membrane protein of ER body-like protein isoform X4 [Beta vulgaris subsp. vulgaris];XP_010671249.1//PREDICTED: membrane protein of ER body-like protein isoform X2 [Beta vulgaris subsp. vulgaris];XP_010671255.1//PREDICTED: uncharacterized protein LOC104888095 isoform X7 [Beta vulgaris subsp. vulgaris];XP_010671248.1//PREDICTED: membrane protein of ER body-like protein isoform X1 [Beta vulgaris subsp. vulgaris];XP_010671253.1//PREDICTED: membrane protein of ER body-like protein isoform X6 [Beta vulgaris subsp. vulgaris]		0.00217744	2.65753
LOC104896934	104896934	XM_010683720.3,XM_048646343.1	XP_010682022.1//PREDICTED: E3 ubiquitin-protein ligase RGLG2 [Beta vulgaris subsp. vulgaris]		0.00153767	2.65306
LOC104905464	104905464	BGI_novel_T002400,XM_010694021.3	XP_010692323.1//PREDICTED: endo-1,3(4)-beta-glucanase 2 [Beta vulgaris subsp. vulgaris]		0.000777155	2.63149
LOC104899497	104899497	XM_010686694.3,XM_048648184.1	XP_010684996.1//PREDICTED: desumoylating isopeptidase 1 [Beta vulgaris subsp. vulgaris]		0.00172905	2.62578
LOC104883349	104883349	XM_010667858.3,XM_010667859.3	XP_010666160.1//PREDICTED: CDPK-related kinase 4 isoform X1 [Beta vulgaris subsp. vulgaris]		0.00261401	2.6072
LOC104908018	104908018	XM_010697064.3,XM_010697065.3,XM_048644504.1	XP_010695366.1//PREDICTED: protein transport protein Sec61 subunit gamma [Beta vulgaris subsp. vulgaris]		0.000500251	2.58631
LOC104902536	104902536	XM_010690335.3,XM_010690337.3,XM_010690338.3	XP_010688637.1//PREDICTED: reticulocalbin-2 [Beta vulgaris subsp. vulgaris]		0.000310552	2.57999
LOC104888230	104888230	XM_010673127.3	XP_010671429.1//PREDICTED: ferrochelatase-2, chloroplastic-like [Beta vulgaris subsp. vulgaris]		0.000562722	2.57727
LOC104903903	104903903	XM_010692039.3,XM_048635961.1	XP_010690341.1//PREDICTED: uncharacterized protein LOC104903903 [Beta vulgaris subsp. vulgaris]		0.000491215	2.56414
LOC104899160	104899160	XM_010686300.3	XP_010684602.1//PREDICTED: major allergen Mal d 1 [Beta vulgaris subsp. vulgaris]		0.000275065	2.56279
LOC104896872	104896872	XM_010683659.3	XP_010681961.1//PREDICTED: uclacyanin-2 [Beta vulgaris subsp. vulgaris]		0.00230678	2.55912
LOC104903616	104903616	XM_010691683.3	XP_010689985.1//PREDICTED: GABA transporter 1 [Beta vulgaris subsp. vulgaris]		0.000254198	2.55856
LOC104908365	104908365	XM_010697481.3	XP_010695783.1//PREDICTED: UDP-glycosyltransferase 89B2 [Beta vulgaris subsp. vulgaris]		0.00098235	2.55507
LOC104884592	104884592	BGI_novel_T008572,XM_010669275.3	XP_010667577.1//PREDICTED: uncharacterized protein LOC104884592 [Beta vulgaris subsp. vulgaris]		0.0027036	2.5529
LOC104898009	104898009	BGI_novel_T006637,BGI_novel_T006638,BGI_novel_T006639,XM_048646253.1	KMT07171.1//hypothetical protein BVRB_6g154960 [Beta vulgaris subsp. vulgaris];XP_010683302.1//PREDICTED: HIPL1 protein [Beta vulgaris subsp. vulgaris]		0.00011979	2.54632
LOC104897902	104897902	BGI_novel_T006664,BGI_novel_T006665,BGI_novel_T006666,XM_010684868.3,XM_019250525.2,XM_019250526.2,XM_019250527.2	XP_010683170.1//PREDICTED: beta-1,3-galactosyltransferase GALT1 [Beta vulgaris subsp. vulgaris]		0.0044193	2.53623
LOC104894591	104894591	BGI_novel_T005302,XM_010680862.3	XP_010679164.1//PREDICTED: auxin-induced protein 22D [Beta vulgaris subsp. vulgaris]		0.000884126	2.53439
LOC104894834	104894834	XM_010681173.3	XP_010679475.1//PREDICTED: S-adenosylmethionine synthase 2 [Beta vulgaris subsp. vulgaris]		3.99427e-05	2.52472
LOC104887286	104887286	XM_010671902.3	XP_010670204.1//PREDICTED: probable glycerol-3-phosphate acyltransferase 8 [Beta vulgaris subsp. vulgaris]		6.20331e-06	2.51156
LOC104908254	104908254	XM_010697349.3	XP_010695651.1//PREDICTED: bifunctional aspartate aminotransferase and glutamate/aspartate-prephenate aminotransferase [Beta vulgaris subsp. vulgaris]		0.000250574	2.50881
LOC104905661	104905661	BGI_novel_T000997,XM_019252217.2,XM_048645877.1,XM_048645881.1	XP_019107762.1//PREDICTED: carboxypeptidase A6 isoform X1 [Beta vulgaris subsp. vulgaris];XP_010692564.1//PREDICTED: carboxypeptidase A6 isoform X2 [Beta vulgaris subsp. vulgaris]		4.43687e-05	2.4959
LOC104883091	104883091	XM_010667545.3	XP_010665847.1//PREDICTED: G-type lectin S-receptor-like serine/threonine-protein kinase At1g11330 [Beta vulgaris subsp. vulgaris]		0.000146928	2.49399
LOC104897982	104897982	XM_010684968.2	XP_010683270.1//PREDICTED: 12-oxophytodienoate reductase 2 [Beta vulgaris subsp. vulgaris]		8.63002e-07	2.45895
LOC104894247	104894247	XM_010680434.3	XP_021850595.1//probable alpha,alpha-trehalose-phosphate synthase [UDP-forming] 10 [Spinacia oleracea]		0.00337481	2.45799
LOC104889461	104889461	BGI_novel_T003622,XM_010674684.3,XM_010674685.3	OLP87073.1//D-alanine--D-alanine ligase [Symbiodinium microadriaticum]		0.00208973	2.45509
LOC104893852	104893852	BGI_novel_T005768,BGI_novel_T005769,XM_010679983.3,XM_048644487.1	KMT10956.1//hypothetical protein BVRB_5g112890 isoform C [Beta vulgaris subsp. vulgaris];XP_010678285.1//PREDICTED: hexose carrier protein HEX6 isoform X1 [Beta vulgaris subsp. vulgaris];XP_010678286.1//PREDICTED: hexose carrier protein HEX6 isoform X2 [Beta vulgaris subsp. vulgaris]		0.00340857	2.44776
LOC104902503	104902503	BGI_novel_T011790,BGI_novel_T011791,BGI_novel_T011792,XM_010690290.3	XP_010688592.1//PREDICTED: probable WRKY transcription factor 7 [Beta vulgaris subsp. vulgaris];KAF6258040.1//hypothetical protein COO60DRAFT_1693848, partial [Scenedesmus sp. NREL 46B-D3];XP_021851375.1//probable WRKY transcription factor 7 [Spinacia oleracea]		0.00364108	2.44647
LOC104899521	104899521	XM_010686723.3	XP_010685025.1//PREDICTED: phospholipase A1-Igamma3, chloroplastic [Beta vulgaris subsp. vulgaris]		0.000428072	2.44197
LOC104898673	104898673	XM_010685777.3	QEP54296.1//phenylalanin ammonialyase [Amaranthus tricolor]		0.000631831	2.43123
LOC104892266	104892266	BGI_novel_T000622,XM_010678150.3,XM_048642238.1,XM_048642241.1,XM_048642245.1	XP_010676452.1//PREDICTED: probable protein phosphatase 2C 9 [Beta vulgaris subsp. vulgaris];XP_021740221.1//probable protein phosphatase 2C 10 [Chenopodium quinoa]		0.00026675	2.43109
LOC104882907	104882907	XM_010667323.3	XP_010665625.1//PREDICTED: SEC12-like protein 1 [Beta vulgaris subsp. vulgaris]		7.86297e-05	2.41984
LOC104891341	104891341	XM_010677022.3,XM_048642846.1,XM_048642847.1,XM_048642848.1	XP_010675324.1//PREDICTED: IRK-interacting protein [Beta vulgaris subsp. vulgaris]		1.78411e-06	2.41347
LOC104906577	104906577	XM_010695347.3	XP_010693649.1//PREDICTED: receptor-like serine/threonine-protein kinase At4g25390 [Beta vulgaris subsp. vulgaris]		0.00528649	2.41341
LOC104904959	104904959	XM_010693393.3	XP_010691695.1//PREDICTED: D-3-phosphoglycerate dehydrogenase 3, chloroplastic [Beta vulgaris subsp. vulgaris]		0.00109817	2.40651
LOC104904063	104904063	XM_010692248.3	XP_010690550.1//PREDICTED: glucan endo-1,3-beta-glucosidase [Beta vulgaris subsp. vulgaris]		0.00280749	2.39252
LOC104908245	104908245	XM_010697339.3,XM_048644534.1	XP_010695641.1//PREDICTED: uncharacterized protein LOC104908245 [Beta vulgaris subsp. vulgaris]		0.00114672	2.38851
LOC104904475	104904475	BGI_novel_T010941,XM_010692729.3	XP_010691028.1//PREDICTED: uncharacterized protein LOC104904471 [Beta vulgaris subsp. vulgaris];XP_010691031.1//PREDICTED: sister chromatid cohesion 1 protein 3 [Beta vulgaris subsp. vulgaris]		0.000142101	2.38362
LOC104898085	104898085	XM_010685094.3,XM_010685100.3,XM_010685106.3	KNA10199.1//hypothetical protein SOVF_146610, partial [Spinacia oleracea]		0.00161627	2.37401
LOC104888707	104888707	XM_010673742.3	XP_010672044.1//PREDICTED: uncharacterized protein LOC104888707 [Beta vulgaris subsp. vulgaris]		0.000240737	2.35339
LOC104888417	104888417	XM_010673384.3	XP_010671686.1//PREDICTED: trifunctional UDP-glucose 4,6-dehydratase/UDP-4-keto-6-deoxy-D-glucose 3,5-epimerase/UDP-4-keto-L-rhamnose-reductase RHM1 [Beta vulgaris subsp. vulgaris]		0.0041497	2.33356
LOC104889239	104889239	XM_010674412.3	XP_021724032.1//polygalacturonase inhibitor 1-like [Chenopodium quinoa]		0.00067571	2.33282
LOC104901053	104901053	XM_010688598.3,XM_019249813.2	XP_019105358.1//PREDICTED: probable protein phosphatase 2C 27 isoform X2 [Beta vulgaris subsp. vulgaris];XP_010686900.1//PREDICTED: probable protein phosphatase 2C 27 isoform X1 [Beta vulgaris subsp. vulgaris]		9.98826e-05	2.31719
LOC125496997	125496997	XM_048643194.1,XR_007273492.1	KMT11588.1//hypothetical protein BVRB_5g109030 [Beta vulgaris subsp. vulgaris];KMT11593.1//hypothetical protein BVRB_5g109080 [Beta vulgaris subsp. vulgaris]		0.000123575	2.312
LOC104897751	104897751	BGI_novel_T006749,BGI_novel_T006750,XM_010684695.3,XM_010684696.3	XP_010682998.1//PREDICTED: probable acyl-activating enzyme 1, peroxisomal isoform X2 [Beta vulgaris subsp. vulgaris];XP_010682997.1//PREDICTED: probable acyl-activating enzyme 1, peroxisomal isoform X1 [Beta vulgaris subsp. vulgaris]		5.55001e-05	2.30492
LOC104905237	104905237	BGI_novel_T000415,XM_010693702.3	XP_010692004.1//PREDICTED: probable receptor-like protein kinase At5g47070 [Beta vulgaris subsp. vulgaris]		0.00095528	2.295
LOC104889778	104889778	XM_010675084.3	XP_010673386.1//PREDICTED: serine hydroxymethyltransferase 4 [Beta vulgaris subsp. vulgaris]		0.000666743	2.29052
LOC104887697	104887697	XM_010672403.3,XM_010672404.3	XP_021767777.1//potassium channel AKT1-like isoform X1 [Chenopodium quinoa];XP_021867175.1//potassium channel AKT1-like isoform X1 [Spinacia oleracea]		0.000138318	2.28765
LOC104904526	104904526	XM_010692794.3	XP_010691096.1//PREDICTED: PTI1-like tyrosine-protein kinase At3g15890 [Beta vulgaris subsp. vulgaris]		0.000331314	2.28601
LOC104895656	104895656	XM_010682223.3	XP_010680525.1//PREDICTED: 7-deoxyloganetin glucosyltransferase [Beta vulgaris subsp. vulgaris]		0.00212713	2.28073
LOC104895513	104895513	XM_010682049.3	XP_010680351.1//PREDICTED: nicotinamidase 1 [Beta vulgaris subsp. vulgaris]		0.00271659	2.27452
LOC104902707	104902707	XM_010690586.3,XM_010690587.3	XP_010688888.1//PREDICTED: probable receptor-like protein kinase At2g42960 [Beta vulgaris subsp. vulgaris]		0.000291879	2.26101
LOC104903337	104903337	XM_010691366.3	XP_010689668.1//PREDICTED: phosphoinositide phospholipase C 6 [Beta vulgaris subsp. vulgaris]		0.00307496	2.25032
LOC104905122	104905122	XM_010693571.3	XP_010691873.1//PREDICTED: uncharacterized protein LOC104905122 [Beta vulgaris subsp. vulgaris]		0.00247629	2.24739
LOC104906399	104906399	XM_010695140.3,XR_007272443.1	XP_010693442.1//PREDICTED: probable fructokinase-7 [Beta vulgaris subsp. vulgaris]		0.0056147	2.24087
LOC104883792	104883792	BGI_novel_T004358,XM_010668355.3	XP_010666657.1//PREDICTED: phospholipid-transporting ATPase 1 [Beta vulgaris subsp. vulgaris]		0.0042053	2.22998
LOC104889240	104889240	BGI_novel_T003527,XM_010674413.3	XP_021724032.1//polygalacturonase inhibitor 1-like [Chenopodium quinoa];XP_010672715.1//PREDICTED: polygalacturonase inhibitor 1 [Beta vulgaris subsp. vulgaris]		0.00211117	2.22665
LOC104888652	104888652	XM_010673676.3	XP_010671978.1//PREDICTED: peptidyl-prolyl cis-trans isomerase FKBP53 [Beta vulgaris subsp. vulgaris]		0.00033646	2.22654
LOC104900967	104900967	XM_010688504.3,XM_010688505.3	XP_010686806.1//PREDICTED: probable WRKY transcription factor 31 isoform X1 [Beta vulgaris subsp. vulgaris];XP_010686807.1//PREDICTED: probable WRKY transcription factor 31 isoform X2 [Beta vulgaris subsp. vulgaris]		0.000381332	2.21939
LOC104898698	104898698	XM_010685802.3	XP_010684104.1//PREDICTED: putative serine/threonine-protein kinase [Beta vulgaris subsp. vulgaris]		0.00330038	2.21727
LOC104905388	104905388	XM_010693920.3	XP_010692222.1//PREDICTED: 3-phosphoshikimate 1-carboxyvinyltransferase 2 [Beta vulgaris subsp. vulgaris]		8.13862e-08	2.20216
LOC104907433	104907433	XM_010696367.3,XM_048639378.1	XP_010694669.1//PREDICTED: putative F-box protein PP2-B12 [Beta vulgaris subsp. vulgaris]		0.00455147	2.2014
LOC104903646	104903646	XM_010691717.3	XP_010690019.1//PREDICTED: histone deacetylase HDT1 [Beta vulgaris subsp. vulgaris]		0.00572812	2.19761
LOC104903645	104903645	XM_010691716.3	XP_010690018.1//PREDICTED: histone deacetylase HDT2 [Beta vulgaris subsp. vulgaris]		0.00235066	2.19577
LOC104895114	104895114	XM_010681530.3	XP_010679832.1//PREDICTED: cytochrome P450 84A1 [Beta vulgaris subsp. vulgaris]		0.00327307	2.19456
LOC104890566	104890566	BGI_novel_T004780,BGI_novel_T004781,BGI_novel_T004782,BGI_novel_T004783,XM_010676106.3	XP_010674408.1//PREDICTED: lipase-like PAD4 [Beta vulgaris subsp. vulgaris]		0.00138589	2.1883
LOC104897497	104897497	XM_010684382.3	XP_010682684.1//PREDICTED: NAC domain-containing protein 83 [Beta vulgaris subsp. vulgaris]		0.00199144	2.18761
LOC104892178	104892178	XM_010678017.3	XP_010676319.1//PREDICTED: probable WRKY transcription factor 41 [Beta vulgaris subsp. vulgaris]		0.000549861	2.1801
LOC104890984	104890984	XM_010676613.3	XP_010674915.1//PREDICTED: protein disulfide-isomerase [Beta vulgaris subsp. vulgaris]		0.00284945	2.17652
LOC104904882	104904882	XM_010693296.3	XP_010691598.1//PREDICTED: protein transport protein Sec61 subunit alpha [Beta vulgaris subsp. vulgaris]		0.000219116	2.16915
LOC104900665	104900665	BGI_novel_T010203,BGI_novel_T010204,XM_048635040.1	XP_010686458.1//PREDICTED: VQ motif-containing protein 4 [Beta vulgaris subsp. vulgaris];XP_021740604.1//VQ motif-containing protein 4-like [Chenopodium quinoa]		0.000898137	2.16874
LOC104909115	104909115	BGI_novel_T010327,BGI_novel_T010328,BGI_novel_T010329,XM_010698316.3,XM_019247185.2,XM_019247186.2,XM_019247187.2,XM_019247188.2,XM_019247189.2,XM_048634370.1,XM_048634371.1	XP_010696618.1//PREDICTED: sphingosine kinase 1 isoform X1 [Beta vulgaris subsp. vulgaris];XP_019102730.1//PREDICTED: sphingosine kinase 1 isoform X2 [Beta vulgaris subsp. vulgaris]		0.00014239	2.16207
LOC104901441	104901441	XM_010689025.2	XP_010655138.1//PREDICTED: probable folate-biopterin transporter 3 [Vitis vinifera]		0.000162719	2.15499
LOC104896569	104896569	XM_010683331.3	XP_010681633.1//PREDICTED: LEAF RUST 10 DISEASE-RESISTANCE LOCUS RECEPTOR-LIKE PROTEIN KINASE-like 1.2 isoform X1 [Beta vulgaris subsp. vulgaris]		0.00282145	2.15427
LOC104893668	104893668	BGI_novel_T011534,XM_010679797.3,XM_048637456.1,XR_007270333.1	XP_010678099.1//PREDICTED: oxysterol-binding protein-related protein 3B [Beta vulgaris subsp. vulgaris];XP_010262526.1//PREDICTED: oxysterol-binding protein-related protein 3A-like isoform X1 [Nelumbo nucifera]		0.0010435	2.15407
LOC104901672	104901672	XM_010689270.3	XP_010687572.1//PREDICTED: probable xyloglucan glycosyltransferase 9 [Beta vulgaris subsp. vulgaris]		0.00262414	2.15178
LOC104907529	104907529	XM_010696470.3,XM_010696474.3	XP_010694772.1//PREDICTED: glutamine--fructose-6-phosphate aminotransferase [isomerizing] 2 isoform X1 [Beta vulgaris subsp. vulgaris];XP_010694776.1//PREDICTED: glutamine--fructose-6-phosphate aminotransferase [isomerizing] 2 isoform X2 [Beta vulgaris subsp. vulgaris]		0.000367848	2.15087
LOC104894324	104894324	XM_010680532.3	XP_010678834.1//PREDICTED: tryptophan aminotransferase-related protein 2 [Beta vulgaris subsp. vulgaris]		0.0042518	2.14886
LOC104900587	104900587	XM_010688046.3,XM_010688047.3	XP_010686348.1//PREDICTED: protein IQ-DOMAIN 1 [Beta vulgaris subsp. vulgaris]		0.00142687	2.14477
LOC104904632	104904632	XM_019252076.2	XP_019107621.1//PREDICTED: uncharacterized protein LOC104904632 [Beta vulgaris subsp. vulgaris]		0.00106535	2.13607
LOC104882810	104882810	XM_010667210.3	XP_010665512.1//PREDICTED: ankyrin repeat-containing protein NPR4 [Beta vulgaris subsp. vulgaris]		0.00103976	2.13507
LOC104884759	104884759	XM_010669447.3	XP_021847761.1//receptor-like protein kinase HAIKU2 [Spinacia oleracea]		0.000108698	2.13505
LOC104903558	104903558	BGI_novel_T002493,XM_010691608.3,XM_048639628.1,XR_002039349.2	XP_010689910.1//PREDICTED: glycosyltransferase family 64 protein C4 [Beta vulgaris subsp. vulgaris]		0.00119703	2.13069
LOC104894720	104894720	XM_010681017.3	XP_010679319.1//PREDICTED: uncharacterized protein At1g03900 [Beta vulgaris subsp. vulgaris]		6.18973e-05	2.13028
LOC104888314	104888314	BGI_novel_T002764,BGI_novel_T002765,BGI_novel_T002766,BGI_novel_T002767,BGI_novel_T002768,XM_010673247.3	XP_021764950.1//ABC transporter C family member 10-like [Chenopodium quinoa]		5.03292e-06	2.11748
LOC104898970	104898970	XM_010686112.3	XP_021718697.1//protein DETOXIFICATION 33-like [Chenopodium quinoa]		0.000971319	2.1112
LOC104887168	104887168	XM_010671767.3	XP_010670069.1//PREDICTED: probable LRR receptor-like serine/threonine-protein kinase IRK [Beta vulgaris subsp. vulgaris]		0.00030936	2.11022
LOC104889866	104889866	XM_010675199.3	XP_021771945.1//probable polyamine transporter At3g13620 [Chenopodium quinoa]		0.00562792	2.11009
LOC104887115	104887115	XM_010671712.3	XP_010670014.1//PREDICTED: chorismate synthase 1, chloroplastic [Beta vulgaris subsp. vulgaris]		5.079e-05	2.10619
LOC104896917	104896917	BGI_novel_T000033,XM_010683952.3,XM_019251245.2,XM_019251333.2,XM_048635559.1,XM_048636197.1,XM_048636458.1	XP_010682254.1//PREDICTED: G-type lectin S-receptor-like serine/threonine-protein kinase At5g35370 [Beta vulgaris subsp. vulgaris]		0.00278953	2.10071
LOC104899951	104899951	XM_010687244.3	XP_010685546.1//PREDICTED: phosphoinositide phospholipase C 4 [Beta vulgaris subsp. vulgaris]		0.00118796	2.10023
LOC104893669	104893669	XM_010679798.3,XM_048637445.1	XP_010678100.1//PREDICTED: RHOMBOID-like protein 1 [Beta vulgaris subsp. vulgaris]		0.000696671	2.09591
LOC104903978	104903978	XM_010692135.3	XP_010690437.1//PREDICTED: translocon-associated protein subunit alpha [Beta vulgaris subsp. vulgaris]		0.000152884	2.09578
LOC104895657	104895657	BGI_novel_T007522,XM_010682224.2,XM_010682225.2	XP_021752851.1//probable pectin methyltransferase QUA2 [Chenopodium quinoa];XP_010680526.1//PREDICTED: probable pectin methyltransferase QUA2 [Beta vulgaris subsp. vulgaris]		0.00459575	2.09095
LOC104898355	104898355	XM_010685419.3	XP_010683721.1//PREDICTED: uncharacterized protein LOC104898355 [Beta vulgaris subsp. vulgaris]		0.0034344	2.08585
LOC104888955	104888955	XM_010674072.3	XP_021862439.1//V-type proton ATPase subunit a3-like [Spinacia oleracea]		0.00231164	2.08183
LOC104887297	104887297	XM_010671910.3,XM_048638439.1	KMT17309.1//hypothetical protein BVRB_2g040030 [Beta vulgaris subsp. vulgaris];XP_010670212.1//PREDICTED: chorismate mutase 3, chloroplastic [Beta vulgaris subsp. vulgaris]		0.00243628	2.07795
LOC104905988	104905988	XM_010694660.3	XP_010692962.1//PREDICTED: protein ENHANCED DISEASE RESISTANCE 2-like [Beta vulgaris subsp. vulgaris]		0.000746899	2.07665
LOC104904395	104904395	XM_010692627.3	XP_010690929.1//PREDICTED: O-acyltransferase WSD1 isoform X1 [Beta vulgaris subsp. vulgaris]		0.00039974	2.07596
LOC104898374	104898374	XM_010685441.3,XM_048648185.1	XP_010683743.1//PREDICTED: uncharacterized protein LOC104898374 [Beta vulgaris subsp. vulgaris];XP_021764788.1//uncharacterized protein LOC110729352 isoform X2 [Chenopodium quinoa]		0.000125252	2.07248
LOC104897452	104897452	XM_010684330.3	XP_010682632.1//PREDICTED: uncharacterized protein LOC104897452 [Beta vulgaris subsp. vulgaris]		0.000420969	2.07056
LOC104906091	104906091	XM_010694805.3,XM_010694806.3	XP_010693107.1//PREDICTED: serine/threonine-protein kinase CDL1 isoform X1 [Beta vulgaris subsp. vulgaris];XP_010693108.1//PREDICTED: serine/threonine-protein kinase CDL1 isoform X2 [Beta vulgaris subsp. vulgaris]		9.7507e-07	2.06263
LOC104887050	104887050	BGI_novel_T000194,XM_010671634.3	XP_010669936.1//PREDICTED: probable serine/threonine-protein kinase At1g01540 [Beta vulgaris subsp. vulgaris]		0.00516274	2.06151
LOC104902115	104902115	XM_010689796.3,XM_010689797.3	XP_021764519.1//3-ketoacyl-CoA synthase 11-like [Chenopodium quinoa]		0.000294489	2.05881
LOC104894362	104894362	BGI_novel_T005381,BGI_novel_T005382,BGI_novel_T005383,BGI_novel_T005384,BGI_novel_T005385,BGI_novel_T005386,XM_048644047.1	XP_010678881.1//PREDICTED: probable serine/threonine-protein kinase WNK3 isoform X1 [Beta vulgaris subsp. vulgaris];XP_010678882.1//PREDICTED: probable serine/threonine-protein kinase WNK3 isoform X2 [Beta vulgaris subsp. vulgaris]		0.00359608	2.05544
LOC104903657	104903657	XM_010691727.3	XP_010690029.1//PREDICTED: arogenate dehydratase/prephenate dehydratase 6, chloroplastic [Beta vulgaris subsp. vulgaris]		0.00368807	2.0491
LOC104889100	104889100	XM_010674244.3	XP_021752218.1//methylenetetrahydrofolate reductase 2-like [Chenopodium quinoa]		5.05502e-05	2.04827
LOC104908004	104908004	XM_010697041.2,XM_010697043.3,XM_010697045.3,XM_048634246.1,XM_048634247.1	XP_010695343.1//PREDICTED: malate dehydrogenase, chloroplastic-like [Beta vulgaris subsp. vulgaris]		0.00130305	2.0401
LOC104894881	104894881	BGI_novel_T007803,BGI_novel_T007804,BGI_novel_T007805,XM_010681236.3	XP_010679538.1//PREDICTED: small RNA degrading nuclease 1 [Beta vulgaris subsp. vulgaris]		0.000202558	2.03708
LOC104900042	104900042	NM_001303087.1	NP_001290016.1//ras-related protein Rab2BV [Beta vulgaris subsp. vulgaris]		0.000483336	2.02946
LOC104904365	104904365	XM_010692594.3	XP_010690896.1//PREDICTED: guanine nucleotide-binding protein subunit beta-2 [Beta vulgaris subsp. vulgaris]		0.00380892	2.02668
LOC125498173	125498173	BGI_novel_T006951,BGI_novel_T006953,BGI_novel_T006955,BGI_novel_T006956,BGI_novel_T006957,BGI_novel_T006958,XM_048645777.1	XP_021853675.1//protein DETOXIFICATION 30-like [Spinacia oleracea]		0.00475677	2.02183
LOC104908428	104908428	XM_010697542.3	XP_010695844.1//PREDICTED: myb family transcription factor EFM [Beta vulgaris subsp. vulgaris]		0.000116913	2.02035
LOC104908055	104908055	XM_010697107.3	XP_010695409.1//PREDICTED: probable steroid-binding protein 3 [Beta vulgaris subsp. vulgaris]		0.000403348	2.01529
LOC104888769	104888769	XM_010673837.3	XP_010672139.1//PREDICTED: uncharacterized protein LOC104888769 [Beta vulgaris subsp. vulgaris]		0.000421259	2.01228
LOC104883533	104883533	BGI_novel_T000147,XM_010668099.3,XM_010668144.3,XM_048634959.1	XP_010666401.1//PREDICTED: calcineurin B-like protein 4 [Beta vulgaris subsp. vulgaris]		0.00330425	2.00753
LOC104884519	104884519	XM_010669192.3	XP_010667494.1//PREDICTED: uncharacterized protein LOC104884519 [Beta vulgaris subsp. vulgaris]		0.00514905	2.00648
LOC104891886	104891886	XM_010677671.3	XP_010675973.1//PREDICTED: heat shock cognate protein 80 [Beta vulgaris subsp. vulgaris]		2.7451e-05	2.00621
LOC104905739	104905739	XM_010694352.3	XP_010692654.1//PREDICTED: ergosterol biosynthetic protein 28 [Beta vulgaris subsp. vulgaris]		1.47631e-05	2.00374
LOC104890193	104890193	BGI_novel_T005034,XM_010675586.3	XP_010673888.1//PREDICTED: peptide chain release factor PrfB1, chloroplastic [Beta vulgaris subsp. vulgaris];KMT14716.1//hypothetical protein BVRB_4g074830 [Beta vulgaris subsp. vulgaris]		0.00495709	-2.00087
LOC104891698	104891698	XM_010677432.3	XP_010675734.1//PREDICTED: protein O-linked-mannose beta-1,4-N-acetylglucosaminyltransferase 2 [Beta vulgaris subsp. vulgaris]		0.00340866	-2.0063
LOC104890843	104890843	XM_010676452.3	XP_010674754.1//PREDICTED: uncharacterized protein LOC104890843 [Beta vulgaris subsp. vulgaris]		0.00564288	-2.01005
LOC104898323	104898323	XM_048647801.1,XM_048647802.1	XP_010683688.1//PREDICTED: protein ORANGE-LIKE, chloroplastic [Beta vulgaris subsp. vulgaris]		0.00313042	-2.01482
LOC104887027	104887027	XM_010671609.3	XP_010669911.1//PREDICTED: methionine--tRNA ligase, chloroplastic/mitochondrial [Beta vulgaris subsp. vulgaris]		0.00231923	-2.02103
LOC104907596	104907596	BGI_novel_T004276,XM_010696550.3	XP_010694852.1//PREDICTED: photosystem II 10 kDa polypeptide, chloroplastic [Beta vulgaris subsp. vulgaris]		0.00492103	-2.03124
LOC104902965	104902965	BGI_novel_T011366,BGI_novel_T011367,BGI_novel_T011368,XM_010690921.3,XM_048635917.1	XP_010689223.1//PREDICTED: ribulose-1,5 bisphosphate carboxylase/oxygenase large subunit N-methyltransferase, chloroplastic isoform X1 [Beta vulgaris subsp. vulgaris]		0.0035217	-2.03618
LOC104894617	104894617	BGI_novel_T005279,BGI_novel_T005280,XM_010680900.3	XP_010679202.1//PREDICTED: nuclear pore complex protein NUP98A [Beta vulgaris subsp. vulgaris];KMT10311.1//hypothetical protein BVRB_5g120620 isoform B [Beta vulgaris subsp. vulgaris]		0.000148516	-2.04603
LOC104883356	104883356	BGI_novel_T002680,XM_010667862.3,XM_010667864.3,XM_010667865.3	XP_010666164.1//PREDICTED: pyridoxal reductase, chloroplastic isoform X1 [Beta vulgaris subsp. vulgaris];XP_010666167.1//PREDICTED: pyridoxal reductase, chloroplastic isoform X3 [Beta vulgaris subsp. vulgaris]		0.00126524	-2.04907
LOC104893947	104893947	BGI_novel_T005693,BGI_novel_T005694,XM_010680089.3	XP_021855293.1//serine protease SPPA, chloroplastic [Spinacia oleracea];XP_010678391.1//PREDICTED: serine protease SPPA, chloroplastic [Beta vulgaris subsp. vulgaris]		0.00526726	-2.04922
LOC104892512	104892512	XM_010678469.3	XP_010676771.1//PREDICTED: chlorophyll synthase, chloroplastic [Beta vulgaris subsp. vulgaris]		0.00348374	-2.05112
LOC104908892	104908892	BGI_novel_T008638,XM_010698061.3	XP_010696363.1//PREDICTED: uncharacterized protein LOC104908892 [Beta vulgaris subsp. vulgaris]		0.00204025	-2.05237
LOC104886684	104886684	XM_010671158.3	XP_010669460.1//PREDICTED: probable plastid-lipid-associated protein 8, chloroplastic [Beta vulgaris subsp. vulgaris]		0.00538017	-2.05448
LOC104909057	104909057	BGI_novel_T009642,XM_010698239.3	XP_010696541.1//PREDICTED: lycopene epsilon cyclase, chloroplastic [Beta vulgaris subsp. vulgaris]		0.0042243	-2.05656
LOC104892702	104892702	XM_010678692.3	XP_010676994.1//PREDICTED: uncharacterized protein LOC104892702 [Beta vulgaris subsp. vulgaris]		0.000176693	-2.05787
LOC104892060	104892060	XM_010677878.3	XP_010676180.1//PREDICTED: thylakoid lumenal protein TL20.3, chloroplastic [Beta vulgaris subsp. vulgaris]		0.00179984	-2.06263
LOC104883502	104883502	XM_010668030.3	KAF3457291.1//hypothetical protein FNV43_RR01948 [Rhamnella rubrinervis]		0.000458262	-2.06321
LOC104884234	104884234	XM_010668853.3	XP_010667155.1//PREDICTED: putative beta-galactosidase [Beta vulgaris subsp. vulgaris]		0.00259156	-2.06768
LOC104905177	104905177	BGI_novel_T000397,BGI_novel_T000398,BGI_novel_T000399,XM_010693626.3,XM_048639827.1,XR_007271784.1	XP_010691928.1//PREDICTED: isochorismate synthase, chloroplastic [Beta vulgaris subsp. vulgaris]		0.00167008	-2.07386
LOC104901799	104901799	XM_010689411.3	XP_021755353.1//preprotein translocase subunit SECY, chloroplastic-like [Chenopodium quinoa]		0.00296251	-2.07469
LOC104901827	104901827	BGI_novel_T009480,BGI_novel_T009481,XM_010689451.3,XM_010689452.3,XM_048634250.1,XM_048634251.1	XP_010687753.1//PREDICTED: adenylate kinase 5, chloroplastic isoform X1 [Beta vulgaris subsp. vulgaris];XP_010687754.1//PREDICTED: adenylate kinase 5, chloroplastic isoform X2 [Beta vulgaris subsp. vulgaris]		0.00470122	-2.09462
LOC109134980	109134980	XM_019249399.2	XP_019104944.1//PREDICTED: uncharacterized protein LOC109134980 [Beta vulgaris subsp. vulgaris]		0.00277961	-2.09837
LOC104894273	104894273	BGI_novel_T005459,BGI_novel_T005460,XM_010680461.3,XM_048644120.1,XM_048644121.1	XP_010678763.1//PREDICTED: 1-deoxy-D-xylulose 5-phosphate reductoisomerase, chloroplastic [Beta vulgaris subsp. vulgaris]		0.000344119	-2.1003
LOC104898223	104898223	BGI_novel_T008512,BGI_novel_T008513,XM_010685270.3,XM_048648299.1	XP_010683572.1//PREDICTED: uncharacterized protein LOC104898223 [Beta vulgaris subsp. vulgaris]		0.000405935	-2.11078
LOC104893169	104893169	XM_010679254.3	XP_010677556.1//PREDICTED: aldo-keto reductase family 4 member C9 [Beta vulgaris subsp. vulgaris]		1.65797e-05	-2.11279
LOC104904356	104904356	XM_010692582.3	KMT00445.1//hypothetical protein BVRB_9g217470 [Beta vulgaris subsp. vulgaris]		0.00230655	-2.11464
LOC104896640	104896640	XM_010683410.3	XP_010681712.1//PREDICTED: sec-independent protein translocase protein TATC, chloroplastic [Beta vulgaris subsp. vulgaris]		0.00366017	-2.11698
LOC104893767	104893767	BGI_novel_T005911,XM_010679903.3,XM_048644603.1	XP_010678205.1//PREDICTED: protein SPA, chloroplastic [Beta vulgaris subsp. vulgaris]		0.0033379	-2.12353
LOC104892379	104892379	XM_010678298.3,XM_010678299.3	XP_010676600.1//PREDICTED: PGR5-like protein 1A, chloroplastic isoform X1 [Beta vulgaris subsp. vulgaris]		0.00327173	-2.12422
LOC104908403	104908403	XM_010697524.3	XP_010695826.1//PREDICTED: serine/threonine-protein kinase STN7, chloroplastic [Beta vulgaris subsp. vulgaris]		0.00103791	-2.12568
LOC104901810	104901810	XM_010689428.3,XM_048635154.1,XM_048635155.1,XM_048635156.1,XM_048635157.1,XM_048635158.1	XP_010687730.1//PREDICTED: uncharacterized protein LOC104901810 [Beta vulgaris subsp. vulgaris]		0.000342251	-2.13027
LOC104898464	104898464	BGI_novel_T008472,XM_010685550.3,XM_010685551.3	EOY08149.1//Starch branching enzyme 2.1 isoform 1 [Theobroma cacao];OMO68272.1//hypothetical protein COLO4_29795 [Corchorus olitorius]		0.000267571	-2.13213
LOC104900172	104900172	XM_010687533.3	XP_010685835.1//PREDICTED: very-long-chain (3R)-3-hydroxyacyl-CoA dehydratase 2 [Beta vulgaris subsp. vulgaris]		4.1862e-05	-2.14081
LOC104893654	104893654	XM_010679785.3	XP_010678087.1//PREDICTED: uncharacterized protein LOC104893654 [Beta vulgaris subsp. vulgaris]		4.33459e-05	-2.14112
LOC104894360	104894360	XM_010680578.3	XP_010678880.2//PREDICTED: elongation factor Tu, chloroplastic [Beta vulgaris subsp. vulgaris]		0.00296584	-2.14145
LOC104894284	104894284	BGI_novel_T005454,BGI_novel_T005455,XM_010680476.3	XP_010678778.1//PREDICTED: probable boron transporter 2 [Beta vulgaris subsp. vulgaris]		0.000317024	-2.15455
LOC104902170	104902170	XM_010689866.3,XM_010689867.3,XM_010689868.3,XM_048635031.1	XP_010688168.1//PREDICTED: probable serine incorporator [Beta vulgaris subsp. vulgaris]		0.00277266	-2.1791
LOC104889448	104889448	BGI_novel_T003618,XM_010674670.3	XP_010672972.1//PREDICTED: thioredoxin-like 3-3 [Beta vulgaris subsp. vulgaris]		0.000243142	-2.18693
LOC104902335	104902335	XM_010690071.3	XP_021728454.1//subtilisin-like protease SBT1.7 [Chenopodium quinoa]		0.00291653	-2.18916
LOC109133834	109133834	XM_019247697.2	XP_019103242.1//PREDICTED: ATP synthase subunit b', chloroplastic [Beta vulgaris subsp. vulgaris]		0.00202545	-2.19501
LOC104898004	104898004	XM_010684995.3,XM_048645935.1	XP_010683297.1//PREDICTED: tetratricopeptide repeat protein 38 [Beta vulgaris subsp. vulgaris];XP_021844667.1//tetratricopeptide repeat protein 38 isoform X1 [Spinacia oleracea]		0.000417353	-2.19754
LOC104890363	104890363	BGI_novel_T004946,BGI_novel_T004947,BGI_novel_T004948,BGI_novel_T004949,BGI_novel_T004950,BGI_novel_T004951,XM_010675821.3,XM_010675824.3,XM_010675825.3,XM_048643522.1,XM_048643523.1,XR_007273664.1	XP_010674118.1//PREDICTED: uncharacterized protein LOC104890363 isoform X1 [Beta vulgaris subsp. vulgaris];XP_010674127.1//PREDICTED: uncharacterized protein LOC104890363 isoform X3 [Beta vulgaris subsp. vulgaris];KMT14286.1//hypothetical protein BVRB_4g076400 [Beta vulgaris subsp. vulgaris]		0.00265383	-2.20354
LOC104891484	104891484	XM_010677181.3	XP_010675483.1//PREDICTED: uncharacterized protein LOC104891484 [Beta vulgaris subsp. vulgaris]		0.00289668	-2.21494
LOC104904581	104904581	XM_010692867.3,XM_010692868.3,XM_010692869.3	XP_010691169.1//PREDICTED: uncharacterized protein LOC104904581 [Beta vulgaris subsp. vulgaris]		0.0019985	-2.22218
LOC104896513	104896513	BGI_novel_T007202,BGI_novel_T007203,BGI_novel_T007204,XM_010683261.3,XM_048647284.1,XM_048647285.1,XM_048647286.1,XM_048647287.1,XM_048647288.1,XM_048647289.1,XM_048647290.1	XP_010681567.1//PREDICTED: ubiquitin receptor RAD23c isoform X5 [Beta vulgaris subsp. vulgaris];XP_010681566.1//PREDICTED: ubiquitin receptor RAD23c isoform X4 [Beta vulgaris subsp. vulgaris];XP_010681568.1//PREDICTED: ubiquitin receptor RAD23c isoform X6 [Beta vulgaris subsp. vulgaris];XP_010681563.1//PREDICTED: ubiquitin receptor RAD23c isoform X1 [Beta vulgaris subsp. vulgaris];XP_010681565.1//PREDICTED: ubiquitin receptor RAD23c isoform X3 [Beta vulgaris subsp. vulgaris];XP_010681564.1//PREDICTED: ubiquitin receptor RAD23c isoform X2 [Beta vulgaris subsp. vulgaris]		0.000879134	-2.2426
LOC104904917	104904917	XM_010693336.3	XP_010691638.1//PREDICTED: pentatricopeptide repeat-containing protein MRL1, chloroplastic [Beta vulgaris subsp. vulgaris]		0.0029321	-2.25185
LOC104902047	104902047	XM_010689708.3	XP_010688010.1//PREDICTED: 2-alkenal reductase (NADP(+)-dependent) [Beta vulgaris subsp. vulgaris]		0.000964504	-2.26082
LOC104899894	104899894	BGI_novel_T008072,XM_010687185.3,XR_007276576.1	XP_010685487.1//PREDICTED: uncharacterized protein LOC104899894 [Beta vulgaris subsp. vulgaris]		0.00310611	-2.27197
LOC104909060	104909060	XM_010698247.3	XP_010696549.1//PREDICTED: uncharacterized protein LOC104909060 [Beta vulgaris subsp. vulgaris]		5.06139e-05	-2.27313
LOC104906200	104906200	XM_010694925.3	XP_010693227.1//PREDICTED: ABC transporter B family member 19 [Beta vulgaris subsp. vulgaris]		0.000159767	-2.27886
LOC104898631	104898631	BGI_novel_T000903,XM_010685727.3,XM_019249539.2,XM_048645013.1	XP_010684029.1//PREDICTED: 5'-nucleotidase domain-containing protein 4 isoform X1 [Beta vulgaris subsp. vulgaris]		9.46808e-05	-2.28807
LOC104900643	104900643	BGI_novel_T010217,XM_010688120.3,XM_019251110.2	XP_019106655.1//PREDICTED: auxin-repressed 12.5 kDa protein isoform X2 [Beta vulgaris subsp. vulgaris];XP_010686422.1//PREDICTED: auxin-repressed 12.5 kDa protein isoform X1 [Beta vulgaris subsp. vulgaris]		0.00172382	-2.29251
LOC104897616	104897616	XM_010684542.3	XP_010682844.1//PREDICTED: 1,4-dihydroxy-2-naphthoyl-CoA synthase, peroxisomal [Beta vulgaris subsp. vulgaris]		0.00220509	-2.29897
LOC104900923	104900923	XM_010688452.3	XP_010686754.1//PREDICTED: uncharacterized protein LOC104900923 [Beta vulgaris subsp. vulgaris]		0.000397843	-2.30952
LOC104905235	104905235	XM_010693699.3	XP_010692001.1//PREDICTED: uncharacterized protein LOC104905235 [Beta vulgaris subsp. vulgaris]		0.00177115	-2.31348
LOC104908063	104908063	XM_010697120.3	XP_010695422.1//PREDICTED: uncharacterized protein LOC104908063 [Beta vulgaris subsp. vulgaris]		0.00297957	-2.31373
LOC104891481	104891481	XM_010677176.3	XP_010675478.1//PREDICTED: protein yippee-like At5g53940 isoform X1 [Beta vulgaris subsp. vulgaris]		0.00136396	-2.31907
LOC104883994	104883994	XM_010668577.3	XP_010666879.1//PREDICTED: protein Iojap, chloroplastic [Beta vulgaris subsp. vulgaris]		0.00213166	-2.32621
LOC104894597	104894597	XM_010680869.3	XP_010679171.1//PREDICTED: photosystem II reaction center W protein, chloroplastic [Beta vulgaris subsp. vulgaris]		0.00469422	-2.32672
LOC104896713	104896713	BGI_novel_T007087,XM_010683482.3,XM_010683483.3,XM_010683484.3,XM_010683485.3,XM_019250312.2,XM_048647407.1	XP_010681786.1//PREDICTED: potassium channel AKT2/3 isoform X3 [Beta vulgaris subsp. vulgaris];XP_010681788.1//PREDICTED: potassium channel AKT2/3 isoform X6 [Beta vulgaris subsp. vulgaris];XP_010681784.1//PREDICTED: potassium channel AKT2/3 isoform X1 [Beta vulgaris subsp. vulgaris];XP_019105857.1//PREDICTED: potassium channel AKT2/3 isoform X5 [Beta vulgaris subsp. vulgaris];XP_021727318.1//potassium channel AKT2/3-like [Chenopodium quinoa];XP_010681785.1//PREDICTED: potassium channel AKT2/3 isoform X2 [Beta vulgaris subsp. vulgaris];XP_010681787.1//PREDICTED: potassium channel AKT2/3 isoform X4 [Beta vulgaris subsp. vulgaris]		0.00148121	-2.36713
LOC104888731	104888731	BGI_novel_T003475,BGI_novel_T003476,XM_010673770.3,XM_048641541.1,XM_048641542.1	XP_021725140.1//glucan endo-1,3-beta-glucosidase 8-like [Chenopodium quinoa]		0.00368785	-2.37363
LOC104893032	104893032	XM_010679069.3	XP_010677371.1//PREDICTED: uncharacterized protein At1g32220, chloroplastic [Beta vulgaris subsp. vulgaris]		6.29246e-05	-2.38345
LOC104888523	104888523	XM_010673538.3,XM_010673539.3,XM_048640988.1	XP_010671839.1//PREDICTED: putative transporter arsB [Beta vulgaris subsp. vulgaris]		7.57053e-06	-2.38368
LOC104892303	104892303	BGI_novel_T006435,XM_010678192.3,XM_048645156.1	XP_010676494.1//PREDICTED: uncharacterized protein LOC104892303 [Beta vulgaris subsp. vulgaris]		0.00137221	-2.40776
LOC104900218	104900218	XM_010687592.3,XM_048648204.1,XM_048648205.1	XP_010685894.1//PREDICTED: probable protein phosphatase 2C 26 [Beta vulgaris subsp. vulgaris]		0.000316514	-2.41415
LOC104897276	104897276	XM_010684124.3,XM_010684125.3,XM_048646289.1	XP_010682426.1//PREDICTED: glutamate--glyoxylate aminotransferase 2 [Beta vulgaris subsp. vulgaris]		0.00532283	-2.43293
LOC104896140	104896140	XM_010682848.3	XP_010681150.1//PREDICTED: photosystem I reaction center subunit II, chloroplastic [Beta vulgaris subsp. vulgaris]		0.00216434	-2.46764
LOC104902104	104902104	XM_010689785.3	XP_010688087.1//PREDICTED: GTP-binding nuclear protein Ran-3 [Beta vulgaris subsp. vulgaris]		0.0037151	-2.46831
LOC104900664	104900664	BGI_novel_T010205,XM_010688155.3,XM_048634739.1,XM_048634740.1	XP_010686457.1//PREDICTED: protein SMG7L [Beta vulgaris subsp. vulgaris]		0.000969852	-2.48465
LOC104902603	104902603	XM_010690431.3,XM_019251837.2,XM_048636632.1,XR_002040916.2	XP_019107382.1//PREDICTED: uncharacterized protein LOC104902603 isoform X2 [Beta vulgaris subsp. vulgaris];XP_010688733.1//PREDICTED: uncharacterized protein LOC104902603 isoform X1 [Beta vulgaris subsp. vulgaris]		0.00112851	-2.51616
LOC104900993	104900993	BGI_novel_T010074,XM_010688535.3,XM_048634952.1	XP_021719709.1//starch synthase 3, chloroplastic/amyloplastic-like isoform X1 [Chenopodium quinoa]		0.00327202	-2.52949
LOC104888450	104888450	XM_010673428.3,XM_048640956.1,XM_048640957.1	XP_010671730.2//PREDICTED: uncharacterized protein LOC104888450 [Beta vulgaris subsp. vulgaris]		0.000448111	-2.54226
LOC104885327	104885327	XM_010670038.3,XM_010670074.3	XP_010668376.1//PREDICTED: uncharacterized protein LOC104885327 isoform X2 [Beta vulgaris subsp. vulgaris];XP_010668340.1//PREDICTED: uncharacterized protein LOC104885327 isoform X1 [Beta vulgaris subsp. vulgaris]		0.00346749	-2.55136
LOC104887122	104887122	BGI_novel_T001671,XM_010671716.3,XM_048638789.1,XM_048638790.1	XP_010670018.1//PREDICTED: uncharacterized protein LOC104887122 [Beta vulgaris subsp. vulgaris]		0.000782739	-2.55894
LOC104906783	104906783	XM_010695585.3	XP_010693887.1//PREDICTED: basic 7S globulin [Beta vulgaris subsp. vulgaris]		9.36313e-06	-2.5858
LOC104907248	104907248	XM_010696145.3	XP_010694447.1//PREDICTED: uncharacterized protein LOC104907248 [Beta vulgaris subsp. vulgaris]		0.00109177	-2.61278
LOC104900054	104900054	BGI_novel_T007974,BGI_novel_T007975,BGI_novel_T007976,BGI_novel_T007977,XM_010687383.3,XM_019251005.2,XM_048648615.1	KMT05176.1//hypothetical protein BVRB_7g173240 isoform A [Beta vulgaris subsp. vulgaris];XP_010685685.1//PREDICTED: tropinone reductase homolog At2g29290 isoform X1 [Beta vulgaris subsp. vulgaris];XP_019106550.1//PREDICTED: tropinone reductase homolog At2g29290 isoform X2 [Beta vulgaris subsp. vulgaris];XP_021848008.1//tropinone reductase homolog At5g06060-like isoform X2 [Spinacia oleracea]		0.00013291	-2.65156
LOC104900217	104900217	XM_010687591.3	XP_010685893.1//PREDICTED: chlorophyll a-b binding protein, chloroplastic [Beta vulgaris subsp. vulgaris]		0.00222191	-2.66381
LOC104891579	104891579	XM_010677285.3	XP_010675587.1//PREDICTED: uncharacterized protein LOC104891579 [Beta vulgaris subsp. vulgaris]		5.2135e-06	-2.67736
LOC109134758	109134758	XR_002039623.2	KMT14588.1//hypothetical protein BVRB_4g073580 [Beta vulgaris subsp. vulgaris]		9.88418e-05	-2.6914
LOC104901086	104901086	XM_010688632.3	XP_010686934.1//PREDICTED: oxygen-evolving enhancer protein 3, chloroplastic [Beta vulgaris subsp. vulgaris]		0.00525273	-2.74734
LOC104896644	104896644	XM_010683414.3,XM_010683415.3,XM_010683416.3,XM_048646576.1	XP_010681716.1//PREDICTED: photosynthetic NDH subunit of subcomplex B 5, chloroplastic [Beta vulgaris subsp. vulgaris]		0.00155293	-2.75272
LOC104895869	104895869	XM_010682508.3	XP_010680810.1//PREDICTED: uncharacterized protein LOC104895869 [Beta vulgaris subsp. vulgaris]		0.00245269	-2.7648
LOC104891322	104891322	BGI_novel_T000563,XM_010677004.3	XP_010675306.1//PREDICTED: NAD(P)H-quinone oxidoreductase subunit N, chloroplastic [Beta vulgaris subsp. vulgaris]		0.000748373	-2.76786
LOC104903549	104903549	XM_010691598.3	XP_010689900.1//PREDICTED: 21 kDa seed protein [Beta vulgaris subsp. vulgaris]		0.00276264	-2.84937
LOC104897780	104897780	BGI_novel_T006720,BGI_novel_T006721,BGI_novel_T006722,BGI_novel_T006723,BGI_novel_T006724,BGI_novel_T006725,BGI_novel_T006726,BGI_novel_T006727,XM_010684726.3	XP_010683028.2//PREDICTED: rhodanese-like domain-containing protein 15, chloroplastic [Beta vulgaris subsp. vulgaris]		0.00130334	-2.86751
LOC104906418	104906418	BGI_novel_T002942,XM_010695158.3	XP_021730162.1//sorbitol dehydrogenase-like [Chenopodium quinoa];XP_010693460.1//PREDICTED: sorbitol dehydrogenase [Beta vulgaris subsp. vulgaris]		0.00244214	-2.86945
LOC104890855	104890855	BGI_novel_T004615,XM_010676468.3,XM_048643306.1,XM_048643308.1	XP_021772963.1//amidase 1-like isoform X1 [Chenopodium quinoa]		0.000263659	-2.87061
LOC104886572	104886572	XM_010671025.3	XP_010669327.1//PREDICTED: NAD(P)H-quinone oxidoreductase subunit U, chloroplastic [Beta vulgaris subsp. vulgaris]		0.000765363	-2.87635
LOC104904686	104904686	XM_010693035.3,XM_048635752.1	XP_010691337.1//PREDICTED: photosystem I reaction center subunit VI, chloroplastic [Beta vulgaris subsp. vulgaris]		0.00381035	-2.8764
LOC104903129	104903129	XM_010691132.3,XM_010691133.3,XM_019251812.2	XP_010689434.1//PREDICTED: ribosome-inactivating protein lychnin [Beta vulgaris subsp. vulgaris]		0.000593736	-2.87827
LOC104907749	104907749	XM_010696728.3	XP_010695030.1//PREDICTED: L-type lectin-domain containing receptor kinase IX.1-like [Beta vulgaris subsp. vulgaris]		0.00406363	-2.91007
LOC104888719	104888719	XM_010673758.3	XP_010672060.1//PREDICTED: protein NDH-DEPENDENT CYCLIC ELECTRON FLOW 5 [Beta vulgaris subsp. vulgaris]		0.000858587	-3.01071
LOC104883753	104883753	XM_010668310.3	XP_021751693.1//zeaxanthin epoxidase, chloroplastic-like isoform X2 [Chenopodium quinoa]		0.000588782	-3.01684
LOC104884821	104884821	BGI_novel_T004338,BGI_novel_T004339,XM_010669515.3	NA		0.00184289	-3.06802
LOC104895967	104895967	XM_010682623.3,XM_048645819.1	XP_010680925.1//PREDICTED: uncharacterized protein LOC104895967 [Beta vulgaris subsp. vulgaris]		8.98918e-05	-3.07464
LOC104893060	104893060	XM_010679115.3	XP_010677417.1//PREDICTED: phosphoribulokinase, chloroplastic [Beta vulgaris subsp. vulgaris]		0.00575845	-3.22263
LOC104884036	104884036	XM_010668627.3	XP_010666929.1//PREDICTED: phosphate metabolism protein 8 [Beta vulgaris subsp. vulgaris]		0.00413558	-3.25858
LOC104903004	104903004	XM_010690973.3	XP_010689275.1//PREDICTED: uncharacterized protein LOC104903004 [Beta vulgaris subsp. vulgaris]		0.000863573	-3.28676
LOC104885105	104885105	BGI_novel_T001026,BGI_novel_T001027,BGI_novel_T001028,XM_010669812.3,XM_048646129.1,XM_048646133.1,XM_048646134.1,XM_048646135.1	XP_010668114.1//PREDICTED: uncharacterized protein LOC104885105 [Beta vulgaris subsp. vulgaris];XP_010677765.1//PREDICTED: uncharacterized protein LOC104893368 [Beta vulgaris subsp. vulgaris]		0.0010398	-3.29771
LOC104897218	104897218	XM_010684050.3	XP_010682352.1//PREDICTED: myosin heavy chain kinase B [Beta vulgaris subsp. vulgaris]		7.0919e-06	-3.36936
LOC104890981	104890981	XM_010676609.3	XP_021862095.1//LOW QUALITY PROTEIN: aldehyde oxidase GLOX-like [Spinacia oleracea]		0.000886204	-3.4282
LOC104900374	104900374	XM_010687789.3	XP_021846065.1//beta-galactosidase 1 [Spinacia oleracea]		0.000115182	-3.47366
LOC104902079	104902079	BGI_novel_T009314,XM_010689745.3,XM_048635235.1	XP_010688047.1//PREDICTED: zinc finger Ran-binding domain-containing protein 2 [Beta vulgaris subsp. vulgaris]		0.000199676	-3.51715
LOC104899992	104899992	XM_010687300.3,XM_019250987.2,XR_002040514.2,XR_002040515.2	XP_010685602.1//PREDICTED: phosphomethylpyrimidine synthase, chloroplastic isoform X2 [Beta vulgaris subsp. vulgaris]		0.000247419	-3.88426
LOC104883328	104883328	XM_010667825.3	XP_010666127.1//PREDICTED: ribosome-binding factor PSRP1, chloroplastic [Beta vulgaris subsp. vulgaris]		0.00310123	-4.15223
LOC104897427	104897427	BGI_novel_T006891,XM_019250419.2,XM_019250420.2,XM_019250421.2	XP_019105964.1//PREDICTED: uncharacterized protein LOC104897427 [Beta vulgaris subsp. vulgaris]		2.36003e-07	-4.84618
LOC104892067	104892067	BGI_novel_T000609,XM_010677888.3	XP_010676190.1//PREDICTED: 7-deoxyloganetin glucosyltransferase [Beta vulgaris subsp. vulgaris]		0.00170001	-4.85958
LOC104897426	104897426	BGI_novel_T006890,XM_010684297.3,XM_019250422.2,XM_019250423.2	XP_010682599.1//PREDICTED: uncharacterized protein LOC104897426 [Beta vulgaris subsp. vulgaris]		5.75373e-05	-8.75367
LOC104897428	104897428	XM_010684300.3	XP_010682602.1//PREDICTED: 23 kDa jasmonate-induced protein [Beta vulgaris subsp. vulgaris]		2.35132e-06	-9.52399
