## Supplementary material for "Comparative transcriptomic profile reveals candidate genes manipulated by type III effectors of *Pantoea agglomerans* pv. *betae* leading to gall formation in beet": Table S: Supplementary table 5 Pab WT _ 48 h vs. Mock _ 48 h.xls

### Sheet: Pab WT _ 48h vs. Mock _ 48h pFD
Probeset ID	gene_id	transcript_id(s)	Nr Description		p-value(Pab WT 48h vs. Mock 48h)	Fold-Change(Pab WT 48h vs. Mock 48h)
LOC104888143	104888143	BGI_novel_T002661,XM_010673019.3	XP_010671321.1//PREDICTED: peroxidase 5 [Beta vulgaris subsp. vulgaris]		5.80196e-07	166.904
LOC104908359	104908359	BGI_novel_T002199,XM_048639293.1	XP_021847017.1//peroxidase P7-like [Spinacia oleracea];XP_021769298.1//peroxidase 4-like [Chenopodium quinoa]		4.48035e-09	157.378
LOC104895234	104895234	XM_010681686.3	XP_010679988.1//PREDICTED: protein TAPETUM DETERMINANT 1 [Beta vulgaris subsp. vulgaris]		1.2672e-10	140.811
LOC125497650	125497650	BGI_novel_T006560,XR_007274675.1	XP_010695115.1//PREDICTED: putative lipid-binding protein AIR1B [Beta vulgaris subsp. vulgaris];XP_010676244.1//PREDICTED: putative lipid-binding protein AIR1 [Beta vulgaris subsp. vulgaris]		0.00138422	116.118
LOC104892311	104892311	BGI_novel_T006425,BGI_novel_T006426,XM_010678208.3	XP_010676511.1//PREDICTED: thaumatin-like protein 1 [Beta vulgaris subsp. vulgaris];XP_010676510.1//PREDICTED: thaumatin-like protein 1 [Beta vulgaris subsp. vulgaris]		1.23962e-05	108.75
LOC104903454	104903454	BGI_novel_T010429,XM_010691488.3,XM_048636654.1	XP_010689790.1//PREDICTED: probable serine/threonine-protein kinase clkA [Beta vulgaris subsp. vulgaris]		1.99161e-08	97.2055
LOC104904256	104904256	XM_010692463.3	XP_010690765.1//PREDICTED: expansin-A4 [Beta vulgaris subsp. vulgaris]		2.23329e-10	91.825
LOC104895061	104895061	BGI_novel_T011858,XM_010681465.3	KAA8531905.1//hypothetical protein F0562_006378 [Nyssa sinensis];XP_010679767.1//PREDICTED: mannan endo-1,4-beta-mannosidase 7 [Beta vulgaris subsp. vulgaris]		4.25031e-06	71.8318
LOC104899746	104899746	XM_010687003.3	XP_010685305.1//PREDICTED: cytochrome P450 71A1-like [Beta vulgaris subsp. vulgaris]		8.56045e-07	70.9379
LOC104884022	104884022	BGI_novel_T001112,XM_010668612.3,XM_048646605.1	XP_010666914.1//PREDICTED: probable cinnamyl alcohol dehydrogenase 6 [Beta vulgaris subsp. vulgaris]		5.46723e-05	67.5203
LOC104894050	104894050	XM_010680218.3	XP_010678520.1//PREDICTED: gibberellin-regulated protein 6 [Beta vulgaris subsp. vulgaris]		1.62754e-07	62.1983
LOC104901559	104901559	BGI_novel_T009692,XM_010689149.3	XP_010687451.1//PREDICTED: endochitinase EP3 [Beta vulgaris subsp. vulgaris]		6.78901e-05	61.3975
LOC104899444	104899444	XM_010686640.3	XP_010684942.1//PREDICTED: 3-ketoacyl-CoA thiolase 2, peroxisomal [Beta vulgaris subsp. vulgaris]		1.99185e-05	58.4483
LOC104900102	104900102	XM_010687445.3	XP_010685747.1//PREDICTED: expansin-A4 [Beta vulgaris subsp. vulgaris]		1.68892e-09	56.8707
LOC104908556	104908556	XM_010697675.3	QCD80983.1//pectate lyase [Vigna unguiculata]		1.08142e-06	53.6022
LOC104906953	104906953	XM_010695796.3	XP_021739410.1//UDP-arabinopyranose mutase 1-like [Chenopodium quinoa]		1.07792e-05	47.864
LOC104892160	104892160	BGI_novel_T006496,XM_010678000.3	XP_010676302.1//PREDICTED: endoglucanase 6 [Beta vulgaris subsp. vulgaris]		5.79853e-07	45.4455
LOC104888372	104888372	XM_010673323.3	XP_010671625.1//PREDICTED: heat shock protein 83 [Beta vulgaris subsp. vulgaris]		0.00026924	43.7623
LOC104907816	104907816	BGI_novel_T006579,BGI_novel_T006580,BGI_novel_T006581,XM_010696811.3	CAA0394925.1//unnamed protein product [Arabidopsis thaliana];KDP25651.1//hypothetical protein JCGZ_20807 [Jatropha curcas]		0.00387955	42.0374
LOC104905311	104905311	XM_010693802.3	XP_010692104.1//PREDICTED: ethylene-responsive transcription factor ERF035 [Beta vulgaris subsp. vulgaris]		4.40669e-10	41.9077
LOC104889262	104889262	XM_010674449.3	XP_010672751.1//PREDICTED: benzyl alcohol O-benzoyltransferase [Beta vulgaris subsp. vulgaris]		0.00263802	39.398
LOC125492941	125492941	BGI_novel_T010220,BGI_novel_T010221,XM_048635695.1	KMT04602.1//hypothetical protein BVRB_8g182580 [Beta vulgaris subsp. vulgaris];XP_021765978.1//protein E6-like [Chenopodium quinoa];KNA16575.1//hypothetical protein SOVF_088020 [Spinacia oleracea]		1.92758e-06	36.7857
LOC104888498	104888498	XR_789453.3	KMT16324.1//hypothetical protein BVRB_3g054720 [Beta vulgaris subsp. vulgaris]		3.01513e-07	36.0646
LOC104902534	104902534	BGI_novel_T011512,XM_010690332.3,XM_010690333.3,XM_048636450.1	XP_010688635.1//PREDICTED: ribosome-inactivating protein PD-L3/PD-L4 [Beta vulgaris subsp. vulgaris];XP_010688634.1//PREDICTED: ribosome-inactivating protein PD-L3/PD-L4 [Beta vulgaris subsp. vulgaris]		5.65107e-06	35.9148
LOC104891800	104891800	XM_010677552.3	XP_010675854.1//PREDICTED: glycerophosphodiester phosphodiesterase GDPDL3 isoform X1 [Beta vulgaris subsp. vulgaris]		2.95103e-11	35.9029
LOC104900170	104900170	XM_010687531.3	XP_010685833.1//PREDICTED: protein UPSTREAM OF FLC [Beta vulgaris subsp. vulgaris]		9.75766e-08	32.7391
LOC104905663	104905663	XM_010694265.3	XP_010692567.1//PREDICTED: glucan endo-1,3-beta-glucosidase [Beta vulgaris subsp. vulgaris]		0.00877899	32.0983
LOC104896877	104896877	XM_010683667.3	XP_010681969.1//PREDICTED: uncharacterized protein At1g66480 [Beta vulgaris subsp. vulgaris]		4.45947e-07	31.7089
LOC104907860	104907860	BGI_novel_T006561,BGI_novel_T006562,BGI_novel_T006563,BGI_novel_T006564,BGI_novel_T006565,BGI_novel_T006566,BGI_novel_T006567,BGI_novel_T006568,BGI_novel_T006569,BGI_novel_T006570,BGI_novel_T006571,BGI_novel_T006572,BGI_novel_T006573,BGI_novel_T006574,BGI_novel_T006575,BGI_novel_T006576,BGI_novel_T006577,BGI_novel_T006578,XM_010696876.2	CAA0394925.1//unnamed protein product [Arabidopsis thaliana];XP_026442199.1//mucin-2-like [Papaver somniferum];KDP25648.1//hypothetical protein JCGZ_20804 [Jatropha curcas]		0.00794946	31.0765
LOC104894011	104894011	XM_010680163.3	XP_010678465.1//PREDICTED: basic endochitinase [Beta vulgaris subsp. vulgaris]		0.00157953	31.0663
LOC104899158	104899158	XM_010686298.3	XP_010684600.1//PREDICTED: major allergen Pru ar 1 [Beta vulgaris subsp. vulgaris]		0.00285461	30.6834
LOC104899210	104899210	XM_010686360.3	XP_010684662.1//PREDICTED: rho GDP-dissociation inhibitor 1 [Beta vulgaris subsp. vulgaris]		7.01857e-05	30.0931
LOC104904231	104904231	XM_019251981.2	XP_019107526.1//PREDICTED: protein EXORDIUM-like 5 [Beta vulgaris subsp. vulgaris]		4.58763e-06	28.8749
LOC104887667	104887667	XM_010672359.3	XP_010670661.1//PREDICTED: putative ripening-related protein 1 [Beta vulgaris subsp. vulgaris]		0.000505885	28.6797
LOC104888552	104888552	BGI_novel_T002887,BGI_novel_T002888,XM_010673571.3	XP_010671873.1//PREDICTED: uncharacterized protein LOC104888552 [Beta vulgaris subsp. vulgaris]		4.66209e-06	28.162
LOC104883974	104883974	BGI_novel_T009603,XM_010668555.3	XP_010666857.1//PREDICTED: subtilisin-like protease SBT1.8 [Beta vulgaris subsp. vulgaris]		0.00333289	27.8681
LOC104897907	104897907	XM_010684876.3	XP_010683178.1//PREDICTED: ribonuclease 1 [Beta vulgaris subsp. vulgaris]		0.000182402	27.8217
LOC104887503	104887503	XM_010672145.3	XP_010670447.1//PREDICTED: annexin-like protein RJ4 [Beta vulgaris subsp. vulgaris]		0.000477558	26.7898
LOC104893167	104893167	XM_010679252.3	XP_010677554.1//PREDICTED: basic 7S globulin [Beta vulgaris subsp. vulgaris]		4.09801e-06	26.7722
LOC104900625	104900625	XM_010688098.3	XP_010686400.1//PREDICTED: uncharacterized protein LOC104900625 [Beta vulgaris subsp. vulgaris]		0.000126199	26.6029
LOC104895408	104895408	XM_010681905.3	XP_010680207.1//PREDICTED: uncharacterized protein LOC104895408 [Beta vulgaris subsp. vulgaris]		3.34366e-10	25.5881
LOC104897042	104897042	XM_010683870.3	XP_010682172.1//PREDICTED: uncharacterized protein LOC104897042 [Beta vulgaris subsp. vulgaris]		3.59361e-05	25.5187
LOC104897419	104897419	XM_010684291.3	XP_010682593.1//PREDICTED: aspartic proteinase CDR1-like [Beta vulgaris subsp. vulgaris]		3.76556e-05	24.7357
LOC104888355	104888355	XM_010673293.3	XP_010671595.1//PREDICTED: uncharacterized protein LOC104888355 [Beta vulgaris subsp. vulgaris]		0.000634234	24.3644
LOC104895593	104895593	XM_010682148.3,XM_010682149.3	XP_031265188.1//L-ascorbate oxidase homolog [Pistacia vera]		0.0130558	23.9973
LOC104888158	104888158	XM_010673039.3	XP_010671341.1//PREDICTED: acidic endochitinase SE2 [Beta vulgaris subsp. vulgaris]		7.10169e-05	23.9045
LOC104891734	104891734	XM_010677480.3	XP_010675782.1//PREDICTED: uncharacterized protein LOC104891734 [Beta vulgaris subsp. vulgaris]		3.13057e-06	23.819
LOC104887596	104887596	XM_010672260.3	XP_010670562.1//PREDICTED: probable carboxylesterase 17 [Beta vulgaris subsp. vulgaris]		1.77081e-05	22.7482
LOC104904566	104904566	XM_010692847.3	XP_010691149.1//PREDICTED: phospholipase D alpha 1 [Beta vulgaris subsp. vulgaris]		3.45868e-13	22.637
LOC104892315	104892315	BGI_novel_T006423,XM_010678211.3	XP_010676513.1//PREDICTED: protein P21-like [Beta vulgaris subsp. vulgaris]		4.45411e-07	22.5837
LOC104892045	104892045	XM_010677862.3	XP_010676164.1//PREDICTED: adenine phosphoribosyltransferase 3 [Beta vulgaris subsp. vulgaris]		1.09987e-05	22.2766
LOC104888228	104888228	BGI_novel_T002717,XM_010673126.3,XM_048640140.1,XM_048640141.1	XP_010671428.1//PREDICTED: protein ABIL3 [Beta vulgaris subsp. vulgaris]		1.19811e-11	22.2317
LOC104903245	104903245	XM_010691254.3	XP_021746248.1//ABC transporter A family member 2-like [Chenopodium quinoa]		2.46205e-05	21.9056
LOC104899644	104899644	XM_010686873.3	XP_010685175.1//PREDICTED: probable xyloglucan glycosyltransferase 5 [Beta vulgaris subsp. vulgaris]		5.94199e-07	21.8454
LOC104883069	104883069	XM_010667518.3	XP_010665820.1//PREDICTED: ankyrin repeat-containing protein At5g02620 [Beta vulgaris subsp. vulgaris]		0.000165685	21.1086
LOC104890389	104890389	XM_010675857.3	XP_010674159.1//PREDICTED: protein SAR DEFICIENT 1 isoform X1 [Beta vulgaris subsp. vulgaris]		2.55305e-05	21.0996
LOC104896053	104896053	XM_010682738.3	PON84784.1//Arabinogalactan-protein [Trema orientale]		2.76505e-07	20.9991
LOC104884175	104884175	XM_010668777.3	XP_010667079.1//PREDICTED: LOB domain-containing protein 4 [Beta vulgaris subsp. vulgaris]		0.00464518	20.6698
LOC104903641	104903641	XM_010691710.3	XP_021732822.1//glucomannan 4-beta-mannosyltransferase 2-like [Chenopodium quinoa]		1.7094e-09	20.4316
LOC104892312	104892312	XM_010678209.3	XP_010676511.1//PREDICTED: thaumatin-like protein 1 [Beta vulgaris subsp. vulgaris]		0.00867008	20.0102
LOC104893998	104893998	XM_010680149.3	XP_010678451.1//PREDICTED: probable serine/threonine-protein kinase At1g54610 [Beta vulgaris subsp. vulgaris]		2.16937e-08	19.9505
LOC104897920	104897920	XM_010684888.3	XP_010683190.1//PREDICTED: uncharacterized protein LOC104897920 [Beta vulgaris subsp. vulgaris]		9.81399e-11	19.4398
LOC104893110	104893110	XM_010679187.3	XP_010677489.1//PREDICTED: probable receptor-like protein kinase At1g33260 [Beta vulgaris subsp. vulgaris]		1.05672e-07	19.4286
LOC104884409	104884409	XM_010669049.3	XP_021756514.1//L-ascorbate oxidase homolog [Chenopodium quinoa]		0.000485796	18.828
LOC104897637	104897637	XM_010684569.3	XP_010682871.1//PREDICTED: glyceraldehyde-3-phosphate dehydrogenase, cytosolic [Beta vulgaris subsp. vulgaris]		0.0134719	18.5933
LOC104903052	104903052	XM_010691025.3	XP_010689327.1//PREDICTED: expansin-B3 [Beta vulgaris subsp. vulgaris]		6.62653e-08	18.5302
LOC104899809	104899809	XM_010687079.3,XM_010687080.3	XP_010685381.1//PREDICTED: fructan 6-exohydrolase isoform X1 [Beta vulgaris subsp. vulgaris];XP_010685382.1//PREDICTED: beta-fructofuranosidase, cell wall isozyme isoform X2 [Beta vulgaris subsp. vulgaris]		0.0120478	17.9269
LOC104884530	104884530	XM_010669209.3	XP_010667511.1//PREDICTED: probable WRKY transcription factor 40 [Beta vulgaris subsp. vulgaris]		2.65755e-06	17.7616
LOC104905659	104905659	XM_010694277.3	XP_010692579.1//PREDICTED: cytochrome P450 78A9 [Beta vulgaris subsp. vulgaris]		0.00029722	17.2546
LOC104884054	104884054	BGI_novel_T008980,BGI_novel_T008981,XM_010668646.3	XP_010666948.1//PREDICTED: cysteine-rich repeat secretory protein 55 [Beta vulgaris subsp. vulgaris];XP_010666949.1//PREDICTED: cysteine-rich repeat secretory protein 55 [Beta vulgaris subsp. vulgaris]		6.13039e-06	17.2401
LOC104904543	104904543	BGI_novel_T010990,BGI_novel_T010991,XM_010692815.3,XM_010692816.2,XM_010692817.2,XM_010692818.3,XM_048637410.1,XM_048637411.1	KMT00652.1//hypothetical protein BVRB_9g219420 [Beta vulgaris subsp. vulgaris];XP_010691120.1//PREDICTED: probable LRR receptor-like serine/threonine-protein kinase At4g36180 [Beta vulgaris subsp. vulgaris];XP_010691117.1//PREDICTED: probable leucine-rich repeat receptor-like protein kinase At1g35710 isoform X1 [Beta vulgaris subsp. vulgaris];KMT00651.1//hypothetical protein BVRB_9g219410 isoform B [Beta vulgaris subsp. vulgaris]		6.40349e-07	17.192
LOC104892011	104892011	XM_010677818.3,XM_010677819.3	XP_010676120.1//PREDICTED: DNA damage-inducible protein 1 [Beta vulgaris subsp. vulgaris]		6.25672e-05	17.1273
LOC104897379	104897379	BGI_novel_T006914,XM_010684242.3,XM_048646265.1	XP_010682544.1//PREDICTED: probable nucleoredoxin 1 [Beta vulgaris subsp. vulgaris]		3.31867e-06	16.999
LOC104884388	104884388	XM_010669029.3	XP_010667331.1//PREDICTED: glutathione S-transferase [Beta vulgaris subsp. vulgaris]		3.36878e-08	16.4408
LOC104892694	104892694	XM_010678686.3	XP_021856881.1//probable glucan 1,3-beta-glucosidase A [Spinacia oleracea]		0.00266401	16.3297
LOC104892391	104892391	BGI_novel_T000630,XM_010678319.3	XP_010676621.1//PREDICTED: carbon catabolite repressor protein 4 homolog 1-like [Beta vulgaris subsp. vulgaris]		4.26584e-05	16.3143
LOC104902108	104902108	BGI_novel_T009300,BGI_novel_T009301,XM_010689788.3	XP_010688089.1//PREDICTED: uncharacterized protein LOC104902106 [Beta vulgaris subsp. vulgaris]		8.2039e-08	16.3082
LOC104883009	104883009	XM_010667448.3	XP_010665750.2//PREDICTED: G-type lectin S-receptor-like serine/threonine-protein kinase At1g34300 [Beta vulgaris subsp. vulgaris]		1.57289e-07	16.1838
LOC104891651	104891651	XM_010677377.3,XM_010677384.3	XP_010675679.1//PREDICTED: uncharacterized protein LOC104891651 isoform X1 [Beta vulgaris subsp. vulgaris];XP_010675686.1//PREDICTED: uncharacterized protein LOC104891651 isoform X2 [Beta vulgaris subsp. vulgaris]		1.01164e-05	15.9317
LOC104895675	104895675	XM_010682245.3	XP_010680547.1//PREDICTED: ras-related protein RABH1e [Beta vulgaris subsp. vulgaris]		9.72909e-08	15.3874
LOC104892413	104892413	XM_010678340.3	XP_010676642.1//PREDICTED: ACT domain-containing protein ACR8 [Beta vulgaris subsp. vulgaris]		2.73437e-09	15.2407
LOC104899089	104899089	XM_010686223.3	XP_010684525.1//PREDICTED: UDP-glucuronic acid decarboxylase 2 [Beta vulgaris subsp. vulgaris]		1.23353e-06	15.165
LOC104899677	104899677	BGI_novel_T008215,XM_010686908.3	XP_010685210.1//PREDICTED: pectinesterase [Beta vulgaris subsp. vulgaris]		5.30577e-05	14.339
LOC104895578	104895578	XM_010682134.3,XM_048645949.1,XM_048645950.1	XP_010680436.1//PREDICTED: phosphoglycerate mutase-like protein 4 [Beta vulgaris subsp. vulgaris]		4.11673e-07	14.2299
LOC104900138	104900138	XM_010687493.3	XP_010685795.1//PREDICTED: heat shock cognate 70 kDa protein 2 [Beta vulgaris subsp. vulgaris]		0.000109604	14.0239
LOC104898186	104898186	XM_010685226.3	XP_010683528.1//PREDICTED: transcription repressor OFP1 [Beta vulgaris subsp. vulgaris]		0.000319729	13.9692
LOC104896512	104896512	XM_010683260.3	XP_010681562.1//PREDICTED: uncharacterized protein LOC104896512 [Beta vulgaris subsp. vulgaris]		9.05835e-09	13.6223
LOC104895552	104895552	XM_048645976.1	XP_010680397.1//PREDICTED: aspartyl protease family protein 1 isoform X1 [Beta vulgaris subsp. vulgaris]		2.17909e-06	13.6064
LOC104906055	104906055	XM_010694756.3	XP_010693058.1//PREDICTED: peptide-N4-(N-acetyl-beta-glucosaminyl)asparagine amidase A [Beta vulgaris subsp. vulgaris]		3.06462e-07	13.5538
LOC104900492	104900492	XM_010687909.3,XM_010687910.3,XM_048634664.1,XM_048634665.1	XP_010686211.1//PREDICTED: uncharacterized protein LOC104900492 [Beta vulgaris subsp. vulgaris]		1.11225e-09	13.4119
LOC104888323	104888323	XM_010673258.3	XP_010671560.1//PREDICTED: hevamine-A [Beta vulgaris subsp. vulgaris]		0.000127831	13.3798
LOC104899628	104899628	XM_010686852.3,XM_010686853.3	XP_010685154.1//PREDICTED: probable disease resistance protein At1g15890 [Beta vulgaris subsp. vulgaris]		7.03569e-06	13.242
LOC104908841	104908841	XM_010698005.3,XM_048648471.1,XM_048648472.1	XP_010696307.1//PREDICTED: alpha carbonic anhydrase 7 [Beta vulgaris subsp. vulgaris]		0.000248485	13.2264
LOC104888726	104888726	XM_010673766.3	XP_010672068.1//PREDICTED: short-chain type dehydrogenase/reductase [Beta vulgaris subsp. vulgaris]		0.00184052	13.1868
LOC104896098	104896098	XM_010682798.3	XP_010681100.1//PREDICTED: EG45-like domain containing protein 2 [Beta vulgaris subsp. vulgaris]		3.7248e-07	12.9874
LOC104884086	104884086	XM_010668681.3	XP_010666983.1//PREDICTED: uncharacterized membrane protein At1g06890-like [Beta vulgaris subsp. vulgaris]		6.4722e-08	12.9443
LOC104904682	104904682	XM_010693030.3	XP_010691332.1//PREDICTED: protein disulfide isomerase-like 1-6 [Beta vulgaris subsp. vulgaris]		1.49902e-07	12.8542
LOC104900571	104900571	XM_010688017.3	PON70366.1//hypothetical protein TorRG33x02_257320, partial [Trema orientale]		2.42139e-07	12.8295
LOC104903599	104903599	XM_010691665.3	GIL65446.1//hypothetical protein Vafri_19183 [Volvox africanus]		0.000225922	12.8093
LOC104902915	104902915	XM_010690856.3	XP_010689158.1//PREDICTED: benzyl alcohol O-benzoyltransferase [Beta vulgaris subsp. vulgaris]		0.00945239	12.7724
LOC104903140	104903140	XM_010691141.3	XP_010689443.1//PREDICTED: dof zinc finger protein DOF3.1 [Beta vulgaris subsp. vulgaris]		2.66487e-05	12.7343
LOC104897442	104897442	BGI_novel_T006881,BGI_novel_T006882,XM_010684314.3,XM_048646533.1	XP_010682616.1//PREDICTED: protein ALTERED XYLOGLUCAN 4 [Beta vulgaris subsp. vulgaris]		3.17134e-10	12.7008
LOC104901113	104901113	BGI_novel_T010025,BGI_novel_T010026,XM_010688655.3	XP_010686957.1//PREDICTED: putative receptor-like protein kinase At4g00960 [Beta vulgaris subsp. vulgaris]		8.10474e-07	12.6463
LOC104900544	104900544	XM_010687978.3	XP_010686280.1//PREDICTED: external alternative NAD(P)H-ubiquinone oxidoreductase B2, mitochondrial [Beta vulgaris subsp. vulgaris]		5.11103e-05	12.3607
LOC104888465	104888465	XM_010673455.3	XP_010671757.1//PREDICTED: calmodulin [Beta vulgaris subsp. vulgaris]		0.000447585	12.2437
LOC104899907	104899907	XM_010687199.3	XP_010685501.1//PREDICTED: serine carboxypeptidase II-3 [Beta vulgaris subsp. vulgaris]		0.000149017	12.2229
LOC104906334	104906334	XM_010695071.3,XM_048638253.1	XP_010693373.1//PREDICTED: uncharacterized protein LOC104906334 [Beta vulgaris subsp. vulgaris];XP_019107897.1//PREDICTED: uncharacterized protein LOC104906338 [Beta vulgaris subsp. vulgaris]		9.88326e-05	12.1615
LOC104897454	104897454	XM_010684333.3,XM_010684334.3	XP_010682636.1//PREDICTED: ethylene-responsive transcription factor ERF113 isoform X2 [Beta vulgaris subsp. vulgaris];XP_010682635.1//PREDICTED: ethylene-responsive transcription factor ERF113 isoform X1 [Beta vulgaris subsp. vulgaris]		6.45056e-05	12.0155
LOC104893005	104893005	XM_010679037.3	XP_010677339.1//PREDICTED: uncharacterized acetyltransferase At3g50280 [Beta vulgaris subsp. vulgaris]		6.52153e-05	11.974
LOC104885603	104885603	BGI_novel_T002059,XM_048639788.1	XP_010668575.1//PREDICTED: ankyrin repeat-containing protein NPR4 isoform X1 [Beta vulgaris subsp. vulgaris]		4.1948e-05	11.9443
LOC104891863	104891863	XM_010677637.3	XP_010675939.1//PREDICTED: fasciclin-like arabinogalactan protein 1 [Beta vulgaris subsp. vulgaris]		0.00276412	11.8191
LOC104898255	104898255	XM_010685306.3	XP_010683608.1//PREDICTED: NDR1/HIN1-Like protein 3 [Beta vulgaris subsp. vulgaris]		0.00183835	11.739
LOC104897208	104897208	XM_010684034.3,XM_010684036.3,XM_010684038.3,XM_048637483.1,XM_048637484.1	XP_010682336.1//PREDICTED: E3 ubiquitin-protein ligase RGLG2 isoform X1 [Beta vulgaris subsp. vulgaris]		6.19155e-06	11.4431
LOC104882986	104882986	XM_010667454.3	XP_010665756.1//PREDICTED: aspartyl protease family protein 2 [Beta vulgaris subsp. vulgaris]		0.000311478	11.4388
LOC104902326	104902326	XM_010690056.3	XP_010688359.1//PREDICTED: acidic mammalian chitinase [Beta vulgaris subsp. vulgaris]		9.05048e-05	11.3538
LOC104908825	104908825	XM_010697987.3	XP_010696289.1//PREDICTED: probable xyloglucan endotransglucosylase/hydrolase protein 32 [Beta vulgaris subsp. vulgaris]		2.15103e-07	11.335
LOC104897516	104897516	XM_010684403.3	XP_010682705.1//PREDICTED: MACPF domain-containing protein At1g14780 [Beta vulgaris subsp. vulgaris]		4.31076e-06	11.1945
LOC104909068	104909068	XM_010698254.3	XP_010696556.1//PREDICTED: 60S ribosomal protein L18a-like protein [Beta vulgaris subsp. vulgaris]		9.24829e-08	11.1331
LOC104887467	104887467	XM_048638262.1	XP_019103539.1//PREDICTED: AAA-ATPase At3g28580-like [Beta vulgaris subsp. vulgaris]		4.12606e-08	11.0271
LOC104895650	104895650	XM_010682220.3	XP_010680522.1//PREDICTED: galactinol--sucrose galactosyltransferase [Beta vulgaris subsp. vulgaris]		0.000528064	11.0124
LOC104894949	104894949	XM_010681329.3	XP_010679631.1//PREDICTED: calcium-transporting ATPase 2, plasma membrane-type [Beta vulgaris subsp. vulgaris]		5.34956e-05	10.9861
LOC104898524	104898524	XM_010685616.3	XP_010683918.1//PREDICTED: leucine-rich repeat receptor-like protein kinase PXC1 [Beta vulgaris subsp. vulgaris]		0.00285666	10.9767
LOC104901462	104901462	XM_010689049.3	XP_010687351.1//PREDICTED: zinc finger protein ZAT10 [Beta vulgaris subsp. vulgaris]		8.88638e-10	10.8154
LOC104907704	104907704	XM_010696674.3	XP_021843674.1//beta-glucuronosyltransferase GlcAT14B [Spinacia oleracea]		2.72575e-07	10.793
LOC104898191	104898191	XM_010685230.3	XP_010683532.1//PREDICTED: acetylajmalan esterase-like [Beta vulgaris subsp. vulgaris]		0.0144972	10.719
LOC104892681	104892681	XM_010678672.3,XM_019248949.2	XP_010676974.1//PREDICTED: uncharacterized protein LOC104892681 [Beta vulgaris subsp. vulgaris]		8.82487e-07	10.5814
LOC104900881	104900881	XM_010688411.3	XP_010686713.1//PREDICTED: cysteine proteinase inhibitor 1 [Beta vulgaris subsp. vulgaris]		2.81134e-10	10.4403
LOC104905779	104905779	XM_010694414.3	XP_010692716.1//PREDICTED: auxin response factor 5 [Beta vulgaris subsp. vulgaris]		0.00563753	10.4094
LOC104891771	104891771	XM_010677526.3	XP_010675828.1//PREDICTED: uncharacterized protein LOC104891771 [Beta vulgaris subsp. vulgaris]		1.13324e-11	10.3961
LOC104905437	104905437	XM_010694020.3	XP_010692322.1//PREDICTED: auxin-responsive protein SAUR32 [Beta vulgaris subsp. vulgaris]		6.7273e-08	10.3846
LOC104891592	104891592	XM_010677300.2	XP_010675602.1//PREDICTED: uncharacterized protein LOC104891592 [Beta vulgaris subsp. vulgaris]		8.0752e-11	10.3487
LOC104884461	104884461	XM_010669109.3	XP_010667411.1//PREDICTED: PI-PLC X domain-containing protein At5g67130 [Beta vulgaris subsp. vulgaris]		3.09204e-05	10.2095
LOC104903619	104903619	XM_010691684.3,XM_048636405.1	XP_021774155.1//GABA transporter 1-like [Chenopodium quinoa]		0.000168414	10.1134
LOC104900350	104900350	XM_010687761.3	XP_010686063.1//PREDICTED: probable inactive patatin-like protein 9 [Beta vulgaris subsp. vulgaris]		5.46561e-06	10.0986
LOC104887853	104887853	XM_010672610.3,XM_010672611.3	KMT16510.1//hypothetical protein BVRB_3g048070 [Beta vulgaris subsp. vulgaris]		2.71489e-05	10.0632
LOC104905486	104905486	XM_010694045.3	XP_010692347.1//PREDICTED: UDP-galactose/UDP-glucose transporter 2 [Beta vulgaris subsp. vulgaris]		1.97764e-06	9.93527
LOC104900580	104900580	XM_010688031.3	TKY71813.1//Pyruvate decarboxylase 1 [Spatholobus suberectus]		9.30843e-10	9.79749
LOC104888151	104888151	BGI_novel_T002668,XM_010673032.3	XP_021762883.1//protein DOWNY MILDEW RESISTANCE 6-like [Chenopodium quinoa];XP_010671334.1//PREDICTED: protein DOWNY MILDEW RESISTANCE 6 [Beta vulgaris subsp. vulgaris]		1.61321e-07	9.55322
LOC104908284	104908284	XM_010697377.3,XM_048644850.1	XP_010695679.1//PREDICTED: myosin-11 [Beta vulgaris subsp. vulgaris]		2.04281e-07	9.50026
LOC104893586	104893586	XM_010679715.3	XP_010678017.1//PREDICTED: protein SAR DEFICIENT 1 [Beta vulgaris subsp. vulgaris]		3.04782e-06	9.4207
LOC104886506	104886506	XM_010670954.3	XP_010669256.1//PREDICTED: probable WRKY transcription factor 41 [Beta vulgaris subsp. vulgaris]		1.11445e-05	9.3769
LOC104883721	104883721	XM_010668276.3	XP_010666578.1//PREDICTED: xyloglucan 6-xylosyltransferase 2 [Beta vulgaris subsp. vulgaris]		2.03686e-05	9.32593
LOC104900285	104900285	XM_010687672.3,XM_048648389.1,XM_048648390.1	XP_010685974.1//PREDICTED: uncharacterized membrane protein At1g06890 [Beta vulgaris subsp. vulgaris]		0.00047465	9.30398
LOC104896510	104896510	XM_010683259.3	XP_021843491.1//alpha-xylosidase 1-like [Spinacia oleracea]		0.00101093	9.28228
LOC104883453	104883453	XM_048634447.1	XP_010666281.1//PREDICTED: auxin-binding protein ABP19b-like [Beta vulgaris subsp. vulgaris]		0.0023728	9.27225
LOC104900821	104900821	XM_010688346.3,XM_048634925.1	XP_010686648.1//PREDICTED: accelerated cell death 11 [Beta vulgaris subsp. vulgaris]		7.50887e-06	9.23295
LOC104895793	104895793	XM_010682402.3	XP_010680704.1//PREDICTED: erlin-1 [Beta vulgaris subsp. vulgaris]		1.49878e-07	9.1953
LOC104895970	104895970	XM_010682625.3	XP_010680927.1//PREDICTED: probable calcium-binding protein CML41 [Beta vulgaris subsp. vulgaris]		0.000124212	9.13074
LOC104887973	104887973	BGI_novel_T002602,XM_010672764.3	XP_010671066.1//PREDICTED: 1-aminocyclopropane-1-carboxylate oxidase homolog 1 [Beta vulgaris subsp. vulgaris]		0.000128575	9.09314
LOC104908654	104908654	XM_010697787.3,XM_010697788.3	XP_010696090.1//PREDICTED: uncharacterized protein LOC104908654 isoform X2 [Beta vulgaris subsp. vulgaris];XP_010696089.1//PREDICTED: uncharacterized protein LOC104908654 isoform X1 [Beta vulgaris subsp. vulgaris]		9.28573e-09	9.03117
LOC104899541	104899541	BGI_novel_T008952,BGI_novel_T008953,BGI_novel_T008954,BGI_novel_T008955,BGI_novel_T008956,XM_048648324.1,XM_048648325.1,XM_048648326.1,XM_048648327.1,XM_048648328.1,XM_048648329.1,XM_048648330.1	XP_010685055.1//PREDICTED: uncharacterized protein LOC104899541 isoform X3 [Beta vulgaris subsp. vulgaris];XP_010685056.1//PREDICTED: uncharacterized protein LOC104899541 isoform X4 [Beta vulgaris subsp. vulgaris];XP_010685053.1//PREDICTED: uncharacterized protein LOC104899541 isoform X1 [Beta vulgaris subsp. vulgaris];XP_010685054.1//PREDICTED: uncharacterized protein LOC104899541 isoform X2 [Beta vulgaris subsp. vulgaris]		8.69801e-06	9.02753
LOC125499115	125499115	BGI_novel_T007336,XM_048647649.1,XM_048647650.1	XP_021756397.1//uncharacterized protein LOC110721528 [Chenopodium quinoa];KMS94533.1//hypothetical protein BVRB_020460, partial [Beta vulgaris subsp. vulgaris]		0.000233486	8.99814
LOC104891238	104891238	XM_010676897.3	XP_010675199.1//PREDICTED: auxin response factor 8 [Beta vulgaris subsp. vulgaris]		4.78425e-09	8.98944
LOC104907118	104907118	XM_010696004.3	XP_010694306.1//PREDICTED: NAD(P)H dehydrogenase (quinone) FQR1 isoform X1 [Beta vulgaris subsp. vulgaris]		0.000769556	8.9855
LOC104894057	104894057	XM_010680225.3	XP_010678527.1//PREDICTED: glutathione S-transferase U9 [Beta vulgaris subsp. vulgaris]		0.000344162	8.96989
LOC104884397	104884397	XM_010669037.3,XM_048643013.1,XM_048643014.1	XP_010667339.1//PREDICTED: L-aminoadipate-semialdehyde dehydrogenase-phosphopantetheinyl transferase [Beta vulgaris subsp. vulgaris]		7.36074e-06	8.96796
LOC104890745	104890745	XM_010676325.3,XM_019248985.2	XP_010674627.1//PREDICTED: uncharacterized protein LOC104890745 [Beta vulgaris subsp. vulgaris]		3.85295e-05	8.92146
LOC104907446	104907446	XM_010696381.3	XP_010694683.1//PREDICTED: serine/threonine-protein kinase-like protein At3g51990 [Beta vulgaris subsp. vulgaris]		1.72911e-07	8.88826
LOC104903246	104903246	XM_010691255.3	XP_021858728.1//ABC transporter A family member 7-like [Spinacia oleracea]		7.39492e-05	8.809
LOC104896063	104896063	XM_010682752.3	XP_010681054.1//PREDICTED: mitochondrial uncoupling protein 5 [Beta vulgaris subsp. vulgaris]		5.73593e-06	8.72182
LOC104887404	104887404	XM_010672019.3	XP_010670321.1//PREDICTED: hypersensitive-induced response protein 1 [Beta vulgaris subsp. vulgaris]		0.000424712	8.69558
LOC104897559	104897559	BGI_novel_T006843,XM_010684458.3	XP_010682760.1//PREDICTED: probable methyltransferase At1g27930 [Beta vulgaris subsp. vulgaris]		2.75232e-11	8.5983
LOC104883451	104883451	BGI_novel_T009614,BGI_novel_T009615,XM_048634445.1,XM_048634446.1	XP_010666281.1//PREDICTED: auxin-binding protein ABP19b-like [Beta vulgaris subsp. vulgaris]		0.0029776	8.57564
LOC104908326	104908326	XM_010697420.3	XP_021769298.1//peroxidase 4-like [Chenopodium quinoa]		0.0240241	8.53185
LOC104901870	104901870	XM_010689497.3	CAA3002215.1//dynamin-related 1C [Olea europaea subsp. europaea]		1.28743e-07	8.52174
LOC104901711	104901711	XR_007268958.1	XP_010687612.1//PREDICTED: UPF0057 membrane protein At4g30650 [Beta vulgaris subsp. vulgaris]		7.29831e-08	8.51108
LOC104898005	104898005	XM_010684996.3	XP_010683298.1//PREDICTED: glutathione S-transferase U17 [Beta vulgaris subsp. vulgaris]		0.00031798	8.45419
LOC104894490	104894490	XM_010680740.3	XP_010679042.1//PREDICTED: MLO-like protein 1 [Beta vulgaris subsp. vulgaris]		0.000530382	8.34417
LOC104883093	104883093	XM_010667546.3	XP_010665848.1//PREDICTED: flavonol synthase/flavanone 3-hydroxylase-like [Beta vulgaris subsp. vulgaris]		0.000413608	8.29174
LOC104884920	104884920	XM_010669624.3	XP_010667926.1//PREDICTED: petal death protein [Beta vulgaris subsp. vulgaris]		0.000979998	8.22892
LOC104905987	104905987	XM_010694658.3	XP_021864330.1//transketolase, chloroplastic [Spinacia oleracea]		0.000571828	8.18795
LOC104902234	104902234	XM_010689977.3	XP_010688279.1//PREDICTED: caffeic acid 3-O-methyltransferase [Beta vulgaris subsp. vulgaris]		0.0136612	8.14356
LOC104906998	104906998	XM_010695845.3	XP_010694147.1//PREDICTED: uncharacterized protein LOC104906998 [Beta vulgaris subsp. vulgaris]		8.71271e-06	8.11511
LOC104899388	104899388	XM_010686564.3	XP_010684866.1//PREDICTED: xyloglucan galactosyltransferase MUR3 [Beta vulgaris subsp. vulgaris]		1.15141e-09	8.06203
LOC104908932	104908932	XM_010698103.3	XP_010696405.1//PREDICTED: L-type lectin-domain containing receptor kinase VIII.1 [Beta vulgaris subsp. vulgaris]		2.46406e-05	8.03505
LOC104886797	104886797	XM_010671313.3	XP_010669615.1//PREDICTED: BAG family molecular chaperone regulator 6 [Beta vulgaris subsp. vulgaris]		4.26474e-05	7.9636
LOC104887734	104887734	XM_010672461.3	XP_010670763.1//PREDICTED: probable galacturonosyltransferase-like 1 [Beta vulgaris subsp. vulgaris]		2.92392e-05	7.93939
LOC104897483	104897483	BGI_novel_T006868,XM_010684367.3	XP_010682669.1//PREDICTED: GEM-like protein 5 [Beta vulgaris subsp. vulgaris]		0.0192988	7.92362
LOC104906818	104906818	XM_010695671.3	XP_010693973.1//PREDICTED: calcium-binding protein KIC [Beta vulgaris subsp. vulgaris]		0.000110789	7.91008
LOC104901768	104901768	BGI_novel_T009513,BGI_novel_T009514,BGI_novel_T009515,XM_010689378.3	XP_015885016.1//UDP-glucuronate 4-epimerase 1 [Ziziphus jujuba];XP_010687681.1//PREDICTED: diacylglycerol kinase theta [Beta vulgaris subsp. vulgaris];KMT03520.1//hypothetical protein BVRB_8g191970 [Beta vulgaris subsp. vulgaris]		2.67851e-07	7.87708
LOC104891407	104891407	XM_010677096.3	XP_010675398.1//PREDICTED: probable 3-hydroxyisobutyrate dehydrogenase-like 2, mitochondrial [Beta vulgaris subsp. vulgaris]		7.92709e-09	7.83853
LOC104892807	104892807	XM_010678812.3	XP_010677114.1//PREDICTED: ras-related protein RABD2c [Beta vulgaris subsp. vulgaris]		3.07676e-09	7.82684
LOC104895935	104895935	BGI_novel_T007419,BGI_novel_T007420,BGI_novel_T007421,XM_019250223.2	XP_019105768.1//PREDICTED: myb-like protein X [Beta vulgaris subsp. vulgaris];QCD96273.1//kinesin [Vigna unguiculata]		2.25696e-08	7.81944
LOC104895127	104895127	BGI_novel_T011831,BGI_novel_T011832,BGI_novel_T011833,BGI_novel_T011834,XM_010681548.3,XM_010681550.3,XM_019250082.2,XM_048637781.1	XP_010679851.1//PREDICTED: kinesin-like protein KIN-7C isoform X2 [Beta vulgaris subsp. vulgaris];XP_010679850.1//PREDICTED: kinesin-like protein KIN-7C isoform X1 [Beta vulgaris subsp. vulgaris]		2.81604e-07	7.76285
LOC104888823	104888823	XM_010673922.3	XP_021836931.1//probable fructokinase-4 [Spinacia oleracea]		4.66106e-06	7.74727
LOC104886959	104886959	BGI_novel_T000185,XM_010671526.3	XP_010669828.1//PREDICTED: WRKY transcription factor 22 [Beta vulgaris subsp. vulgaris]		2.07292e-10	7.70961
LOC104891022	104891022	XM_010676659.2	XP_010674961.1//PREDICTED: histone H2B [Beta vulgaris subsp. vulgaris]		0.00215861	7.70327
LOC104893175	104893175	XM_010679258.3,XM_048644692.1	XP_010677560.1//PREDICTED: uncharacterized protein LOC104893175 [Beta vulgaris subsp. vulgaris]		1.03173e-08	7.67649
LOC104907820	104907820	XM_010696815.3	XP_010695117.1//PREDICTED: L-lactate dehydrogenase B [Beta vulgaris subsp. vulgaris]		0.00251552	7.66322
LOC104883251	104883251	BGI_novel_T011274,XM_010667739.3,XM_048636067.1,XM_048636068.1,XM_048636069.1,XM_048636070.1,XM_048636071.1,XM_048636072.1	XP_010666043.1//PREDICTED: interactor of constitutive active ROPs 3 isoform X2 [Beta vulgaris subsp. vulgaris];XP_010666040.1//PREDICTED: interactor of constitutive active ROPs 3 isoform X1 [Beta vulgaris subsp. vulgaris]		4.97657e-05	7.6533
LOC104887535	104887535	BGI_novel_T001446,XM_048639727.1	XP_010670490.1//PREDICTED: NAD(P)H:quinone oxidoreductase [Beta vulgaris subsp. vulgaris]		0.00242646	7.63453
LOC104895513	104895513	XM_010682049.3	XP_010680351.1//PREDICTED: nicotinamidase 1 [Beta vulgaris subsp. vulgaris]		5.51227e-05	7.6129
LOC104896698	104896698	XM_010683466.3	XP_010681768.1//PREDICTED: nudix hydrolase 25 [Beta vulgaris subsp. vulgaris]		8.93771e-09	7.59493
LOC104895020	104895020	BGI_novel_T007757,BGI_novel_T007759,XM_010681415.3	KMT09388.1//hypothetical protein BVRB_6g128700 [Beta vulgaris subsp. vulgaris];XP_010679717.1//PREDICTED: germin-like protein 5-1 [Beta vulgaris subsp. vulgaris]		9.1611e-10	7.58589
LOC104889556	104889556	XM_010674806.3	XP_010673108.1//PREDICTED: Werner Syndrome-like exonuclease [Beta vulgaris subsp. vulgaris]		1.86641e-07	7.58562
LOC104902157	104902157	BGI_novel_T009257,XM_010689852.3	XP_021837880.1//aldehyde dehydrogenase family 2 member C4-like [Spinacia oleracea]		2.998e-07	7.45828
LOC104884436	104884436	XM_010669083.3	XP_010667385.1//PREDICTED: endoglucanase 2 [Beta vulgaris subsp. vulgaris]		0.000562423	7.44645
LOC104891772	104891772	BGI_novel_T003874,BGI_novel_T003875,BGI_novel_T003876,BGI_novel_T003877,BGI_novel_T003878,BGI_novel_T003879,BGI_novel_T003880,BGI_novel_T003881,XM_010677527.3,XM_048642512.1	KMT12848.1//hypothetical protein BVRB_4g089400 [Beta vulgaris subsp. vulgaris]		6.79509e-10	7.44136
LOC104902228	104902228	XM_010689927.3	QED12507.1//aspartate aminotransferase [Selenicereus undatus]		0.000407606	7.43953
LOC104887150	104887150	XM_010671751.3	XP_010670053.1//PREDICTED: methylesterase 17 [Beta vulgaris subsp. vulgaris]		0.000176106	7.37365
LOC104894971	104894971	XM_010681361.3	XP_010679663.1//PREDICTED: uncharacterized protein LOC104894971 [Beta vulgaris subsp. vulgaris]		9.35809e-05	7.33682
LOC104894333	104894333	XR_790213.3	KAG2422923.1//hypothetical protein HXX76_015674 [Chlamydomonas incerta]		0.00337554	7.27173
LOC104906170	104906170	XM_010694889.3	XP_010693191.1//PREDICTED: mannose-6-phosphate isomerase 1 [Beta vulgaris subsp. vulgaris]		1.51522e-09	7.25616
LOC104905464	104905464	BGI_novel_T002400,XM_010694021.3	XP_010692323.1//PREDICTED: endo-1,3(4)-beta-glucanase 2 [Beta vulgaris subsp. vulgaris]		1.93325e-05	7.22782
LOC104888209	104888209	XM_010673103.3	XP_010671405.1//PREDICTED: luminal-binding protein [Beta vulgaris subsp. vulgaris]		4.7596e-05	7.21566
LOC104900257	104900257	XM_010687639.2	XP_010685941.1//PREDICTED: protein IN2-1 homolog B [Beta vulgaris subsp. vulgaris]		0.00187935	7.18322
LOC104905115	104905115	XM_010693561.3,XM_048646974.1	XP_010691863.1//PREDICTED: naringenin,2-oxoglutarate 3-dioxygenase isoform X1 [Beta vulgaris subsp. vulgaris];XP_019107666.1//PREDICTED: naringenin,2-oxoglutarate 3-dioxygenase isoform X2 [Beta vulgaris subsp. vulgaris]		0.000166121	7.16333
LOC104904575	104904575	XM_010692862.3	XP_010691164.1//PREDICTED: uncharacterized protein LOC104904575 [Beta vulgaris subsp. vulgaris]		2.64007e-05	7.16254
LOC104907724	104907724	BGI_novel_T002238,XM_010696693.3	XP_010694995.1//PREDICTED: polyamine oxidase 1 [Beta vulgaris subsp. vulgaris]		3.37558e-06	7.1481
LOC104901303	104901303	BGI_novel_T009967,XM_010688857.3,XM_010688858.3,XM_048634335.1	XP_010687160.1//PREDICTED: glutamate receptor 2.7 isoform X2 [Beta vulgaris subsp. vulgaris];XP_010687159.1//PREDICTED: glutamate receptor 2.7 isoform X1 [Beta vulgaris subsp. vulgaris]		8.86977e-08	7.14493
LOC104892143	104892143	XM_010677980.3	XP_021754363.1//UDP-glucose 4-epimerase GEPI48-like [Chenopodium quinoa]		3.89576e-07	7.13747
LOC104883467	104883467	XM_010667999.3	XP_010666301.1//PREDICTED: serine/threonine-protein kinase At5g01020 [Beta vulgaris subsp. vulgaris]		1.60847e-05	7.13534
LOC104898023	104898023	XM_010685017.3,XM_010685018.3	XP_010683319.1//PREDICTED: two-component response regulator ARR5 isoform X1 [Beta vulgaris subsp. vulgaris];XP_010683320.1//PREDICTED: two-component response regulator ARR5 isoform X2 [Beta vulgaris subsp. vulgaris]		1.97757e-06	7.13354
LOC104887502	104887502	XM_010672144.3	XP_010670446.1//PREDICTED: annexin-like protein RJ4 [Beta vulgaris subsp. vulgaris]		0.000125663	7.10655
LOC125495029	125495029	BGI_novel_T000321,XM_048639359.1	XP_010672578.1//PREDICTED: putative germin-like protein 2-1 [Beta vulgaris subsp. vulgaris]		0.00130168	7.10134
LOC104887538	104887538	BGI_novel_T001445,XM_010672191.3,XM_048639711.1	XP_010670493.1//PREDICTED: hydroxyproline O-arabinosyltransferase 3 [Beta vulgaris subsp. vulgaris]		6.69824e-07	7.09282
LOC104898919	104898919	XM_010686045.3	XP_010684347.1//PREDICTED: pectinesterase [Beta vulgaris subsp. vulgaris]		0.000211531	7.0216
LOC104882904	104882904	BGI_novel_T009868,XM_010667321.2,XM_019247225.2,XM_048635314.1,XM_048635315.1,XM_048635316.1	XP_010665623.1//PREDICTED: uncharacterized protein LOC104882904 isoform X1 [Beta vulgaris subsp. vulgaris]		7.34994e-06	6.94868
LOC104906399	104906399	XM_010695140.3,XR_007272443.1	XP_010693442.1//PREDICTED: probable fructokinase-7 [Beta vulgaris subsp. vulgaris]		5.05057e-08	6.93709
LOC104898697	104898697	BGI_novel_T008234,XM_010685801.3	XP_010684103.1//PREDICTED: short-chain dehydrogenase TIC 32, chloroplastic [Beta vulgaris subsp. vulgaris]		7.39529e-05	6.9113
LOC104908409	104908409	BGI_novel_T007228,XM_010697526.3,XM_048647380.1	XP_010695828.1//PREDICTED: putative leucine-rich repeat receptor-like serine/threonine-protein kinase At2g14440 [Beta vulgaris subsp. vulgaris]		1.40033e-05	6.90108
LOC104904052	104904052	BGI_novel_T010757,XM_010692225.3	XP_010690527.2//PREDICTED: ABC transporter G family member 11-like [Beta vulgaris subsp. vulgaris];XP_021753224.1//phospho-2-dehydro-3-deoxyheptonate aldolase 2, chloroplastic-like [Chenopodium quinoa]		0.000150627	6.89835
LOC104894161	104894161	XM_010680337.3	XP_010678639.1//PREDICTED: uncharacterized protein LOC104894161 [Beta vulgaris subsp. vulgaris]		7.47226e-10	6.89752
LOC104882805	104882805	BGI_novel_T010043,XM_010667205.3	XP_010665507.1//PREDICTED: U-box domain-containing protein 17 [Beta vulgaris subsp. vulgaris]		1.03583e-05	6.88369
LOC104891453	104891453	BGI_novel_T004149,BGI_novel_T004150,XM_010677149.3	CAB3472133.1//unnamed protein product [Digitaria exilis];XP_010675451.1//PREDICTED: DNA-directed RNA polymerase II subunit RPB1 isoform X1 [Beta vulgaris subsp. vulgaris]		0.018522	6.88278
LOC104884904	104884904	BGI_novel_T006520,XM_010669606.3	XP_010667908.1//PREDICTED: B2 protein [Beta vulgaris subsp. vulgaris]		0.000104431	6.86576
LOC104883238	104883238	XM_010667720.3	XP_010666022.1//PREDICTED: cell division control protein 2 homolog C [Beta vulgaris subsp. vulgaris]		5.21017e-06	6.86384
LOC104905183	104905183	XM_010693633.3	XP_010691935.1//PREDICTED: GDP-mannose 4,6 dehydratase 1 [Beta vulgaris subsp. vulgaris]		3.78269e-05	6.84703
LOC104903243	104903243	BGI_novel_T011303,XM_010691250.3	PNW75514.1//hypothetical protein CHLRE_12g529725v5 [Chlamydomonas reinhardtii];XP_010689552.1//PREDICTED: protein disulfide isomerase-like 1-4 [Beta vulgaris subsp. vulgaris]		6.09081e-06	6.83845
LOC104898144	104898144	XM_010685173.3	XP_010683475.1//PREDICTED: probable WRKY transcription factor 62 [Beta vulgaris subsp. vulgaris]		3.67763e-07	6.83475
LOC104906931	104906931	XM_010695762.3	XP_010694064.1//PREDICTED: 1,4-dihydroxy-2-naphthoyl-CoA thioesterase 1 [Beta vulgaris subsp. vulgaris]		0.0195189	6.82209
LOC104903374	104903374	XM_010691400.3	XP_010689702.1//PREDICTED: secretory carrier-associated membrane protein 1 [Beta vulgaris subsp. vulgaris]		6.24367e-08	6.81193
LOC104891584	104891584	BGI_novel_T004086,BGI_novel_T004087,BGI_novel_T004088,XM_010677292.3	XP_010675594.1//PREDICTED: receptor-like protein kinase THESEUS 1 [Beta vulgaris subsp. vulgaris]		5.92933e-06	6.80442
LOC104884052	104884052	XM_010668645.3	XP_010666947.1//PREDICTED: ras-related protein RABA5e [Beta vulgaris subsp. vulgaris]		9.9266e-08	6.79301
LOC104898351	104898351	XM_010685413.3	XP_010683715.1//PREDICTED: UDP-N-acetylglucosamine diphosphorylase 1 [Beta vulgaris subsp. vulgaris]		0.000804632	6.78052
LOC104891334	104891334	XM_010677014.3,XM_010677015.3	XP_010675316.1//PREDICTED: organic cation/carnitine transporter 7 [Beta vulgaris subsp. vulgaris]		1.58636e-06	6.77782
LOC104902322	104902322	XM_010690053.3,XM_048634932.1	XP_010688355.1//PREDICTED: profilin [Beta vulgaris subsp. vulgaris]		0.0158316	6.77011
LOC104889717	104889717	XM_010675012.3	XP_010673314.1//PREDICTED: ras-related protein RABA5d [Beta vulgaris subsp. vulgaris]		1.40366e-08	6.7571
LOC104891685	104891685	XM_010677414.3	XP_010675716.1//PREDICTED: calcium-dependent protein kinase 33 [Beta vulgaris subsp. vulgaris]		1.95227e-10	6.73412
LOC104902529	104902529	BGI_novel_T011513,XM_048636652.1,XM_048636653.1	CAK22418.1//ribosome-inactivating protein [Beta vulgaris]		0.0074205	6.73068
LOC104887022	104887022	XM_010671598.3	XP_010669900.1//PREDICTED: major allergen Mal d 1-like [Beta vulgaris subsp. vulgaris]		0.00683853	6.72257
LOC104906121	104906121	XM_010694838.3	XP_021732710.1//caffeoylshikimate esterase-like [Chenopodium quinoa]		0.000393929	6.71429
LOC104901317	104901317	XM_010688879.3	XP_010687181.1//PREDICTED: cyclic phosphodiesterase [Beta vulgaris subsp. vulgaris]		0.000102427	6.71159
LOC125497103	125497103	BGI_novel_T005128,BGI_novel_T005129,BGI_novel_T005130,XM_048643766.1,XM_048643767.1	XP_010673696.1//PREDICTED: glucan endo-1,3-beta-glucosidase isoform X1 [Beta vulgaris subsp. vulgaris];XP_010673697.1//PREDICTED: glucan endo-1,3-beta-glucosidase isoform X2 [Beta vulgaris subsp. vulgaris]		0.0255706	6.70898
LOC104906488	104906488	XM_010695252.3,XM_048640182.1	XP_010693554.1//PREDICTED: rho GDP-dissociation inhibitor 1 [Beta vulgaris subsp. vulgaris];KMS99099.1//hypothetical protein BVRB_3g066970 [Beta vulgaris subsp. vulgaris]		2.00321e-09	6.69966
LOC104892058	104892058	XM_010677874.3	KAA8522264.1//hypothetical protein F0562_012937 [Nyssa sinensis]		2.13071e-06	6.6637
LOC104885681	104885681	XM_010670330.3	XP_010668632.1//PREDICTED: receptor protein kinase TMK1 [Beta vulgaris subsp. vulgaris]		1.75652e-09	6.66304
LOC104895791	104895791	BGI_novel_T007437,BGI_novel_T007438,BGI_novel_T007439,BGI_novel_T007440,BGI_novel_T007441,XM_010682399.3,XM_010682401.3	XP_010680701.1//PREDICTED: ureide permease 1 isoform X1 [Beta vulgaris subsp. vulgaris];XP_010680703.1//PREDICTED: ureide permease 2 isoform X2 [Beta vulgaris subsp. vulgaris]		4.94321e-06	6.65141
LOC104895748	104895748	XM_010682329.3,XM_010682330.3	XP_010680632.1//PREDICTED: MLO-like protein 10 isoform X2 [Beta vulgaris subsp. vulgaris];XP_010680631.1//PREDICTED: MLO-like protein 10 isoform X1 [Beta vulgaris subsp. vulgaris]		2.74061e-06	6.64064
LOC104903543	104903543	XM_010691595.2	XP_010689897.1//PREDICTED: nematode resistance protein-like HSPRO2 [Beta vulgaris subsp. vulgaris]		2.41342e-09	6.63177
LOC104903821	104903821	BGI_novel_T010660,BGI_novel_T010661,XM_048635850.1,XM_048635851.1,XM_048635852.1,XM_048635853.1,XM_048635854.1,XM_048635855.1,XR_007269504.1,XR_007269505.1,XR_007269506.1,XR_007269507.1,XR_791537.3	XP_010690244.1//PREDICTED: proteoglycan 4 [Beta vulgaris subsp. vulgaris];KMT01249.1//hypothetical protein BVRB_9g212670 [Beta vulgaris subsp. vulgaris];XP_010668273.1//PREDICTED: proteoglycan 4 [Beta vulgaris subsp. vulgaris]		0.000382889	6.62342
LOC104892398	104892398	BGI_novel_T006384,XM_010678322.3,XM_048645099.1	KAF7819288.1//T-complex protein 1 subunit theta [Senna tora];XP_021738265.1//T-complex protein 1 subunit theta-like [Chenopodium quinoa];XP_003518226.1//T-complex protein 1 subunit theta [Glycine max]		0.000614144	6.52768
LOC104900194	104900194	XM_010687564.3	XP_010685866.1//PREDICTED: chitinase 2 [Beta vulgaris subsp. vulgaris]		0.0086937	6.49716
LOC104901318	104901318	XM_010688880.3	XP_010687182.1//PREDICTED: cyclic phosphodiesterase [Beta vulgaris subsp. vulgaris]		4.3506e-06	6.44375
LOC104893778	104893778	XM_010679918.3	XP_010678220.1//PREDICTED: pirin-like protein [Beta vulgaris subsp. vulgaris]		0.000698986	6.42637
LOC104901896	104901896	XM_010689518.2	XP_010687820.1//PREDICTED: uncharacterized protein LOC104901896 [Beta vulgaris subsp. vulgaris]		0.000714286	6.42315
LOC104888010	104888010	XM_010672817.3	XP_010671119.1//PREDICTED: 4-coumarate--CoA ligase 2 [Beta vulgaris subsp. vulgaris]		3.30521e-06	6.41278
LOC104907896	104907896	XM_010696920.3	XP_010695222.1//PREDICTED: replication protein A 70 kDa DNA-binding subunit B [Beta vulgaris subsp. vulgaris]		0.000649191	6.39862
LOC104904374	104904374	XM_010692603.3	XP_021731614.1//ABC transporter B family member 11-like [Chenopodium quinoa]		0.00240282	6.39403
LOC104904632	104904632	XM_019252076.2	XP_019107621.1//PREDICTED: uncharacterized protein LOC104904632 [Beta vulgaris subsp. vulgaris]		3.59767e-08	6.36182
LOC104908202	104908202	XM_010697290.3	XP_033514559.1//uncharacterized protein LOC104106174 [Nicotiana tomentosiformis]		0.00193854	6.35709
LOC104894915	104894915	XM_010681277.3	XP_010679579.1//PREDICTED: uncharacterized protein LOC104894915 [Beta vulgaris subsp. vulgaris]		4.9169e-05	6.34944
LOC104884473	104884473	XM_010669122.3	XP_021761128.1//sugar transport protein 13-like [Chenopodium quinoa]		0.0169899	6.33822
LOC104902807	104902807	XM_010690709.3	XP_010689011.1//PREDICTED: uncharacterized protein LOC104902807 [Beta vulgaris subsp. vulgaris]		0.000265175	6.32699
LOC104908025	104908025	XM_010697075.3,XM_048644496.1	XP_010695377.1//PREDICTED: non-specific phospholipase C6 [Beta vulgaris subsp. vulgaris]		5.62454e-06	6.26705
LOC104899618	104899618	BGI_novel_T009077,BGI_novel_T009078,BGI_novel_T009079,XM_010686837.3,XM_048647905.1	XP_010685139.1//PREDICTED: disease resistance protein At4g27190 isoform X1 [Beta vulgaris subsp. vulgaris];XP_019106469.1//PREDICTED: putative disease resistance protein At4g10780 isoform X2 [Beta vulgaris subsp. vulgaris]		1.7525e-05	6.26127
LOC104888179	104888179	BGI_novel_T002688,XM_010673070.3	XP_010671372.1//PREDICTED: centromere protein V [Beta vulgaris subsp. vulgaris];XP_022844258.1//centromere protein V-like isoform X2 [Olea europaea var. sylvestris]		9.72957e-08	6.25174
LOC104883349	104883349	XM_010667858.3,XM_010667859.3	XP_010666160.1//PREDICTED: CDPK-related kinase 4 isoform X1 [Beta vulgaris subsp. vulgaris]		7.9347e-08	6.22189
LOC104902714	104902714	XM_010690596.3,XM_010690597.3,XM_048636353.1	XP_010688898.1//PREDICTED: aspartic proteinase nepenthesin-1 [Beta vulgaris subsp. vulgaris]		2.22437e-05	6.22174
LOC104890299	104890299	XM_010675730.3	XP_010674032.1//PREDICTED: probable histone H2A.1 [Beta vulgaris subsp. vulgaris]		0.00135257	6.21935
LOC104902713	104902713	BGI_novel_T011437,XM_010690595.3	XP_021724582.1//3-hydroxyisobutyryl-CoA hydrolase-like protein 5 [Chenopodium quinoa];XP_010688897.1//PREDICTED: 3-hydroxyisobutyryl-CoA hydrolase-like protein 5 [Beta vulgaris subsp. vulgaris]		0.00229102	6.21826
LOC104894549	104894549	XM_010680806.3	XP_010679108.1//PREDICTED: serine/threonine-protein kinase Nek2 [Beta vulgaris subsp. vulgaris]		0.000638988	6.21475
LOC104904653	104904653	XM_010692975.3	XP_010691277.1//PREDICTED: receptor like protein kinase S.2 [Beta vulgaris subsp. vulgaris]		2.00796e-05	6.17758
LOC104890036	104890036	NM_001320012.1	NP_001306941.1//glucan endo-1,3-beta-glucosidase-like precursor [Beta vulgaris subsp. vulgaris]		0.000283994	6.1702
LOC104897788	104897788	XM_010684734.3	XP_010683036.1//PREDICTED: probable prolyl 4-hydroxylase 10 [Beta vulgaris subsp. vulgaris]		3.55552e-08	6.16353
LOC104883333	104883333	XM_010667830.3	XP_010666132.1//PREDICTED: G-type lectin S-receptor-like serine/threonine-protein kinase At1g67520 [Beta vulgaris subsp. vulgaris]		7.86498e-07	6.16011
LOC104909111	104909111	XM_010698309.3	XP_010696611.1//PREDICTED: uncharacterized protein LOC104909111 [Beta vulgaris subsp. vulgaris]		0.00128363	6.1482
LOC104895746	104895746	BGI_novel_T007471,XM_048646558.1	XP_010680628.1//PREDICTED: protein PIN-LIKES 7 isoform X1 [Beta vulgaris subsp. vulgaris];XP_010680630.1//PREDICTED: protein PIN-LIKES 7 isoform X2 [Beta vulgaris subsp. vulgaris]		0.000471474	6.14105
LOC104888955	104888955	XM_010674072.3	XP_021862439.1//V-type proton ATPase subunit a3-like [Spinacia oleracea]		1.12713e-07	6.12064
LOC104900289	104900289	XM_010687678.3	XP_010685980.1//PREDICTED: trans-cinnamate 4-monooxygenase [Beta vulgaris subsp. vulgaris]		3.17683e-05	6.08374
LOC104892023	104892023	BGI_novel_T003787,BGI_novel_T003788,BGI_novel_T003789,XM_010677836.3,XM_010677837.3,XM_048642415.1,XM_048642416.1	KMT12665.1//hypothetical protein BVRB_4g091220 isoform A [Beta vulgaris subsp. vulgaris];XP_010676138.1//PREDICTED: GPI-anchored protein LLG2 isoform X3 [Beta vulgaris subsp. vulgaris]		7.93906e-05	6.08113
LOC104901672	104901672	XM_010689270.3	XP_010687572.1//PREDICTED: probable xyloglucan glycosyltransferase 9 [Beta vulgaris subsp. vulgaris]		2.80362e-07	6.07669
LOC104903181	104903181	BGI_novel_T011212,XM_010691178.3,XM_048636063.1	XP_021738341.1//external alternative NAD(P)H-ubiquinone oxidoreductase B1, mitochondrial-like [Chenopodium quinoa]		1.51456e-07	6.0752
LOC104905131	104905131	XM_010693581.3	XP_010691883.1//PREDICTED: endoplasmin homolog [Beta vulgaris subsp. vulgaris]		0.000114156	6.05384
LOC104886727	104886727	XM_010671209.3,XM_019247770.2	XP_010669511.1//PREDICTED: uncharacterized protein LOC104886727 [Beta vulgaris subsp. vulgaris]		0.000801143	6.05381
LOC104889944	104889944	XM_010675288.3	TYG86763.1//hypothetical protein ES288_A13G159200v1 [Gossypium darwinii]		3.50693e-05	6.04786
LOC104899645	104899645	XM_010686874.3,XM_010686875.3,XM_048648392.1	XP_010685176.1//PREDICTED: calcium uniporter protein 6, mitochondrial-like [Beta vulgaris subsp. vulgaris]		5.44827e-08	6.04147
LOC104896058	104896058	XM_010682742.3	XP_010681044.1//PREDICTED: ATP-dependent 6-phosphofructokinase 5, chloroplastic [Beta vulgaris subsp. vulgaris]		3.47198e-07	6.03789
LOC104892359	104892359	BGI_novel_T006410,XM_010678271.2	XP_010676573.1//PREDICTED: molybdenum cofactor sulfurase [Beta vulgaris subsp. vulgaris]		7.76623e-06	5.99703
LOC104890990	104890990	XM_010676618.3,XM_048643245.1	XP_010674920.1//PREDICTED: acyltransferase-like protein At1g54570, chloroplastic [Beta vulgaris subsp. vulgaris]		0.0160113	5.99507
LOC104895689	104895689	BGI_novel_T007499,XM_010682260.3	XP_010680562.1//PREDICTED: dual specificity protein kinase splA [Beta vulgaris subsp. vulgaris]		3.7355e-07	5.98164
LOC104899307	104899307	XM_010686473.3,XM_010686474.3	XP_021838623.1//tyrosine decarboxylase 1 isoform X2 [Spinacia oleracea];XP_021838622.1//tyrosine decarboxylase 1 isoform X1 [Spinacia oleracea]		7.9877e-05	5.96133
LOC104908004	104908004	XM_010697041.2,XM_010697043.3,XM_010697045.3,XM_048634246.1,XM_048634247.1	XP_010695343.1//PREDICTED: malate dehydrogenase, chloroplastic-like [Beta vulgaris subsp. vulgaris]		3.47937e-05	5.95342
LOC104892941	104892941	XM_010679000.3	XP_010677302.1//PREDICTED: leucine-rich repeat receptor-like tyrosine-protein kinase PXC3 [Beta vulgaris subsp. vulgaris]		4.27398e-05	5.9401
LOC104892881	104892881	XM_010678901.3	XP_010677203.1//PREDICTED: BOI-related E3 ubiquitin-protein ligase 1 [Beta vulgaris subsp. vulgaris]		0.00100512	5.93322
LOC104884592	104884592	BGI_novel_T008572,XM_010669275.3	XP_010667577.1//PREDICTED: uncharacterized protein LOC104884592 [Beta vulgaris subsp. vulgaris]		0.00103218	5.91667
LOC104902520	104902520	XM_010690315.3	XP_010688617.1//PREDICTED: high mobility group B protein 7 [Beta vulgaris subsp. vulgaris]		9.43905e-05	5.90675
LOC104888229	104888229	BGI_novel_T000277,XM_010673130.3	XP_010671432.1//PREDICTED: calcium-binding allergen Ole e 8 [Beta vulgaris subsp. vulgaris]		0.00343669	5.88513
LOC104899305	104899305	XM_010686471.3	XP_010684773.1//PREDICTED: serine/threonine receptor-like kinase NFP [Beta vulgaris subsp. vulgaris]		3.65761e-07	5.86109
LOC104895916	104895916	XM_010682563.3	XP_010680865.1//PREDICTED: aspartic proteinase Asp1 [Beta vulgaris subsp. vulgaris]		1.24312e-06	5.84443
LOC104889942	104889942	XM_010675285.3	XP_023514535.1//histone H3.2-like [Cucurbita pepo subsp. pepo]		0.000316074	5.84349
LOC104902006	104902006	XM_010689647.3	XP_010687949.1//PREDICTED: cucumber peeling cupredoxin [Beta vulgaris subsp. vulgaris]		0.00247538	5.81776
LOC104897498	104897498	XM_010684383.3	XP_010682685.1//PREDICTED: cysteine-rich repeat secretory protein 57-like [Beta vulgaris subsp. vulgaris]		0.000575905	5.8176
LOC104903108	104903108	XM_010691094.3	XP_010689396.1//PREDICTED: uncharacterized protein LOC104903108 [Beta vulgaris subsp. vulgaris]		6.27684e-10	5.78836
LOC104904063	104904063	XM_010692248.3	XP_010690550.1//PREDICTED: glucan endo-1,3-beta-glucosidase [Beta vulgaris subsp. vulgaris]		0.000966349	5.74349
LOC104892245	104892245	BGI_novel_T006468,XM_010678115.3,XM_048645176.1	XP_021757555.1//heavy metal-associated isoprenylated plant protein 39-like [Chenopodium quinoa];CDP12071.1//unnamed protein product [Coffea canephora];XP_027342702.1//heavy metal-associated isoprenylated plant protein 39-like isoform X2 [Abrus precatorius]		3.12215e-06	5.73904
LOC104898385	104898385	XM_010685463.3	XP_010683765.1//PREDICTED: purple acid phosphatase 22 [Beta vulgaris subsp. vulgaris]		0.00297984	5.72703
LOC104891458	104891458	XM_010677156.3	KAG5400503.1//hypothetical protein IGI04_015110 [Brassica rapa subsp. trilocularis]		0.00829601	5.68717
LOC104902237	104902237	XM_010689941.3,XM_048634728.1	XP_021723619.1//peroxisomal fatty acid beta-oxidation multifunctional protein AIM1-like [Chenopodium quinoa];XP_010688243.1//PREDICTED: peroxisomal fatty acid beta-oxidation multifunctional protein AIM1 [Beta vulgaris subsp. vulgaris]		1.26146e-07	5.67433
LOC104898259	104898259	XM_010685310.3	XP_010683612.1//PREDICTED: probable aspartyl protease At4g16563 [Beta vulgaris subsp. vulgaris]		0.00058098	5.67265
LOC125495037	125495037	BGI_novel_T002328,XM_048639468.1	KMT18595.1//hypothetical protein BVRB_2g027260 [Beta vulgaris subsp. vulgaris];KMS95629.1//hypothetical protein BVRB_006400 [Beta vulgaris subsp. vulgaris]		0.00154462	5.66731
LOC104892576	104892576	XM_010678543.3	XP_010676845.1//PREDICTED: probable trehalase [Beta vulgaris subsp. vulgaris]		1.05427e-06	5.66224
LOC104891590	104891590	XM_048641925.1	XP_010675599.1//PREDICTED: probable disease resistance protein At4g14610 [Beta vulgaris subsp. vulgaris]		3.58868e-07	5.65354
LOC104888990	104888990	BGI_novel_T003159,XM_010674111.3,XM_048641190.1	XP_019104186.1//PREDICTED: transcription factor bHLH113 isoform X1 [Beta vulgaris subsp. vulgaris]		0.000160502	5.64087
LOC104885117	104885117	BGI_novel_T000155,XM_010669853.3,XM_048635703.1	XP_010668155.1//PREDICTED: cyclic nucleotide-gated ion channel 1 [Beta vulgaris subsp. vulgaris]		6.85323e-05	5.63607
LOC104895137	104895137	XM_010681564.3	XP_010679866.1//PREDICTED: 1-aminocyclopropane-1-carboxylate oxidase homolog 1 [Beta vulgaris subsp. vulgaris]		0.0179167	5.62356
LOC104889883	104889883	XM_010675220.3	XP_010673522.1//PREDICTED: receptor-like kinase TMK4 [Beta vulgaris subsp. vulgaris]		1.77035e-05	5.60913
LOC104895999	104895999	BGI_novel_T000818,XM_010682665.3	XP_010680967.1//PREDICTED: abscisic stress-ripening protein 2 [Beta vulgaris subsp. vulgaris]		2.32566e-06	5.60799
LOC104886621	104886621	XM_010671092.3	KMT20356.1//hypothetical protein BVRB_1g003550 [Beta vulgaris subsp. vulgaris]		5.61914e-07	5.60083
LOC104892686	104892686	XM_010678676.3	XP_010676978.1//PREDICTED: major pollen allergen Lol p 11 [Beta vulgaris subsp. vulgaris]		0.000349338	5.59795
LOC104896128	104896128	XM_010682831.3,XM_048647644.1	XP_010681133.1//PREDICTED: ACT domain-containing protein ACR4 [Beta vulgaris subsp. vulgaris]		1.79275e-05	5.5638
LOC104888095	104888095	BGI_novel_T002634,BGI_novel_T002635,BGI_novel_T002636,BGI_novel_T002637,XM_048640810.1,XM_048640811.1,XM_048640812.1,XM_048640813.1,XM_048640814.1,XM_048640815.1,XM_048640817.1,XM_048640818.1,XM_048640819.1,XM_048640820.1,XR_007272375.1,XR_007272376.1	XP_010671251.1//PREDICTED: membrane protein of ER body-like protein isoform X4 [Beta vulgaris subsp. vulgaris];XP_010671249.1//PREDICTED: membrane protein of ER body-like protein isoform X2 [Beta vulgaris subsp. vulgaris];XP_010671255.1//PREDICTED: uncharacterized protein LOC104888095 isoform X7 [Beta vulgaris subsp. vulgaris];XP_010671248.1//PREDICTED: membrane protein of ER body-like protein isoform X1 [Beta vulgaris subsp. vulgaris];XP_010671253.1//PREDICTED: membrane protein of ER body-like protein isoform X6 [Beta vulgaris subsp. vulgaris]		6.55986e-06	5.54841
LOC104903970	104903970	XM_010692122.3	XP_010690424.1//PREDICTED: tetraspanin-2 [Beta vulgaris subsp. vulgaris]		2.30091e-05	5.54283
LOC104908365	104908365	XM_010697481.3	XP_010695783.1//PREDICTED: UDP-glycosyltransferase 89B2 [Beta vulgaris subsp. vulgaris]		0.000138994	5.54234
LOC104899951	104899951	XM_010687244.3	XP_010685546.1//PREDICTED: phosphoinositide phospholipase C 4 [Beta vulgaris subsp. vulgaris]		0.000232088	5.53355
LOC104908208	104908208	BGI_novel_T006530,XM_010697297.3	PON75956.1//Histone H, partial [Parasponia andersonii]		0.00036786	5.51909
LOC104906486	104906486	BGI_novel_T002898,XM_010695251.3	XP_010693553.1//PREDICTED: fasciclin-like arabinogalactan protein 7 [Beta vulgaris subsp. vulgaris]		0.0220011	5.50039
LOC104905306	104905306	BGI_novel_T000433,BGI_novel_T000434,BGI_novel_T000435,XM_010693796.3	XP_010692098.1//PREDICTED: uncharacterized protein LOC104905306 isoform X1 [Beta vulgaris subsp. vulgaris];KMS99974.1//hypothetical protein BVRB_1g018150 isoform B [Beta vulgaris subsp. vulgaris];XP_019107724.1//PREDICTED: uncharacterized protein LOC104905306 isoform X2 [Beta vulgaris subsp. vulgaris]		2.61745e-06	5.49517
LOC125497073	125497073	XM_048643684.1	KMT00697.1//hypothetical protein BVRB_9g219850 [Beta vulgaris subsp. vulgaris]		0.000987112	5.48491
LOC104894269	104894269	XM_010680455.3,XM_010680456.3	XP_021733635.1//protein KINESIN LIGHT CHAIN-RELATED 3-like [Chenopodium quinoa]		0.00664662	5.46864
LOC104888008	104888008	BGI_novel_T002616,XM_010672815.3	XP_010671117.1//PREDICTED: cellulose synthase-like protein D3 [Beta vulgaris subsp. vulgaris]		0.00201177	5.46723
LOC104906301	104906301	XM_010695046.2,XM_010695052.3,XM_010695057.3,XM_010695065.3	XP_010693354.1//PREDICTED: LEAF RUST 10 DISEASE-RESISTANCE LOCUS RECEPTOR-LIKE PROTEIN KINASE-like 1.4 isoform X2 [Beta vulgaris subsp. vulgaris];XP_010693359.1//PREDICTED: LEAF RUST 10 DISEASE-RESISTANCE LOCUS RECEPTOR-LIKE PROTEIN KINASE-like 1.3 isoform X3 [Beta vulgaris subsp. vulgaris];XP_010693348.1//PREDICTED: LEAF RUST 10 DISEASE-RESISTANCE LOCUS RECEPTOR-LIKE PROTEIN KINASE-like 1.3 isoform X1 [Beta vulgaris subsp. vulgaris];XP_010693367.1//PREDICTED: LEAF RUST 10 DISEASE-RESISTANCE LOCUS RECEPTOR-LIKE PROTEIN KINASE-like 1.3 isoform X4 [Beta vulgaris subsp. vulgaris]		0.0139067	5.44958
LOC104891202	104891202	BGI_novel_T004433,XM_010676862.3,XM_048643130.1	XP_010675164.1//PREDICTED: uncharacterized protein LOC104891202 [Beta vulgaris subsp. vulgaris]		7.09198e-05	5.4326
LOC104899685	104899685	XM_010686923.3	XP_028073040.1//UDP-glucose 6-dehydrogenase 3 [Camellia sinensis]		1.41697e-05	5.41921
LOC104884733	104884733	XM_010669420.3	XP_021856488.1//polygalacturonate 4-alpha-galacturonosyltransferase [Spinacia oleracea]		2.58423e-05	5.41811
LOC104889503	104889503	XM_010674740.3	XP_010673042.1//PREDICTED: uncharacterized protein LOC104889503 [Beta vulgaris subsp. vulgaris]		3.26647e-06	5.41743
LOC104900158	104900158	XM_010687517.3	XP_010685819.1//PREDICTED: histone H2A [Beta vulgaris subsp. vulgaris]		0.0046738	5.41508
LOC104894204	104894204	XM_010680384.3	XP_010678686.1//PREDICTED: uncharacterized protein LOC104894204 [Beta vulgaris subsp. vulgaris]		0.00957981	5.39795
LOC104887004	104887004	XM_010671582.3	XP_010669884.1//PREDICTED: peroxidase 63 [Beta vulgaris subsp. vulgaris]		4.97372e-05	5.39145
LOC104893020	104893020	XM_010679059.3	XP_010677361.1//PREDICTED: uncharacterized protein LOC104893020 [Beta vulgaris subsp. vulgaris]		2.86441e-06	5.39115
LOC104895055	104895055	BGI_novel_T007747,BGI_novel_T007748,XM_010681458.3,XM_048646168.1	XP_010679760.1//PREDICTED: uncharacterized protein LOC104895055 [Beta vulgaris subsp. vulgaris];XP_021718038.1//uncharacterized protein LOC110685819 isoform X2 [Chenopodium quinoa]		2.14451e-07	5.37847
LOC104902351	104902351	BGI_novel_T009153,XM_010690097.3,XM_010690099.3,XM_048635719.1,XM_048635720.1,XM_048635721.1,XR_007269329.1	XP_021723480.1//zinc protease PQQL-like isoform X1 [Chenopodium quinoa]		1.32774e-09	5.36985
LOC104890221	104890221	BGI_novel_T005014,BGI_novel_T005015,XM_010675619.2,XM_010675620.3,XM_048643600.1,XM_048643602.1	XP_010673921.1//PREDICTED: uncharacterized protein LOC104890221 [Beta vulgaris subsp. vulgaris]		6.76026e-09	5.36918
LOC104884526	104884526	BGI_novel_T008983,XM_010669201.3	XP_010667503.1//PREDICTED: quinolinate synthase, chloroplastic [Beta vulgaris subsp. vulgaris]		2.29463e-05	5.36903
LOC104897984	104897984	XM_010684967.3,XM_010684969.3	XP_010683269.1//PREDICTED: homeobox-leucine zipper protein HAT5 isoform X1 [Beta vulgaris subsp. vulgaris]		8.41436e-12	5.36594
LOC104884536	104884536	XM_010669213.3	XP_021729591.1//probable protein phosphatase 2C 12 [Chenopodium quinoa]		3.59408e-06	5.35379
LOC104890403	104890403	NM_001303065.1,XM_010675876.3	XP_010674178.1//PREDICTED: calreticulin isoform X1 [Beta vulgaris subsp. vulgaris];NP_001289994.1//calreticulin precursor [Beta vulgaris subsp. vulgaris]		3.8706e-06	5.34876
LOC104904937	104904937	XM_010693361.3	XP_021845689.1//methylthioribose kinase [Spinacia oleracea]		0.000260392	5.33939
LOC104893015	104893015	BGI_novel_T006089,BGI_novel_T006090,BGI_novel_T006091,BGI_novel_T006092,XM_010679052.3	XP_010677354.1//PREDICTED: uncharacterized protein LOC104893015 [Beta vulgaris subsp. vulgaris]		0.00204007	5.33485
LOC104895262	104895262	XM_048643716.1	XP_010680026.1//PREDICTED: probable cinnamyl alcohol dehydrogenase 1 [Beta vulgaris subsp. vulgaris]		1.47345e-05	5.33278
LOC104892176	104892176	XM_010678016.3	XP_010676318.1//PREDICTED: uncharacterized protein LOC104892176 [Beta vulgaris subsp. vulgaris]		0.0102996	5.30412
LOC104888175	104888175	BGI_novel_T002685,BGI_novel_T002686,BGI_novel_T002687,XM_010673062.3,XM_010673063.3,XM_010673064.3,XM_010673065.3,XM_010673067.3,XM_019248484.2,XM_048640133.1	XP_021775003.1//metal-nicotianamine transporter YSL3-like [Chenopodium quinoa];KNA07123.1//hypothetical protein SOVF_174830 [Spinacia oleracea]		4.34727e-06	5.28677
LOC104902584	104902584	XM_010690404.3	AAK14401.1//cytosolic glutamine synthetase [Beta vulgaris]		7.46622e-07	5.25065
LOC104882879	104882879	XM_010667293.3	KMS96734.1//hypothetical protein BVRB_8g200390 [Beta vulgaris subsp. vulgaris]		4.53297e-09	5.23976
LOC104907855	104907855	BGI_novel_T006618,BGI_novel_T006619,XM_010696867.3,XM_010696868.3,XM_010696870.3	XP_010695169.1//PREDICTED: probable serine/threonine-protein kinase At5g41260 isoform X1 [Beta vulgaris subsp. vulgaris];XP_021754162.1//probable serine/threonine-protein kinase At5g41260 isoform X1 [Chenopodium quinoa];XP_010695172.1//PREDICTED: probable serine/threonine-protein kinase At5g41260 isoform X2 [Beta vulgaris subsp. vulgaris]		5.28306e-09	5.21048
LOC104900943	104900943	XM_010688478.3,XM_048634694.1	XP_010686780.1//PREDICTED: protein STRUBBELIG-RECEPTOR FAMILY 8 [Beta vulgaris subsp. vulgaris]		8.02686e-05	5.2
LOC104905237	104905237	BGI_novel_T000415,XM_010693702.3	XP_010692004.1//PREDICTED: probable receptor-like protein kinase At5g47070 [Beta vulgaris subsp. vulgaris]		2.8757e-05	5.19523
LOC104894826	104894826	XM_010681163.3	XP_010679465.1//PREDICTED: heat shock 70 kDa protein 17 [Beta vulgaris subsp. vulgaris]		0.000102652	5.19266
LOC104908205	104908205	BGI_novel_T006524,BGI_novel_T006525,BGI_novel_T006526,BGI_novel_T006527,BGI_novel_T006528,BGI_novel_T006529,XM_010697293.3	XP_006604532.1//histone H4 [Glycine max];XP_010695595.1//PREDICTED: histone H4-like [Beta vulgaris subsp. vulgaris];TYH89530.1//hypothetical protein ES332_D01G268200v1, partial [Gossypium tomentosum]		0.00154522	5.18116
LOC104899848	104899848	XM_010687130.3	XP_010685432.1//PREDICTED: receptor protein kinase TMK1 [Beta vulgaris subsp. vulgaris]		1.28005e-05	5.17825
LOC104888186	104888186	XM_010673079.3	XP_010671381.1//PREDICTED: protein yippee-like At4g27740 [Beta vulgaris subsp. vulgaris]		0.000193037	5.17122
LOC104898198	104898198	XM_010685239.3	XP_010683541.1//PREDICTED: CBL-interacting protein kinase 18 [Beta vulgaris subsp. vulgaris]		0.00684106	5.16995
LOC104899748	104899748	XM_010687005.3	XP_010685307.1//PREDICTED: putative receptor-like protein kinase At1g72540 [Beta vulgaris subsp. vulgaris]		1.14551e-07	5.1602
LOC104892945	104892945	BGI_novel_T006130,XR_789990.3	KMT11692.1//hypothetical protein BVRB_5g106290 [Beta vulgaris subsp. vulgaris]		6.82296e-07	5.1434
LOC104890008	104890008	XM_010675360.3,XM_010675361.3	XP_010673662.1//PREDICTED: tetraketide alpha-pyrone reductase 1 isoform X1 [Beta vulgaris subsp. vulgaris];XP_010673663.1//PREDICTED: cinnamoyl-CoA reductase 1 isoform X2 [Beta vulgaris subsp. vulgaris]		1.31571e-07	5.1315
LOC104893552	104893552	BGI_novel_T005809,XM_010679668.3	XP_010677970.1//PREDICTED: protein ASPARTIC PROTEASE IN GUARD CELL 1 [Beta vulgaris subsp. vulgaris];XP_021748110.1//protein ASPARTIC PROTEASE IN GUARD CELL 1-like [Chenopodium quinoa]		8.69901e-06	5.11589
LOC104908340	104908340	XM_010697441.3	XP_010695743.1//PREDICTED: calnexin homolog [Beta vulgaris subsp. vulgaris]		7.05473e-06	5.10632
LOC104906515	104906515	XM_010695315.3	XP_010693617.1//PREDICTED: ras-related protein RABA3 [Beta vulgaris subsp. vulgaris]		0.00593757	5.08864
LOC104900503	104900503	BGI_novel_T010321,XM_010687925.3,XM_048634841.1	XP_010686227.1//PREDICTED: probable LRR receptor-like serine/threonine-protein kinase At5g45780 [Beta vulgaris subsp. vulgaris];XP_021851165.1//probable LRR receptor-like serine/threonine-protein kinase At5g45780 isoform X1 [Spinacia oleracea]		0.000630414	5.07441
LOC104900569	104900569	XM_010688015.3	XP_010686317.1//PREDICTED: protein trichome birefringence-like 37 [Beta vulgaris subsp. vulgaris]		7.3515e-06	5.07065
LOC104900021	104900021	XM_010687337.3	XP_009786378.1//PREDICTED: probable sugar phosphate/phosphate translocator At3g11320 [Nicotiana sylvestris]		9.73357e-07	5.07064
LOC104908805	104908805	XM_010697960.3	XP_010696262.1//PREDICTED: galacturonosyltransferase 8 [Beta vulgaris subsp. vulgaris]		2.48152e-05	5.03598
LOC104908609	104908609	XM_010697735.3	XP_010696037.1//PREDICTED: probable L-type lectin-domain containing receptor kinase S.5 [Beta vulgaris subsp. vulgaris]		4.23001e-05	5.03266
LOC104895242	104895242	BGI_novel_T007659,BGI_novel_T007660,BGI_novel_T007661,XM_048646102.1	KMT09666.1//hypothetical protein BVRB_6g131160 [Beta vulgaris subsp. vulgaris];XP_010679998.1//PREDICTED: squamosa promoter-binding-like protein 16 isoform X1 [Beta vulgaris subsp. vulgaris]		5.73869e-05	5.02507
LOC104890247	104890247	XM_010675655.3	XP_010673957.1//PREDICTED: wall-associated receptor kinase-like 8 [Beta vulgaris subsp. vulgaris]		0.00124143	4.99378
LOC104883022	104883022	XM_010667462.3	XP_010665764.1//PREDICTED: U-box domain-containing protein 8 [Beta vulgaris subsp. vulgaris]		1.05705e-05	4.99142
LOC104906518	104906518	XM_010695283.3	XP_010693585.1//PREDICTED: RING-H2 finger protein ATL2 [Beta vulgaris subsp. vulgaris]		4.99076e-06	4.98832
LOC104907583	104907583	BGI_novel_T004269,XM_010696535.3,XM_048642953.1,XM_048642954.1	XP_010694837.1//PREDICTED: endoplasmic reticulum oxidoreductin-1-like [Beta vulgaris subsp. vulgaris];KMS98074.1//hypothetical protein BVRB_4g095870 [Beta vulgaris subsp. vulgaris]		3.58654e-05	4.98677
LOC104894871	104894871	XM_010681220.3	XP_010679522.1//PREDICTED: probable inactive receptor kinase At5g67200 [Beta vulgaris subsp. vulgaris]		3.18847e-05	4.9794
LOC104895656	104895656	XM_010682223.3	XP_010680525.1//PREDICTED: 7-deoxyloganetin glucosyltransferase [Beta vulgaris subsp. vulgaris]		0.000429984	4.97409
LOC104883606	104883606	XM_010668152.3	XP_010666454.1//PREDICTED: protein Brevis radix-like 4 [Beta vulgaris subsp. vulgaris]		4.35319e-06	4.96084
LOC104902503	104902503	BGI_novel_T011790,BGI_novel_T011791,BGI_novel_T011792,XM_010690290.3	XP_010688592.1//PREDICTED: probable WRKY transcription factor 7 [Beta vulgaris subsp. vulgaris];KAF6258040.1//hypothetical protein COO60DRAFT_1693848, partial [Scenedesmus sp. NREL 46B-D3];XP_021851375.1//probable WRKY transcription factor 7 [Spinacia oleracea]		6.32424e-06	4.95613
LOC104898706	104898706	XM_010685810.3,XR_007276253.1	XP_010684112.1//PREDICTED: dnaJ protein P58IPK homolog [Beta vulgaris subsp. vulgaris]		0.000105358	4.95128
LOC104906150	104906150	XM_010694869.3	XP_010693171.1//PREDICTED: UMP-CMP kinase 3 [Beta vulgaris subsp. vulgaris]		2.57045e-07	4.94535
LOC104898830	104898830	BGI_novel_T008587,BGI_novel_T008588,XM_010685940.3,XM_010685941.3,XM_048648270.1,XM_048648271.1	XP_010684243.1//PREDICTED: DUF21 domain-containing protein At4g14240 isoform X2 [Beta vulgaris subsp. vulgaris];XP_010684242.1//PREDICTED: DUF21 domain-containing protein At4g14240 isoform X1 [Beta vulgaris subsp. vulgaris];KAF5941668.1//hypothetical protein HYC85_019310 [Camellia sinensis];GFZ14085.1//CBS domain protein with a domain protein [Actinidia rufa]		4.79442e-05	4.93841
LOC104883385	104883385	XM_010667902.3	XP_010666204.1//PREDICTED: rab3 GTPase-activating protein catalytic subunit [Beta vulgaris subsp. vulgaris]		4.64775e-08	4.9383
LOC104903795	104903795	BGI_novel_T010631,BGI_novel_T010632,XM_010691906.3	XP_010690208.1//PREDICTED: RING-H2 finger protein ATL52 [Beta vulgaris subsp. vulgaris]		0.000429299	4.93722
LOC104898970	104898970	XM_010686112.3	XP_021718697.1//protein DETOXIFICATION 33-like [Chenopodium quinoa]		1.73099e-09	4.93606
LOC104903295	104903295	XM_010691316.3	XP_010689618.1//PREDICTED: dual specificity tyrosine-phosphorylation-regulated kinase 3 [Beta vulgaris subsp. vulgaris]		1.03101e-06	4.9285
LOC104892040	104892040	XM_010677852.3	XP_010676154.1//PREDICTED: protein NRT1/ PTR FAMILY 6.3 [Beta vulgaris subsp. vulgaris]		2.90902e-05	4.9267
LOC104902536	104902536	XM_010690335.3,XM_010690337.3,XM_010690338.3	XP_010688637.1//PREDICTED: reticulocalbin-2 [Beta vulgaris subsp. vulgaris]		3.55446e-06	4.91228
LOC104888005	104888005	XM_010672810.3	XP_010671112.1//PREDICTED: TOM1-like protein 2 [Beta vulgaris subsp. vulgaris]		2.12069e-08	4.90874
LOC104893406	104893406	XM_010679509.3,XM_048644662.1	XP_010677811.1//PREDICTED: double-stranded RNA-binding protein 1 [Beta vulgaris subsp. vulgaris]		5.73969e-05	4.90182
LOC125492466	125492466	XM_048634985.1	KMT04215.1//hypothetical protein BVRB_8g185100 [Beta vulgaris subsp. vulgaris]		3.56271e-05	4.87256
LOC104899913	104899913	BGI_novel_T008043,XM_010687203.3,XM_048648530.1	XP_010685505.1//PREDICTED: NADH--cytochrome b5 reductase 1 [Beta vulgaris subsp. vulgaris]		3.16086e-09	4.87164
LOC104900105	104900105	XM_010687448.3,XM_010687449.3	XP_010685751.1//PREDICTED: protein kinase APK1B, chloroplastic isoform X2 [Beta vulgaris subsp. vulgaris];XP_010685750.1//PREDICTED: protein kinase APK1B, chloroplastic isoform X1 [Beta vulgaris subsp. vulgaris]		2.29359e-06	4.8598
LOC104883895	104883895	XM_010668464.3	XP_010666766.1//PREDICTED: transcription factor bHLH128 [Beta vulgaris subsp. vulgaris]		0.000158808	4.85847
LOC104891554	104891554	XM_010677263.3	XP_010675565.1//PREDICTED: 14-3-3 protein 1 [Beta vulgaris subsp. vulgaris]		0.000420494	4.85317
LOC104902126	104902126	XM_010689814.3	XP_010688116.1//PREDICTED: probable inactive receptor kinase At2g26730 [Beta vulgaris subsp. vulgaris]		5.25357e-06	4.84442
LOC104893813	104893813	XM_010679948.3,XM_010679949.3	XP_010678250.1//PREDICTED: uncharacterized protein LOC104893813 [Beta vulgaris subsp. vulgaris]		0.013815	4.84138
LOC104897211	104897211	XM_010684042.3	XP_021746763.1//uncharacterized protein LOC110712600 [Chenopodium quinoa]		5.90606e-07	4.83782
LOC104907024	104907024	BGI_novel_T003995,XR_791977.2	KMS98439.1//hypothetical protein BVRB_4g091370 [Beta vulgaris subsp. vulgaris];KMS98438.1//hypothetical protein BVRB_4g091360 [Beta vulgaris subsp. vulgaris]		0.0172321	4.83187
LOC104898504	104898504	XM_010685593.3	XP_010683895.1//PREDICTED: ubiquitin-like domain-containing CTD phosphatase 1 [Beta vulgaris subsp. vulgaris]		1.08732e-06	4.81931
LOC104889652	104889652	BGI_novel_T000376,XM_010674925.3	XP_010673227.1//PREDICTED: abscisic stress-ripening protein 1 [Beta vulgaris subsp. vulgaris]		0.000799855	4.81258
LOC104901619	104901619	BGI_novel_T009713,BGI_novel_T009714,XM_010689209.3	XP_010687511.1//PREDICTED: pentatricopeptide repeat-containing protein At5g02860 [Beta vulgaris subsp. vulgaris];XP_010687527.1//PREDICTED: 3-oxo-Delta(4,5)-steroid 5-beta-reductase [Beta vulgaris subsp. vulgaris]		1.0234e-09	4.80092
LOC104887945	104887945	XM_010672735.3	XP_021721920.1//probable inorganic phosphate transporter 1-4 [Chenopodium quinoa]		0.00267919	4.79997
LOC104900565	104900565	BGI_novel_T010266,XM_010688009.3	XP_010686311.1//PREDICTED: U-box domain-containing protein 4 [Beta vulgaris subsp. vulgaris]		0.013248	4.78711
LOC104895682	104895682	BGI_novel_T007501,BGI_novel_T007502,BGI_novel_T007503,BGI_novel_T007504,XM_048645914.1	XP_010680554.1//PREDICTED: annexin D2 [Beta vulgaris subsp. vulgaris];XP_021887087.1//annexin D2-like [Carica papaya]		0.000200473	4.78204
LOC104900967	104900967	XM_010688504.3,XM_010688505.3	XP_010686806.1//PREDICTED: probable WRKY transcription factor 31 isoform X1 [Beta vulgaris subsp. vulgaris];XP_010686807.1//PREDICTED: probable WRKY transcription factor 31 isoform X2 [Beta vulgaris subsp. vulgaris]		1.01505e-07	4.7668
LOC104900772	104900772	BGI_novel_T010160,XM_010688277.3,XM_048635173.1	KMT04336.1//hypothetical protein BVRB_8g184110 [Beta vulgaris subsp. vulgaris];XP_010686579.1//PREDICTED: helicase-like transcription factor CHR28 [Beta vulgaris subsp. vulgaris]		8.72909e-09	4.75937
LOC104893382	104893382	BGI_novel_T005953,XM_010679485.3	XP_010677787.1//PREDICTED: uncharacterized protein LOC104893382 [Beta vulgaris subsp. vulgaris]		4.49068e-07	4.75462
LOC104893402	104893402	XM_019249302.2	XP_019104847.1//PREDICTED: protein SRC1 [Beta vulgaris subsp. vulgaris]		2.85827e-06	4.75217
LOC104891503	104891503	XM_010677210.3	XP_010675512.1//PREDICTED: uncharacterized protein LOC104891503 [Beta vulgaris subsp. vulgaris]		5.22333e-07	4.74726
LOC104887641	104887641	XM_010672325.3	XP_010670627.1//PREDICTED: uncharacterized protein LOC104887641 [Beta vulgaris subsp. vulgaris]		1.18644e-08	4.72792
LOC104902902	104902902	XM_010690838.3	XP_010689140.1//PREDICTED: uncharacterized protein LOC104902902 [Beta vulgaris subsp. vulgaris]		5.56102e-07	4.70827
LOC104882907	104882907	XM_010667323.3	XP_010665625.1//PREDICTED: SEC12-like protein 1 [Beta vulgaris subsp. vulgaris]		1.3693e-07	4.70809
LOC104900641	104900641	XM_010688117.3	XP_021740638.1//receptor-like protein kinase At5g59670 isoform X1 [Chenopodium quinoa]		2.787e-06	4.70708
LOC104883757	104883757	XM_010668314.3	XP_010666616.1//PREDICTED: heat shock factor protein HSF24 [Beta vulgaris subsp. vulgaris]		2.61514e-05	4.69546
LOC104889525	104889525	XM_010674766.3	XP_021808480.1//stomatal closure-related actin-binding protein 3-like [Prunus avium]		2.44954e-07	4.69209
LOC104887405	104887405	XM_010672020.3	XP_010670322.1//PREDICTED: hypersensitive-induced response protein 1 [Beta vulgaris subsp. vulgaris]		2.83464e-06	4.68668
LOC104906026	104906026	BGI_novel_T001241,BGI_novel_T001242,XM_010694715.3,XR_007270859.1,XR_007270860.1,XR_007270861.1,XR_007270862.1,XR_007270863.1	XP_019107844.1//PREDICTED: fatty-acid-binding protein 2 isoform X2 [Beta vulgaris subsp. vulgaris];XP_010693017.1//PREDICTED: fatty-acid-binding protein 2 isoform X1 [Beta vulgaris subsp. vulgaris]		8.35883e-05	4.67936
LOC104890070	104890070	BGI_novel_T005115,XM_048643736.1	KMT00697.1//hypothetical protein BVRB_9g219850 [Beta vulgaris subsp. vulgaris]		2.31021e-08	4.67451
LOC104904728	104904728	XM_010693090.3	XP_010691392.1//PREDICTED: nicotinamidase 1 [Beta vulgaris subsp. vulgaris]		3.0776e-08	4.67396
LOC104888241	104888241	XM_010673139.3	XP_010671441.1//PREDICTED: E3 ubiquitin-protein ligase SINAT5 [Beta vulgaris subsp. vulgaris]		4.14513e-09	4.6687
LOC104892510	104892510	BGI_novel_T006340,XM_010678467.3	XP_010676769.1//PREDICTED: protein SCO1 homolog 1, mitochondrial [Beta vulgaris subsp. vulgaris]		1.61821e-05	4.66605
LOC104897380	104897380	BGI_novel_T006913,BGI_novel_T006915,BGI_novel_T006916,BGI_novel_T006917,XM_010684243.3	XP_010682545.1//PREDICTED: probable nucleoredoxin 1 [Beta vulgaris subsp. vulgaris];XP_010682544.1//PREDICTED: probable nucleoredoxin 1 [Beta vulgaris subsp. vulgaris]		0.00015798	4.66378
LOC104895476	104895476	XM_010681994.3	CAB4094090.1//unnamed protein product [Lactuca saligna]		0.000655905	4.66188
LOC104894742	104894742	XM_010681048.3	XP_010679350.1//PREDICTED: dnaJ protein ERDJ3B [Beta vulgaris subsp. vulgaris]		1.56424e-05	4.65939
LOC104904585	104904585	BGI_novel_T011005,XM_010692873.3,XM_010692874.3	KMT00697.1//hypothetical protein BVRB_9g219850 [Beta vulgaris subsp. vulgaris]		2.70098e-07	4.65543
LOC104901924	104901924	XM_010689549.3	XP_021760702.1//arogenate dehydrogenase 1, chloroplastic-like [Chenopodium quinoa]		0.000213376	4.65368
LOC104899869	104899869	XM_010687158.3	XP_010685460.1//PREDICTED: dnaJ protein homolog ANJ1 [Beta vulgaris subsp. vulgaris]		3.58538e-07	4.6489
LOC104890915	104890915	XM_010676530.3	XP_010674832.1//PREDICTED: transcription factor UNE12 [Beta vulgaris subsp. vulgaris]		4.57979e-05	4.64806
LOC104900121	104900121	XM_010687470.3	XP_010685772.1//PREDICTED: U-box domain-containing protein 33 [Beta vulgaris subsp. vulgaris]		1.52204e-10	4.64219
LOC104887295	104887295	XM_010671908.3	XP_010670210.1//PREDICTED: UDP-glycosyltransferase 708C2-like [Beta vulgaris subsp. vulgaris]		0.000545627	4.63735
LOC104896917	104896917	BGI_novel_T000033,XM_010683952.3,XM_019251245.2,XM_019251333.2,XM_048635559.1,XM_048636197.1,XM_048636458.1	XP_010682254.1//PREDICTED: G-type lectin S-receptor-like serine/threonine-protein kinase At5g35370 [Beta vulgaris subsp. vulgaris]		1.4338e-06	4.63676
LOC104905196	104905196	XR_791709.3	KMS99845.1//hypothetical protein BVRB_1g016970 [Beta vulgaris subsp. vulgaris]		0.000300472	4.63404
LOC104883091	104883091	XM_010667545.3	XP_010665847.1//PREDICTED: G-type lectin S-receptor-like serine/threonine-protein kinase At1g11330 [Beta vulgaris subsp. vulgaris]		0.00159153	4.6254
LOC104892673	104892673	BGI_novel_T000654,XM_010678666.3	XP_010676968.1//PREDICTED: random slug protein 5 [Beta vulgaris subsp. vulgaris]		8.08344e-06	4.62068
LOC104903779	104903779	XM_010691890.3	XP_010690192.1//PREDICTED: ER membrane protein complex subunit 8/9 homolog [Beta vulgaris subsp. vulgaris]		4.45443e-08	4.61688
LOC104883596	104883596	BGI_novel_T001023,XM_010668137.3	XP_010666439.1//PREDICTED: alcohol dehydrogenase-like 7 isoform X1 [Beta vulgaris subsp. vulgaris];KNA13019.1//hypothetical protein SOVF_120580 isoform A [Spinacia oleracea]		0.0056983	4.61644
LOC104892244	104892244	XM_010678113.3	XP_010676415.1//PREDICTED: 1-aminocyclopropane-1-carboxylate synthase [Beta vulgaris subsp. vulgaris]		0.000160911	4.61448
LOC104898788	104898788	XM_010685895.3	XP_010684197.1//PREDICTED: UDP-glucuronic acid decarboxylase 1 [Beta vulgaris subsp. vulgaris]		1.46021e-07	4.61384
LOC104899521	104899521	XM_010686723.3	XP_010685025.1//PREDICTED: phospholipase A1-Igamma3, chloroplastic [Beta vulgaris subsp. vulgaris]		2.32828e-06	4.61139
LOC104904721	104904721	XM_010693086.3	XP_010691388.1//PREDICTED: mannose-1-phosphate guanylyltransferase 1 [Beta vulgaris subsp. vulgaris]		5.6439e-08	4.60901
LOC104883680	104883680	XM_010668229.3	XP_010666531.1//PREDICTED: uncharacterized protein LOC104883680 [Beta vulgaris subsp. vulgaris]		5.65216e-06	4.59252
LOC104900638	104900638	XM_010688114.3	XP_010686416.1//PREDICTED: ethylene-responsive transcription factor 4 [Beta vulgaris subsp. vulgaris]		3.02663e-08	4.58459
LOC104890059	104890059	XM_010675417.3	XP_010673719.1//PREDICTED: scarecrow-like protein 3 [Beta vulgaris subsp. vulgaris]		4.93165e-09	4.57401
LOC104887682	104887682	XM_048638138.1,XM_048638139.1	XP_010670689.1//PREDICTED: replication protein A 14 kDa subunit B-like [Beta vulgaris subsp. vulgaris]		0.00593926	4.56975
LOC104892070	104892070	BGI_novel_T006548,XM_048645257.1	XP_010676189.1//PREDICTED: 21 kDa protein [Beta vulgaris subsp. vulgaris]		0.000210385	4.56323
LOC104907119	104907119	XM_010696005.3	XP_010694307.1//PREDICTED: calcium-binding protein PBP1 [Beta vulgaris subsp. vulgaris]		0.000385243	4.55985
LOC104899186	104899186	XM_010686325.3	XP_010684627.1//PREDICTED: uncharacterized protein LOC104899186 [Beta vulgaris subsp. vulgaris]		1.46751e-10	4.55969
LOC104903317	104903317	XM_010691332.3,XM_010691333.3	XP_010689635.1//PREDICTED: uncharacterized protein LOC104903317 isoform X2 [Beta vulgaris subsp. vulgaris];XP_010689634.1//PREDICTED: transmembrane protein 97 isoform X1 [Beta vulgaris subsp. vulgaris]		1.80549e-05	4.5545
LOC104903118	104903118	XM_010691111.3,XM_048636939.1	XP_021776516.1//mitogen-activated protein kinase homolog NTF6-like [Chenopodium quinoa]		3.72916e-05	4.54969
LOC104904013	104904013	XM_010692182.3	XP_021753174.1//glutamate decarboxylase [Chenopodium quinoa]		5.4518e-07	4.54922
LOC104883739	104883739	XM_010668294.3	XP_010666596.1//PREDICTED: DNA replication licensing factor MCM3 [Beta vulgaris subsp. vulgaris]		0.000106357	4.54836
LOC104892896	104892896	BGI_novel_T011901,XM_010678920.3	XP_019105073.1//PREDICTED: probable purine permease 11 [Beta vulgaris subsp. vulgaris];XP_010677221.1//PREDICTED: probable purine permease 11 isoform X2 [Beta vulgaris subsp. vulgaris]		0.00607107	4.54244
LOC104890422	104890422	XM_010675902.3	XP_010674204.1//PREDICTED: uncharacterized protein LOC104890422 [Beta vulgaris subsp. vulgaris]		7.45817e-06	4.54217
LOC104908484	104908484	XM_010697602.3	XP_010695904.1//PREDICTED: uncharacterized protein LOC104908484 [Beta vulgaris subsp. vulgaris]		3.6062e-08	4.52068
LOC104902319	104902319	XM_010690050.3	XP_010688352.1//PREDICTED: mitogen-activated protein kinase kinase 6 [Beta vulgaris subsp. vulgaris]		2.33414e-05	4.51036
LOC104895957	104895957	BGI_novel_T007392,BGI_novel_T007393,BGI_novel_T007394,BGI_novel_T007395,XM_010682606.3,XM_010682607.3,XM_048645829.1,XM_048645830.1	XP_010680909.1//PREDICTED: uncharacterized protein LOC104895957 isoform X2 [Beta vulgaris subsp. vulgaris];XP_010680908.1//PREDICTED: uncharacterized protein LOC104895957 isoform X1 [Beta vulgaris subsp. vulgaris]		7.18459e-09	4.50532
LOC104908698	104908698	XM_010697842.3	XP_010696144.1//PREDICTED: organic cation/carnitine transporter 7 [Beta vulgaris subsp. vulgaris]		7.91359e-07	4.50423
LOC104887402	104887402	XM_010672017.2	XP_021861040.1//mitochondrial outer membrane protein porin of 34 kDa-like [Spinacia oleracea]		1.41354e-05	4.49184
LOC104895519	104895519	BGI_novel_T007549,XM_010682057.3	KMT09285.1//hypothetical protein BVRB_6g133840 isoform B [Beta vulgaris subsp. vulgaris];XP_010680359.1//PREDICTED: putative U-box domain-containing protein 50 [Beta vulgaris subsp. vulgaris]		4.47902e-05	4.48888
LOC104904819	104904819	XM_010693211.3	XP_010691513.1//PREDICTED: cytochrome c [Beta vulgaris subsp. vulgaris]		9.17087e-05	4.48681
LOC104889207	104889207	XM_010674373.3	XP_010672675.1//PREDICTED: cytokinin dehydrogenase 5 [Beta vulgaris subsp. vulgaris]		0.000583189	4.48558
LOC104892487	104892487	BGI_novel_T006348,XM_010678435.3,XM_048645051.1,XM_048645052.1,XM_048645053.1	XP_010676737.1//PREDICTED: meiotic nuclear division protein 1 homolog [Beta vulgaris subsp. vulgaris]		6.27523e-10	4.48539
LOC104891332	104891332	XM_010677011.3	XP_010675313.1//PREDICTED: uncharacterized protein LOC104891332 [Beta vulgaris subsp. vulgaris]		8.0499e-09	4.48284
LOC104897850	104897850	XM_010684807.3	XP_010683109.1//PREDICTED: probable xyloglucan 6-xylosyltransferase 5 [Beta vulgaris subsp. vulgaris]		5.13755e-07	4.46467
LOC104898228	104898228	XM_010685275.3	XP_010683577.1//PREDICTED: wound-induced protein 1 [Beta vulgaris subsp. vulgaris]		0.00159801	4.46434
LOC104905612	104905612	XM_010694199.3	XP_010692501.1//PREDICTED: prostaglandin E synthase 2 [Beta vulgaris subsp. vulgaris]		3.86213e-05	4.45897
LOC104906442	104906442	XM_010695192.3	XP_010693494.1//PREDICTED: probable E3 ubiquitin-protein ligase ARI8 [Beta vulgaris subsp. vulgaris]		4.63849e-08	4.43545
LOC104889388	104889388	XM_010674591.3	XP_010672893.1//PREDICTED: putative calcium-transporting ATPase 11, plasma membrane-type [Beta vulgaris subsp. vulgaris]		0.000670485	4.43324
LOC104891341	104891341	XM_010677022.3,XM_048642846.1,XM_048642847.1,XM_048642848.1	XP_010675324.1//PREDICTED: IRK-interacting protein [Beta vulgaris subsp. vulgaris]		1.16768e-08	4.42918
LOC104886824	104886824	BGI_novel_T001868,XM_010671347.3	XP_010669649.1//PREDICTED: general transcription factor IIF subunit 2 [Beta vulgaris subsp. vulgaris]		8.18562e-06	4.42879
LOC104905444	104905444	XM_010693993.3	XP_010692295.1//PREDICTED: cytochrome P450 76AD1 [Beta vulgaris subsp. vulgaris]		3.76311e-05	4.41415
LOC104883533	104883533	BGI_novel_T000147,XM_010668099.3,XM_010668144.3,XM_048634959.1	XP_010666401.1//PREDICTED: calcineurin B-like protein 4 [Beta vulgaris subsp. vulgaris]		3.81626e-05	4.41036
LOC104898486	104898486	XM_010685570.3	XP_010683872.1//PREDICTED: GATA transcription factor 8 [Beta vulgaris subsp. vulgaris]		8.29828e-06	4.39844
LOC104902328	104902328	XM_010690058.3	XP_010688360.1//PREDICTED: derlin-1 [Beta vulgaris subsp. vulgaris]		5.25682e-08	4.39101
LOC104907929	104907929	XM_010696958.3	XP_021838065.1//alpha-1,4-glucan-protein synthase [UDP-forming] 2 [Spinacia oleracea]		6.04307e-05	4.38876
LOC104890909	104890909	XM_010676525.3	XP_010674827.1//PREDICTED: uncharacterized protein LOC104890909 [Beta vulgaris subsp. vulgaris]		5.49757e-07	4.38235
LOC104889873	104889873	XM_010675207.3,XM_010675208.3,XM_010675209.3,XM_048643851.1	KMT14347.1//hypothetical protein BVRB_4g071290 [Beta vulgaris subsp. vulgaris];XP_010673509.1//PREDICTED: uncharacterized protein LOC104889873 isoform X1 [Beta vulgaris subsp. vulgaris]		7.15637e-06	4.38153
LOC104892652	104892652	XM_010678635.3	XP_010676937.1//PREDICTED: mitochondrial import inner membrane translocase subunit Tim13 [Beta vulgaris subsp. vulgaris]		1.17408e-05	4.3795
LOC104888562	104888562	XM_010673581.3	XP_010671883.1//PREDICTED: O-glucosyltransferase rumi homolog [Beta vulgaris subsp. vulgaris]		0.00149804	4.37608
LOC104895027	104895027	XM_010681424.3	XP_010679726.1//PREDICTED: AP-3 complex subunit sigma [Beta vulgaris subsp. vulgaris]		5.82774e-08	4.37585
LOC104907391	104907391	XM_010696314.3	XP_010694616.1//PREDICTED: E3 ubiquitin-protein ligase ATL6-like [Beta vulgaris subsp. vulgaris]		5.66085e-07	4.3654
LOC104893617	104893617	BGI_novel_T005873,XM_010679745.3,XM_010679746.3	XP_010678047.1//PREDICTED: probable serine/threonine-protein kinase NAK isoform X1 [Beta vulgaris subsp. vulgaris];XP_010678048.1//PREDICTED: probable serine/threonine-protein kinase NAK isoform X2 [Beta vulgaris subsp. vulgaris]		0.000241156	4.35924
LOC104883677	104883677	XM_010668226.3	XP_010666528.1//PREDICTED: glutaredoxin-C4 [Beta vulgaris subsp. vulgaris]		2.47721e-07	4.35573
LOC104898495	104898495	BGI_novel_T008480,XM_010685584.3	XP_010683886.1//PREDICTED: enolase [Beta vulgaris subsp. vulgaris]		1.29393e-07	4.34915
LOC104895805	104895805	XM_010682414.3	XP_010680716.1//PREDICTED: 14-3-3-like protein GF14 iota [Beta vulgaris subsp. vulgaris]		7.11114e-07	4.34734
LOC104884844	104884844	XM_010669548.3	XP_010667850.1//PREDICTED: proline-rich receptor-like protein kinase PERK15 [Beta vulgaris subsp. vulgaris]		3.86074e-05	4.34556
LOC104895114	104895114	XM_010681530.3	XP_010679832.1//PREDICTED: cytochrome P450 84A1 [Beta vulgaris subsp. vulgaris]		3.18363e-06	4.34154
LOC104895576	104895576	XM_010682133.3	XP_021854678.1//CDPK-related kinase 5 isoform X2 [Spinacia oleracea]		3.5344e-05	4.34114
LOC104897137	104897137	XM_010683964.3,XM_010683966.3,XM_048646610.1	XP_010682266.1//PREDICTED: uncharacterized protein LOC104897137 isoform X1 [Beta vulgaris subsp. vulgaris]		2.97442e-05	4.32741
LOC104889408	104889408	XM_010674623.3	XP_010672925.1//PREDICTED: protein FATTY ACID EXPORT 1, chloroplastic [Beta vulgaris subsp. vulgaris]		1.82399e-06	4.32525
LOC104900516	104900516	BGI_novel_T010310,XM_010687940.3	XP_010686242.1//PREDICTED: ras-related protein RIC2 [Beta vulgaris subsp. vulgaris]		0.00150248	4.3251
LOC104888373	104888373	XM_010673324.3	XP_010671626.1//PREDICTED: glutaminyl-peptide cyclotransferase isoform X1 [Beta vulgaris subsp. vulgaris]		7.95336e-08	4.32248
LOC104898862	104898862	XM_010685990.3	XP_021857022.1//vacuolar-sorting receptor 6-like [Spinacia oleracea]		5.38826e-05	4.31765
LOC104904940	104904940	XM_010693365.3	XP_010691667.1//PREDICTED: limonoid UDP-glucosyltransferase [Beta vulgaris subsp. vulgaris]		2.60609e-07	4.31662
LOC104892965	104892965	XM_010678991.3,XM_048644833.1	XP_010677293.1//PREDICTED: ribose-phosphate pyrophosphokinase 2, chloroplastic [Beta vulgaris subsp. vulgaris]		1.90039e-05	4.30929
LOC104902632	104902632	XM_010690480.3	XP_010688782.1//PREDICTED: thymidylate kinase [Beta vulgaris subsp. vulgaris]		2.70235e-05	4.29821
LOC104892538	104892538	XM_010678504.3,XR_007273107.1	XP_010676806.1//PREDICTED: post-GPI attachment to proteins factor 3 [Beta vulgaris subsp. vulgaris]		6.8628e-08	4.29753
LOC104895077	104895077	XM_010681487.3,XM_019250075.2	XP_019105620.1//PREDICTED: uncharacterized protein LOC104895077 isoform X2 [Beta vulgaris subsp. vulgaris];XP_010679789.1//PREDICTED: uncharacterized protein LOC104895077 isoform X1 [Beta vulgaris subsp. vulgaris]		6.466e-06	4.29672
LOC104895394	104895394	XM_010681889.3	AAO86645.1//PHYA4 photoreceptor [Stellaria longipes]		0.00268722	4.29495
LOC104888169	104888169	XM_010673056.3	AOA52386.1//actin 7 [Haloxylon ammodendron]		3.62477e-06	4.2934
LOC104899829	104899829	XM_010687108.3	XP_010685410.1//PREDICTED: nicalin-1 [Beta vulgaris subsp. vulgaris]		2.79742e-05	4.29313
LOC104895549	104895549	XM_010682093.3	XP_010680395.1//PREDICTED: aspartyl protease family protein 1 [Beta vulgaris subsp. vulgaris]		2.80462e-06	4.2931
LOC104892615	104892615	BGI_novel_T006294,XM_010678596.3	XP_010676898.1//PREDICTED: metal-nicotianamine transporter YSL1-like [Beta vulgaris subsp. vulgaris]		0.00018544	4.29221
LOC104906690	104906690	XM_010695479.3,XM_048641375.1	XP_010693781.1//PREDICTED: probable prolyl 4-hydroxylase 4 [Beta vulgaris subsp. vulgaris]		8.05231e-07	4.28911
LOC104903536	104903536	BGI_novel_T010482,XM_010691580.3	XP_010689882.1//PREDICTED: G-type lectin S-receptor-like serine/threonine-protein kinase At1g11330 [Beta vulgaris subsp. vulgaris]		0.000144799	4.28211
LOC104890798	104890798	XM_010676389.3,XM_010676390.3	XP_010674692.1//PREDICTED: uncharacterized protein LOC104890798 isoform X2 [Beta vulgaris subsp. vulgaris];XP_010674691.1//PREDICTED: uncharacterized protein LOC104890798 isoform X1 [Beta vulgaris subsp. vulgaris]		8.36123e-05	4.28063
LOC104893697	104893697	XM_010679832.3	XP_021736419.1//protein DETOXIFICATION 16-like [Chenopodium quinoa]		6.75521e-06	4.27652
LOC104907901	104907901	XM_010696926.3	XP_021761480.1//glycerophosphodiester phosphodiesterase GDPD6-like [Chenopodium quinoa]		0.0144436	4.27147
LOC104897787	104897787	XM_010684733.3	XP_010683035.1//PREDICTED: uncharacterized protein LOC104897787 [Beta vulgaris subsp. vulgaris]		5.86398e-05	4.26377
LOC104893863	104893863	XM_010680007.3	AUS89378.1//calcium-dependent protein kinase 2 [Sesuvium portulacastrum]		9.29239e-10	4.25504
LOC104884705	104884705	XM_010669392.3	XP_010667694.1//PREDICTED: probable NAD(P)H dehydrogenase (quinone) FQR1-like 2 [Beta vulgaris subsp. vulgaris]		2.07755e-06	4.24923
LOC104887297	104887297	XM_010671910.3,XM_048638439.1	KMT17309.1//hypothetical protein BVRB_2g040030 [Beta vulgaris subsp. vulgaris];XP_010670212.1//PREDICTED: chorismate mutase 3, chloroplastic [Beta vulgaris subsp. vulgaris]		0.000140585	4.24547
LOC104890142	104890142	XM_010675524.3	XP_010673826.1//PREDICTED: prohibitin-1, mitochondrial [Beta vulgaris subsp. vulgaris]		0.000924523	4.23976
LOC104894434	104894434	BGI_novel_T005377,XM_010680659.3	XP_010678961.1//PREDICTED: monocopper oxidase-like protein SKU5 [Beta vulgaris subsp. vulgaris]		3.6514e-05	4.23807
LOC104903122	104903122	XM_010691118.3	XP_010689420.1//PREDICTED: L-ascorbate peroxidase, cytosolic [Beta vulgaris subsp. vulgaris]		0.00950611	4.23304
LOC104902309	104902309	XM_010690039.3	XP_021835803.1//hexokinase-1 [Spinacia oleracea]		1.31232e-06	4.22875
LOC104884189	104884189	XM_010668801.3,XM_010668802.3	XP_010667104.1//PREDICTED: uncharacterized protein LOC104884189 isoform X2 [Beta vulgaris subsp. vulgaris];XP_010667103.1//PREDICTED: uncharacterized protein LOC104884189 isoform X1 [Beta vulgaris subsp. vulgaris]		0.000222487	4.22514
LOC104908567	104908567	XM_010697686.3	XP_010695988.1//PREDICTED: leucine-rich repeat receptor-like serine/threonine/tyrosine-protein kinase SOBIR1 [Beta vulgaris subsp. vulgaris]		6.83893e-05	4.22085
LOC104904673	104904673	BGI_novel_T011047,BGI_novel_T011048,BGI_novel_T011049,XM_010693014.3,XM_010693016.3,XM_019252086.2,XR_002041064.2,XR_002041065.2,XR_007269516.1	XP_010691316.1//PREDICTED: pyridoxal 5'-phosphate synthase-like subunit PDX1.2 [Beta vulgaris subsp. vulgaris];KMT00804.1//hypothetical protein BVRB_9g220800 [Beta vulgaris subsp. vulgaris]		1.72217e-08	4.21761
LOC104888001	104888001	XM_010672806.3	XP_010671108.1//PREDICTED: probable calcium-binding protein CML18 [Beta vulgaris subsp. vulgaris]		1.08547e-10	4.21504
LOC104887403	104887403	BGI_novel_T001534,BGI_novel_T001535,BGI_novel_T001536,XM_010672018.3	XP_010670320.1//PREDICTED: hypersensitive-induced response protein 1 [Beta vulgaris subsp. vulgaris]		0.000463104	4.21328
LOC104888707	104888707	XM_010673742.3	XP_010672044.1//PREDICTED: uncharacterized protein LOC104888707 [Beta vulgaris subsp. vulgaris]		5.12076e-05	4.21053
LOC104904022	104904022	XM_010692196.3	XP_010690498.1//PREDICTED: actin-1 [Beta vulgaris subsp. vulgaris]		3.40584e-06	4.21053
LOC104897883	104897883	XM_010684848.3,XM_048646501.1	XP_010683150.1//PREDICTED: expansin-A10-like [Beta vulgaris subsp. vulgaris]		7.74249e-05	4.2086
LOC104888230	104888230	XM_010673127.3	XP_010671429.1//PREDICTED: ferrochelatase-2, chloroplastic-like [Beta vulgaris subsp. vulgaris]		0.00176268	4.20784
LOC104905218	104905218	XM_010693676.3	XP_010691978.1//PREDICTED: signal recognition particle 9 kDa protein [Beta vulgaris subsp. vulgaris]		2.59901e-12	4.20667
LOC104908083	104908083	XM_010697153.3	XP_010695455.1//PREDICTED: novel plant SNARE 11 [Beta vulgaris subsp. vulgaris]		5.68796e-06	4.20395
LOC104890984	104890984	XM_010676613.3	XP_010674915.1//PREDICTED: protein disulfide-isomerase [Beta vulgaris subsp. vulgaris]		2.25258e-05	4.18341
LOC104905055	104905055	XM_010693501.3	XP_010691803.1//PREDICTED: uncharacterized protein LOC104905055 [Beta vulgaris subsp. vulgaris]		7.23917e-06	4.18122
LOC104905883	104905883	XM_010694535.3	XP_010692837.1//PREDICTED: probable serine/threonine-protein kinase At4g35230 [Beta vulgaris subsp. vulgaris]		2.34805e-05	4.1804
LOC104901706	104901706	XM_010689306.3	XP_010687608.1//PREDICTED: uncharacterized protein LOC104901706 [Beta vulgaris subsp. vulgaris]		2.65888e-05	4.17966
LOC104894700	104894700	XM_010681007.3	XP_010679309.1//PREDICTED: alpha-(1,4)-fucosyltransferase [Beta vulgaris subsp. vulgaris]		1.91548e-08	4.17903
LOC104906027	104906027	XM_010694717.3	XP_010693019.1//PREDICTED: BTB/POZ domain-containing protein At2g24240 [Beta vulgaris subsp. vulgaris]		5.51815e-06	4.17872
LOC104888764	104888764	BGI_novel_T003039,XM_010673827.3,XM_048641098.1	XP_021752700.1//ethylene receptor 2-like [Chenopodium quinoa];XP_010672129.1//PREDICTED: ethylene receptor 2 [Beta vulgaris subsp. vulgaris]		2.55479e-06	4.17785
LOC104899637	104899637	BGI_novel_T009095,BGI_novel_T009096,BGI_novel_T009097,BGI_novel_T009099,BGI_novel_T009100,BGI_novel_T009101,XM_048634175.1,XR_002040501.2,XR_007268506.1	XP_010685166.1//PREDICTED: disease resistance protein At4g27190-like [Beta vulgaris subsp. vulgaris]		1.31914e-06	4.17425
LOC104883470	104883470	XM_010668024.3	XP_010666326.1//PREDICTED: phosphatidylinositol 4-kinase gamma 4 [Beta vulgaris subsp. vulgaris]		2.45174e-08	4.17121
LOC104896519	104896519	XM_010683271.3	XP_010681573.1//PREDICTED: ACD11 homolog protein [Beta vulgaris subsp. vulgaris]		1.42587e-05	4.17068
LOC104894650	104894650	XM_010680934.3	XP_010679236.1//PREDICTED: protein DOWNY MILDEW RESISTANCE 6 [Beta vulgaris subsp. vulgaris]		3.6462e-05	4.16806
LOC104890057	104890057	XM_010675415.3,XM_010675416.3	XP_010673718.1//PREDICTED: protein GAST1 isoform X2 [Beta vulgaris subsp. vulgaris];XP_010673717.1//PREDICTED: protein GAST1 isoform X1 [Beta vulgaris subsp. vulgaris]		0.00034407	4.168
LOC104888255	104888255	XM_010673161.3	CAC85247.1//salt tolerance protein 5 [Beta vulgaris]		5.37182e-08	4.15737
LOC104889006	104889006	XM_010674134.3	XP_010672436.1//PREDICTED: histone H2AX [Beta vulgaris subsp. vulgaris]		0.00417947	4.15537
LOC104904959	104904959	XM_010693393.3	XP_010691695.1//PREDICTED: D-3-phosphoglycerate dehydrogenase 3, chloroplastic [Beta vulgaris subsp. vulgaris]		0.000533662	4.15023
LOC104901544	104901544	XM_010689130.3,XM_010689132.3,XM_048634697.1	XP_021751209.1//calcium-transporting ATPase 10, plasma membrane-type-like isoform X1 [Chenopodium quinoa]		6.47164e-06	4.14752
LOC104908508	104908508	XM_010697626.3	XP_010695928.1//PREDICTED: proteasome subunit alpha type-4 [Beta vulgaris subsp. vulgaris]		4.14184e-05	4.13375
LOC104888560	104888560	XM_010673583.2	XP_010671885.1//PREDICTED: NAD-dependent malic enzyme 59 kDa isoform, mitochondrial [Beta vulgaris subsp. vulgaris]		1.44171e-11	4.12876
LOC104898106	104898106	XM_010685119.3	OLP87073.1//D-alanine--D-alanine ligase [Symbiodinium microadriaticum]		0.00536839	4.12565
LOC104896614	104896614	XM_010683381.3	XP_010681683.1//PREDICTED: uncharacterized protein LOC104896614 [Beta vulgaris subsp. vulgaris]		0.00104395	4.11736
LOC104891443	104891443	XM_010677139.3	XP_010675441.1//PREDICTED: ras-related protein RABA1f [Beta vulgaris subsp. vulgaris]		9.88535e-07	4.11731
LOC104883284	104883284	XM_010667773.3	XP_010666075.1//PREDICTED: protein NUCLEAR FUSION DEFECTIVE 6, chloroplastic/mitochondrial [Beta vulgaris subsp. vulgaris]		5.68475e-05	4.11599
LOC104898153	104898153	XM_010685183.3	XP_010683485.1//PREDICTED: myb-like protein X [Beta vulgaris subsp. vulgaris]		4.24312e-07	4.104
LOC104904253	104904253	XM_010692455.3,XM_010692456.3,XM_048636380.1	XP_010690757.1//PREDICTED: kinesin-like protein KIN-7F [Beta vulgaris subsp. vulgaris]		4.7265e-08	4.09651
LOC125492567	125492567	XM_048635200.1	KMT03009.1//hypothetical protein BVRB_8g195730 [Beta vulgaris subsp. vulgaris]		0.00448137	4.09522
LOC104909051	104909051	XM_010698235.3,XR_007269305.1,XR_007269306.1	XP_010696537.1//PREDICTED: diacylglycerol O-acyltransferase 1 [Beta vulgaris subsp. vulgaris]		4.3001e-07	4.09245
LOC104889281	104889281	XM_010674476.3	PON75956.1//Histone H, partial [Parasponia andersonii]		0.00109334	4.07399
LOC104904294	104904294	XM_010692507.3	XP_010690809.1//PREDICTED: uncharacterized protein LOC104904294 [Beta vulgaris subsp. vulgaris]		1.52762e-06	4.07185
LOC104896024	104896024	XM_010682696.3,XM_010682697.3	XP_010680999.1//PREDICTED: 14-3-3 protein 2 isoform X2 [Beta vulgaris subsp. vulgaris]		4.23324e-07	4.06943
LOC104886934	104886934	XM_010671488.3	XP_010669790.1//PREDICTED: chalcone--flavonone isomerase [Beta vulgaris subsp. vulgaris]		0.0180314	4.05999
LOC104889436	104889436	XM_019248692.2	XP_019104237.1//PREDICTED: putative receptor-like protein kinase At1g80870 [Beta vulgaris subsp. vulgaris]		0.000186065	4.05864
LOC104883176	104883176	BGI_novel_T011393,XM_010667652.3,XM_010667653.3	XP_010665954.1//PREDICTED: F-box/kelch-repeat protein At3g23880 isoform X1 [Beta vulgaris subsp. vulgaris]		4.05859e-06	4.05455
LOC104889396	104889396	XM_010674607.3	XP_010672909.2//PREDICTED: bZIP transcription factor 44 [Beta vulgaris subsp. vulgaris]		2.73142e-06	4.04976
LOC104895545	104895545	XM_010682088.3	XP_010680390.1//PREDICTED: uncharacterized protein LOC104895545 [Beta vulgaris subsp. vulgaris]		2.1631e-06	4.04366
LOC104906597	104906597	XM_010695372.3	XP_010693674.1//PREDICTED: uncharacterized protein LOC104906597 [Beta vulgaris subsp. vulgaris]		1.46402e-06	4.04202
LOC104902956	104902956	XM_010690906.3	XP_010689208.1//PREDICTED: serine/threonine-protein kinase HT1 [Beta vulgaris subsp. vulgaris]		6.69139e-08	4.03798
LOC104889885	104889885	XM_010675222.3	XP_010673524.1//PREDICTED: DNA (cytosine-5)-methyltransferase CMT3 [Beta vulgaris subsp. vulgaris]		0.00544018	4.03731
LOC104904957	104904957	XM_010693391.3	XP_010691693.1//PREDICTED: REF/SRPP-like protein At3g05500 [Beta vulgaris subsp. vulgaris]		1.89369e-06	4.0336
LOC104882944	104882944	XM_010667379.3	XP_010665681.1//PREDICTED: BES1/BZR1 homolog protein 4 [Beta vulgaris subsp. vulgaris]		0.000137986	4.03086
LOC104891107	104891107	BGI_novel_T004493,XM_010676756.3,XM_048643196.1,XM_048643197.1	XP_010675058.1//PREDICTED: myosin-binding protein 1 [Beta vulgaris subsp. vulgaris]		2.67482e-08	4.02855
LOC104907757	104907757	XM_010696743.3,XM_010696751.3,XM_010696757.3	XP_021838597.1//cycloartenol-C-24-methyltransferase [Spinacia oleracea]		0.000184603	4.02518
LOC104901713	104901713	XM_010689312.3	XP_010687614.1//PREDICTED: F-box protein SKIP1 [Beta vulgaris subsp. vulgaris]		2.0987e-09	4.02186
LOC104882802	104882802	XM_010667202.3	XP_010665504.1//PREDICTED: ubiquitin domain-containing protein 1 [Beta vulgaris subsp. vulgaris]		2.98543e-05	4.02
LOC104888385	104888385	BGI_novel_T002806,XM_010673339.3	KMT16194.1//hypothetical protein BVRB_3g053530 isoform B [Beta vulgaris subsp. vulgaris];XP_010671641.1//PREDICTED: uncharacterized protein LOC104888385 [Beta vulgaris subsp. vulgaris]		5.0349e-08	3.99767
LOC104900939	104900939	XM_010688470.3	XP_010686772.1//PREDICTED: plant UBX domain-containing protein 4 [Beta vulgaris subsp. vulgaris]		7.03063e-08	3.99722
LOC104899088	104899088	XM_010686221.3,XM_048648574.1	XP_010684523.1//PREDICTED: mitochondrial zinc maintenance protein 1, mitochondrial [Beta vulgaris subsp. vulgaris]		3.60617e-09	3.99364
LOC104907523	104907523	XM_010696463.3	XP_010694765.1//PREDICTED: serine carboxypeptidase-like 40 [Beta vulgaris subsp. vulgaris]		0.0130924	3.9887
LOC104882810	104882810	XM_010667210.3	XP_010665512.1//PREDICTED: ankyrin repeat-containing protein NPR4 [Beta vulgaris subsp. vulgaris]		0.0140108	3.9854
LOC104890796	104890796	XM_010676388.3	XP_010674690.1//PREDICTED: probable UDP-arabinopyranose mutase 5 [Beta vulgaris subsp. vulgaris]		6.90734e-05	3.9848
LOC104893837	104893837	XM_010679974.3	XP_010678276.1//PREDICTED: protein DEK [Beta vulgaris subsp. vulgaris]		8.3044e-06	3.9804
LOC104896434	104896434	XM_010683184.3,XM_048646480.1	XP_010681486.1//PREDICTED: uncharacterized protein LOC104896434 isoform X1 [Beta vulgaris subsp. vulgaris]		0.00307462	3.97797
LOC104894216	104894216	BGI_novel_T005485,XM_010680400.3	XP_010678702.1//PREDICTED: probable serine/threonine-protein kinase DDB_G0280111 [Beta vulgaris subsp. vulgaris]		3.12407e-07	3.97795
LOC104900330	104900330	BGI_novel_T007863,XM_010687732.3	XP_010686034.1//PREDICTED: beta-1,6-galactosyltransferase GALT29A [Beta vulgaris subsp. vulgaris]		2.37138e-07	3.97587
LOC104887157	104887157	XR_789314.3	KMT17428.1//hypothetical protein BVRB_2g038800 [Beta vulgaris subsp. vulgaris]		3.48301e-09	3.97578
LOC104900293	104900293	XM_010687682.3,XM_010687683.3,XM_010687684.3	XP_021839750.1//4-hydroxy-tetrahydrodipicolinate synthase, chloroplastic-like [Spinacia oleracea]		3.51539e-07	3.95374
LOC104887537	104887537	XM_010672190.3	XP_010670492.1//PREDICTED: NADPH:quinone oxidoreductase [Beta vulgaris subsp. vulgaris]		4.63634e-07	3.9495
LOC104899871	104899871	XM_010687161.3	XP_010685463.1//PREDICTED: putative phosphatidylglycerol/phosphatidylinositol transfer protein DDB_G0282179 [Beta vulgaris subsp. vulgaris]		1.33689e-10	3.93657
LOC104882942	104882942	XM_010667377.3,XM_019247248.2	XP_019102793.1//PREDICTED: aquaporin NIP1-1 isoform X2 [Beta vulgaris subsp. vulgaris];XP_010665679.1//PREDICTED: aquaporin NIP1-1 isoform X1 [Beta vulgaris subsp. vulgaris]		3.06761e-05	3.935
LOC104888417	104888417	XM_010673384.3	XP_010671686.1//PREDICTED: trifunctional UDP-glucose 4,6-dehydratase/UDP-4-keto-6-deoxy-D-glucose 3,5-epimerase/UDP-4-keto-L-rhamnose-reductase RHM1 [Beta vulgaris subsp. vulgaris]		0.00013187	3.93406
LOC104905710	104905710	XM_019252226.2	XP_019107771.1//PREDICTED: scarecrow-like protein 1, partial [Beta vulgaris subsp. vulgaris]		5.19174e-06	3.9276
LOC104904025	104904025	BGI_novel_T010750,BGI_novel_T010751,XM_048636794.1,XM_048636796.1	XP_010690499.1//PREDICTED: LEAF RUST 10 DISEASE-RESISTANCE LOCUS RECEPTOR-LIKE PROTEIN KINASE-like 1.1 isoform X1 [Beta vulgaris subsp. vulgaris];XP_010690500.1//PREDICTED: LEAF RUST 10 DISEASE-RESISTANCE LOCUS RECEPTOR-LIKE PROTEIN KINASE-like 1.1 isoform X3 [Beta vulgaris subsp. vulgaris]		3.30212e-05	3.92614
LOC104892251	104892251	BGI_novel_T000620,BGI_novel_T000621,XM_010678126.3,XM_010678138.3,XM_048642224.1,XM_048642230.1	XP_010676428.1//PREDICTED: uncharacterized protein LOC104892251 [Beta vulgaris subsp. vulgaris]		1.39408e-08	3.92427
LOC104906316	104906316	XM_010695050.3	XP_010693352.1//PREDICTED: sodium-coupled neutral amino acid transporter 4 [Beta vulgaris subsp. vulgaris]		0.000286213	3.92194
LOC104900155	104900155	BGI_novel_T007942,XM_010687513.3	XP_010685815.1//PREDICTED: probable histone H2B.1 [Beta vulgaris subsp. vulgaris]		4.10541e-06	3.91671
LOC104890301	104890301	XM_010675734.3	XP_021855337.1//luminal-binding protein 4-like [Spinacia oleracea]		0.024614	3.91269
LOC104909115	104909115	BGI_novel_T010327,BGI_novel_T010328,BGI_novel_T010329,XM_010698316.3,XM_019247185.2,XM_019247186.2,XM_019247187.2,XM_019247188.2,XM_019247189.2,XM_048634370.1,XM_048634371.1	XP_010696618.1//PREDICTED: sphingosine kinase 1 isoform X1 [Beta vulgaris subsp. vulgaris];XP_019102730.1//PREDICTED: sphingosine kinase 1 isoform X2 [Beta vulgaris subsp. vulgaris]		1.07532e-05	3.91141
LOC104883468	104883468	XM_010668000.3,XM_048634874.1	XP_010666302.1//PREDICTED: RING-box protein 1a [Beta vulgaris subsp. vulgaris]		3.45545e-08	3.90756
LOC104899950	104899950	XM_010687243.3	XP_010685545.1//PREDICTED: phosphoinositide phospholipase C 4 [Beta vulgaris subsp. vulgaris]		0.0002424	3.90727
LOC104887298	104887298	XM_010671911.3	XP_010670213.1//PREDICTED: lamin-like protein [Beta vulgaris subsp. vulgaris]		0.00122316	3.9021
LOC104901131	104901131	BGI_novel_T010015,XM_019251173.2,XM_048635353.1,XM_048635354.1,XM_048635355.1	XP_019106825.1//PREDICTED: putative receptor-like protein kinase At4g00960 [Beta vulgaris subsp. vulgaris];XP_019106718.1//PREDICTED: putative receptor-like protein kinase At4g00960 [Beta vulgaris subsp. vulgaris]		0.00534334	3.90023
LOC104898787	104898787	XM_010685894.2	XP_010684196.1//PREDICTED: DNA replication licensing factor MCM6 [Beta vulgaris subsp. vulgaris]		0.00121279	3.89355
LOC104899594	104899594	XM_010686810.3	XP_010685112.1//PREDICTED: epsin [Beta vulgaris subsp. vulgaris]		0.0027893	3.88817
LOC104902730	104902730	XM_010690624.3	XP_010688926.1//PREDICTED: protein disulfide isomerase-like 2-3 [Beta vulgaris subsp. vulgaris]		4.41222e-06	3.88654
LOC104883086	104883086	XM_010667542.3	XP_010665844.1//PREDICTED: G-type lectin S-receptor-like serine/threonine-protein kinase B120 [Beta vulgaris subsp. vulgaris]		0.000202734	3.88316
LOC104903269	104903269	XM_010691289.3	XP_010689591.1//PREDICTED: protein disulfide-isomerase 5-1 [Beta vulgaris subsp. vulgaris]		2.3828e-07	3.88082
LOC104905445	104905445	BGI_novel_T000498,XM_010693994.3	XP_010692296.2//PREDICTED: cytochrome P450 76AD1-like isoform X1 [Beta vulgaris subsp. vulgaris]		0.000108625	3.87624
LOC104888451	104888451	XM_010673429.3	XP_010671731.1//PREDICTED: ATP-citrate synthase beta chain protein 2 [Beta vulgaris subsp. vulgaris]		3.07985e-05	3.87365
LOC104907615	104907615	XM_010696573.3	XP_010694875.1//PREDICTED: uncharacterized protein LOC104907615 [Beta vulgaris subsp. vulgaris]		8.40359e-08	3.87016
LOC125498661	125498661	XR_007275508.1,XR_007275509.1	NA		2.02601e-09	3.86878
LOC104897867	104897867	BGI_novel_T006676,XM_010684826.3,XM_048646114.1,XR_790705.3	XP_010683128.1//PREDICTED: galactoside 2-alpha-L-fucosyltransferase [Beta vulgaris subsp. vulgaris]		7.25177e-07	3.8651
LOC104892591	104892591	XM_010678566.3	XP_010676868.1//PREDICTED: transcription factor bHLH157 [Beta vulgaris subsp. vulgaris]		0.0170856	3.86266
LOC104889945	104889945	XM_010675289.3	XP_010673591.1//PREDICTED: uncharacterized protein LOC104889945 [Beta vulgaris subsp. vulgaris]		0.0010737	3.8615
LOC104892203	104892203	XM_010678054.3,XM_048645204.1	XP_010676356.1//PREDICTED: hydroxyproline O-galactosyltransferase HPGT1 [Beta vulgaris subsp. vulgaris]		2.05988e-08	3.8602
LOC104901712	104901712	XM_010689311.3	XP_010687613.1//PREDICTED: hydrophobic protein OSR8 [Beta vulgaris subsp. vulgaris]		3.13338e-05	3.85163
LOC104902705	104902705	XM_010690585.3	XP_021751676.1//UDP-glucose 6-dehydrogenase 1 [Chenopodium quinoa]		1.99006e-06	3.85153
LOC104884731	104884731	XM_010669417.3,XM_010669418.3,XM_019247663.2	XP_010667719.1//PREDICTED: glyoxylate/hydroxypyruvate reductase HPR3-like [Beta vulgaris subsp. vulgaris]		2.00963e-07	3.85131
LOC104894578	104894578	XM_010680843.2	XP_010679145.1//PREDICTED: probable histone H2A variant 3 [Beta vulgaris subsp. vulgaris]		0.00505351	3.85025
LOC104902405	104902405	XM_010690178.3	XP_010688480.1//PREDICTED: replication protein A 32 kDa subunit B [Beta vulgaris subsp. vulgaris]		0.000103348	3.84962
LOC104890246	104890246	XM_010675654.3,XM_048643588.1	XP_010673956.1//PREDICTED: uncharacterized protein LOC104890246 [Beta vulgaris subsp. vulgaris]		1.89489e-06	3.8482
LOC104906060	104906060	XM_010694768.3	XP_010693070.1//PREDICTED: probable inactive receptor-like protein kinase At3g56050 [Beta vulgaris subsp. vulgaris]		0.000344629	3.84693
LOC104905247	104905247	XM_010693718.3	XP_021756423.1//dolichyl-diphosphooligosaccharide--protein glycosyltransferase subunit 2-like [Chenopodium quinoa]		1.51246e-06	3.83994
LOC104903337	104903337	XM_010691366.3	XP_010689668.1//PREDICTED: phosphoinositide phospholipase C 6 [Beta vulgaris subsp. vulgaris]		6.35115e-05	3.83089
LOC104890576	104890576	XM_010676115.3	XP_010674417.1//PREDICTED: RNA polymerase II transcriptional coactivator KIWI-like [Beta vulgaris subsp. vulgaris]		7.18885e-06	3.82617
LOC104884390	104884390	XM_010669031.3	XP_010667333.1//PREDICTED: cytidine deaminase 1 [Beta vulgaris subsp. vulgaris]		1.75616e-06	3.82504
LOC104890393	104890393	BGI_novel_T004923,XM_010675863.3	XP_010674165.1//PREDICTED: protein disulfide-isomerase like 2-1 [Beta vulgaris subsp. vulgaris]		2.6755e-07	3.82295
LOC104890599	104890599	XM_010676143.3,XM_010676144.3	XP_010674446.1//PREDICTED: protein trichome birefringence-like 14 isoform X2 [Beta vulgaris subsp. vulgaris]		0.000400296	3.82186
LOC104905532	104905532	XM_010694115.3	XP_010692417.1//PREDICTED: trafficking protein particle complex subunit 4 [Beta vulgaris subsp. vulgaris]		5.02079e-10	3.81473
LOC104904958	104904958	BGI_novel_T004984,BGI_novel_T004985,XM_010693392.3	XP_010691694.1//PREDICTED: protein RALF-like 33 [Beta vulgaris subsp. vulgaris]		4.08821e-09	3.80969
LOC104903035	104903035	BGI_novel_T010396,XM_010691004.3,XM_010691006.3,XM_010691007.3,XM_048635833.1,XM_048635834.1	XP_010689308.1//PREDICTED: diacylglycerol kinase 5 isoform X2 [Beta vulgaris subsp. vulgaris];XP_010689306.1//PREDICTED: diacylglycerol kinase 5 isoform X1 [Beta vulgaris subsp. vulgaris]		1.45214e-05	3.80859
LOC104887228	104887228	XM_010671821.3	XP_010670123.1//PREDICTED: probable inactive receptor kinase At5g16590 [Beta vulgaris subsp. vulgaris]		0.0013115	3.80373
LOC104896314	104896314	XM_010683049.3	XP_010681351.1//PREDICTED: uncharacterized protein LOC104896314 [Beta vulgaris subsp. vulgaris]		0.000708908	3.80363
LOC104883948	104883948	XM_010668527.3	XP_010666829.1//PREDICTED: probable phospholipase A2 homolog 1 [Beta vulgaris subsp. vulgaris]		2.14581e-08	3.7973
LOC104888871	104888871	XM_010674014.3,XM_010674061.3	XP_010672316.1//PREDICTED: beta-1,3-galactosyltransferase 7 isoform X1 [Beta vulgaris subsp. vulgaris];XP_010672363.1//PREDICTED: beta-1,3-galactosyltransferase 7 isoform X2 [Beta vulgaris subsp. vulgaris]		3.02791e-06	3.79617
LOC104894474	104894474	XM_010680712.3	XP_010679014.1//PREDICTED: formin-like protein 1 [Beta vulgaris subsp. vulgaris]		1.91172e-06	3.7952
LOC104891425	104891425	XM_010677120.3	XP_010675422.1//PREDICTED: ABC transporter I family member 17 [Beta vulgaris subsp. vulgaris]		8.33289e-06	3.78993
LOC104903190	104903190	XM_010691189.3	XP_010689491.1//PREDICTED: clathrin heavy chain 1 [Beta vulgaris subsp. vulgaris]		3.48398e-05	3.78612
LOC104883867	104883867	XM_010668432.3,XM_048641437.1	XP_010666734.1//PREDICTED: uncharacterized protein LOC104883867 [Beta vulgaris subsp. vulgaris]		0.00147956	3.78571
LOC104907876	104907876	XM_010696895.3	XP_010695197.1//PREDICTED: flavonoid 3'-monooxygenase [Beta vulgaris subsp. vulgaris]		0.00300712	3.78394
LOC104886754	104886754	XM_010671242.3,XM_010671243.3	XP_010669544.1//PREDICTED: tubulin-folding cofactor A [Beta vulgaris subsp. vulgaris]		3.55961e-12	3.78325
LOC104896039	104896039	XM_010682722.3	XP_010681024.1//PREDICTED: uncharacterized protein LOC104896039 [Beta vulgaris subsp. vulgaris]		4.97284e-05	3.78265
LOC104889012	104889012	XM_010674138.3	XP_010672440.1//PREDICTED: protein FAM136A [Beta vulgaris subsp. vulgaris]		0.00364887	3.77643
LOC104894673	104894673	BGI_novel_T000717,XM_010680965.3,XM_010680969.3,XM_048643224.1	XP_010679267.1//PREDICTED: probable methyltransferase PMT26 [Beta vulgaris subsp. vulgaris]		1.18805e-06	3.77594
LOC104897405	104897405	BGI_novel_T006900,BGI_novel_T006901,BGI_novel_T006902,XM_010684273.3,XM_010684274.3	KNA25408.1//hypothetical protein SOVF_006830 [Spinacia oleracea]		0.00227636	3.7679
LOC104899663	104899663	XM_010686893.3	XP_010685195.1//PREDICTED: protein STRUBBELIG-RECEPTOR FAMILY 7 [Beta vulgaris subsp. vulgaris]		4.52731e-10	3.76753
LOC104902057	104902057	BGI_novel_T000110,BGI_novel_T000111,XM_010689755.3	XP_010688057.1//PREDICTED: caffeic acid 3-O-methyltransferase [Beta vulgaris subsp. vulgaris]		0.0165237	3.76371
LOC104886770	104886770	BGI_novel_T001895,BGI_novel_T001896,XM_010671276.3	XP_010669578.1//PREDICTED: apyrase 2 [Beta vulgaris subsp. vulgaris];XP_021744306.1//apyrase 2-like [Chenopodium quinoa]		4.28222e-06	3.7634
LOC104883072	104883072	XM_010667520.3	XP_010665822.1//PREDICTED: prefoldin subunit 6 [Beta vulgaris subsp. vulgaris]		8.72994e-11	3.7583
LOC104898355	104898355	XM_010685419.3	XP_010683721.1//PREDICTED: uncharacterized protein LOC104898355 [Beta vulgaris subsp. vulgaris]		0.000654449	3.75151
LOC104891746	104891746	XM_010677494.3,XM_010677495.3	XP_010675797.1//PREDICTED: uncharacterized protein LOC104891746 isoform X2 [Beta vulgaris subsp. vulgaris];XP_010675796.1//PREDICTED: uncharacterized protein LOC104891746 isoform X1 [Beta vulgaris subsp. vulgaris]		0.00345391	3.74894
LOC104884519	104884519	XM_010669192.3	XP_010667494.1//PREDICTED: uncharacterized protein LOC104884519 [Beta vulgaris subsp. vulgaris]		0.000134534	3.74882
LOC104908013	104908013	XM_010697056.3	XP_010695358.1//PREDICTED: ubiquitin-like modifier-activating enzyme 5 [Beta vulgaris subsp. vulgaris]		8.723e-08	3.73824
LOC104883191	104883191	XM_010667672.3	XP_010665974.1//PREDICTED: protein trichome birefringence-like 39 [Beta vulgaris subsp. vulgaris]		4.0754e-06	3.73573
LOC104891646	104891646	BGI_novel_T003991,XM_010677369.3	XP_010675671.1//PREDICTED: probable folate-biopterin transporter 4 [Beta vulgaris subsp. vulgaris]		0.00816673	3.73345
LOC104899222	104899222	XM_010686375.2	XP_010684677.1//PREDICTED: BRCA1-associated RING domain protein 1 [Beta vulgaris subsp. vulgaris]		0.0139325	3.7237
LOC104907430	104907430	XM_010696362.3,XM_048643076.1	XP_010694664.1//PREDICTED: protein argonaute 2 [Beta vulgaris subsp. vulgaris]		0.0018398	3.72344
LOC104890412	104890412	XM_010675891.3	XP_010674193.1//PREDICTED: uncharacterized protein LOC104890412 [Beta vulgaris subsp. vulgaris]		3.38822e-06	3.72154
LOC104906019	104906019	XM_010694702.3	XP_010693004.1//PREDICTED: WRKY transcription factor WRKY51-like [Beta vulgaris subsp. vulgaris]		2.35222e-06	3.71805
LOC104901036	104901036	XM_010688581.3	XP_010686883.1//PREDICTED: elongation factor 1-gamma [Beta vulgaris subsp. vulgaris]		1.56525e-09	3.71677
LOC104890188	104890188	XM_010675581.3	XP_010673883.2//PREDICTED: putative metallophosphoesterase At3g03305 [Beta vulgaris subsp. vulgaris]		5.35889e-06	3.71329
LOC104888346	104888346	XM_010673285.3	KMT16146.1//hypothetical protein BVRB_3g053070 [Beta vulgaris subsp. vulgaris]		0.000887396	3.71049
LOC104887071	104887071	BGI_novel_T000195,XM_010671660.3,XM_048638109.1	XP_021850333.1//mitogen-activated protein kinase homolog MMK2 [Spinacia oleracea];XP_024440103.1//mitogen-activated protein kinase homolog MMK2 isoform X2 [Populus trichocarpa];XP_010669962.1//PREDICTED: mitogen-activated protein kinase homolog MMK2 [Beta vulgaris subsp. vulgaris]		0.00102911	3.70876
LOC104891463	104891463	XM_010677158.3	XP_010675460.1//PREDICTED: pathogenesis-related protein PR-4 [Beta vulgaris subsp. vulgaris]		0.0110707	3.70746
LOC104883107	104883107	XM_010667558.3	XP_010665860.1//PREDICTED: uncharacterized protein LOC104883107 [Beta vulgaris subsp. vulgaris]		1.12048e-07	3.70532
LOC104893038	104893038	XM_010679078.3	XP_010677379.1//PREDICTED: cellulose synthase-like protein D3 isoform X1 [Beta vulgaris subsp. vulgaris]		0.000622138	3.69915
LOC104897983	104897983	XM_010684966.3	XP_010683268.1//PREDICTED: protein NRT1/ PTR FAMILY 4.6 [Beta vulgaris subsp. vulgaris]		0.00186994	3.69831
LOC104901829	104901829	XM_010689453.3	XP_021741883.1//transmembrane 9 superfamily member 11-like [Chenopodium quinoa]		3.10574e-05	3.68994
LOC104888602	104888602	XM_010673629.3,XM_010673634.3	XP_010671931.1//PREDICTED: AUGMIN subunit 7 [Beta vulgaris subsp. vulgaris]		2.61157e-07	3.68766
LOC104902329	104902329	XM_010690060.3	XP_010688362.1//PREDICTED: uncharacterized protein LOC104902329 [Beta vulgaris subsp. vulgaris]		0.0134448	3.68488
LOC104908295	104908295	XM_010697387.3,XM_010697388.3	XP_010695689.1//PREDICTED: haloacid dehalogenase-like hydrolase domain-containing protein Sgpp isoform X1 [Beta vulgaris subsp. vulgaris];XP_010695690.1//PREDICTED: haloacid dehalogenase-like hydrolase domain-containing protein Sgpp isoform X2 [Beta vulgaris subsp. vulgaris]		5.19349e-07	3.6844
LOC104897552	104897552	XM_010684444.3,XM_019250446.2	XP_010682746.1//PREDICTED: F-box only protein 6 isoform X1 [Beta vulgaris subsp. vulgaris]		8.84745e-05	3.68229
LOC104907192	104907192	XM_010696085.3	XP_021844689.1//calcium-dependent protein kinase 1-like [Spinacia oleracea]		1.05335e-05	3.6812
LOC104902688	104902688	XM_010690557.3,XM_010690558.3	XP_010688860.1//PREDICTED: uncharacterized protein LOC104902688 isoform X2 [Beta vulgaris subsp. vulgaris];XP_010688859.1//PREDICTED: uncharacterized protein LOC104902688 isoform X1 [Beta vulgaris subsp. vulgaris]		3.67293e-06	3.67993
LOC104900233	104900233	XM_010687610.3	XP_010685912.1//PREDICTED: mitochondrial import inner membrane translocase subunit TIM22-4 [Beta vulgaris subsp. vulgaris]		7.70024e-08	3.67803
LOC104905971	104905971	BGI_novel_T002522,XM_010694642.3,XM_010694643.3,XM_048639662.1	XP_010692944.1//PREDICTED: multiple inositol polyphosphate phosphatase 1 isoform X1 [Beta vulgaris subsp. vulgaris];XP_010692945.1//PREDICTED: multiple inositol polyphosphate phosphatase 1 isoform X2 [Beta vulgaris subsp. vulgaris]		3.12233e-06	3.67666
LOC104887893	104887893	XM_010672665.3,XM_048640722.1	CCA65974.1//hypothetical protein [Beta vulgaris subsp. vulgaris];XP_021721862.1//protein NRT1/ PTR FAMILY 5.2-like [Chenopodium quinoa]		3.97686e-05	3.6537
LOC104902188	104902188	XM_010689888.3	XP_010688190.1//PREDICTED: uncharacterized protein LOC104902188 [Beta vulgaris subsp. vulgaris]		6.72422e-12	3.64773
LOC104891814	104891814	XM_010677571.3,XM_048641975.1,XM_048641979.1	XP_021740261.1//uncharacterized protein At1g04910-like [Chenopodium quinoa]		5.81045e-06	3.64715
LOC104900184	104900184	XM_010687549.3	XP_010685851.1//PREDICTED: uncharacterized protein LOC104900184 [Beta vulgaris subsp. vulgaris]		0.000327404	3.64617
LOC104897974	104897974	XM_010684954.3	XP_010683256.1//PREDICTED: probable inactive purple acid phosphatase 16 [Beta vulgaris subsp. vulgaris]		0.00265494	3.64388
LOC104882971	104882971	XM_010667410.3	XP_010665712.1//PREDICTED: hydroxyproline O-arabinosyltransferase 1 [Beta vulgaris subsp. vulgaris]		1.13072e-06	3.64377
LOC104903968	104903968	BGI_novel_T010722,BGI_novel_T010723,XM_010692119.3,XM_010692120.3,XM_010692121.3,XM_048636065.1,XR_007269586.1	XP_021775791.1//probable magnesium transporter NIPA6 isoform X1 [Chenopodium quinoa];XP_010690422.1//PREDICTED: probable magnesium transporter NIPA6 isoform X2 [Beta vulgaris subsp. vulgaris];XP_021846768.1//probable magnesium transporter NIPA6 isoform X2 [Spinacia oleracea];XP_010690421.1//PREDICTED: probable magnesium transporter NIPA6 isoform X1 [Beta vulgaris subsp. vulgaris]		0.0028803	3.6428
LOC104890298	104890298	BGI_novel_T004993,XM_010675728.3,XM_010675729.3,XM_048643570.1,XM_048643571.1,XM_048643572.1	XP_010674031.1//PREDICTED: putative protease Do-like 14 isoform X2 [Beta vulgaris subsp. vulgaris];XP_010674030.1//PREDICTED: putative protease Do-like 14 isoform X1 [Beta vulgaris subsp. vulgaris];XP_019104440.1//PREDICTED: putative protease Do-like 14 isoform X3 [Beta vulgaris subsp. vulgaris]		1.29582e-06	3.63636
LOC104892225	104892225	XM_010678091.3	XP_010676393.1//PREDICTED: reticulon-like protein B2 [Beta vulgaris subsp. vulgaris]		1.37812e-06	3.63387
LOC104908931	104908931	XM_010698102.3	XP_010696404.1//PREDICTED: cell number regulator 8 [Beta vulgaris subsp. vulgaris]		2.28769e-05	3.63122
LOC104907721	104907721	XM_010696690.3	XP_010694992.1//PREDICTED: vesicle-fusing ATPase [Beta vulgaris subsp. vulgaris]		5.62271e-08	3.63053
LOC104904546	104904546	XM_010692824.3	XP_021736662.1//glycerol kinase-like [Chenopodium quinoa]		5.85235e-07	3.62841
LOC104901084	104901084	XM_010688629.2	XP_010686931.1//PREDICTED: histone H2A.6 [Beta vulgaris subsp. vulgaris]		0.000277769	3.62492
LOC104909050	104909050	XM_010698233.3,XM_010698234.3	XP_010696536.1//PREDICTED: uncharacterized protein LOC104909050 isoform X2 [Beta vulgaris subsp. vulgaris];XP_010696535.1//PREDICTED: uncharacterized protein LOC104909050 isoform X1 [Beta vulgaris subsp. vulgaris]		0.000294571	3.62394
LOC104900970	104900970	XM_010688510.3	XP_010686812.1//PREDICTED: B-cell receptor-associated protein 31-like [Beta vulgaris subsp. vulgaris]		2.06053e-05	3.62181
LOC104890743	104890743	XM_010676322.3,XM_048641801.1	XP_010674624.1//PREDICTED: transmembrane emp24 domain-containing protein p24delta3 [Beta vulgaris subsp. vulgaris]		2.16774e-05	3.61872
LOC104892526	104892526	XM_010678486.2	XP_010676788.1//PREDICTED: pyruvate decarboxylase 2 [Beta vulgaris subsp. vulgaris]		0.0166371	3.61681
LOC104906830	104906830	XM_010695658.3	XP_010693960.1//PREDICTED: probable calcium-binding protein CML18 [Beta vulgaris subsp. vulgaris]		9.21843e-07	3.61444
LOC104902563	104902563	BGI_novel_T011501,XM_010690373.3	XP_010688675.1//PREDICTED: succinate--CoA ligase [ADP-forming] subunit alpha-1, mitochondrial [Beta vulgaris subsp. vulgaris]		4.14045e-10	3.61062
LOC104907031	104907031	BGI_novel_T000130,XM_010695916.3,XM_048648476.1,XM_048648498.1	XP_010694218.1//PREDICTED: probable serine/threonine-protein kinase WNK10 [Beta vulgaris subsp. vulgaris]		0.000258094	3.60696
LOC104891890	104891890	XM_010677675.3	XP_021841818.1//farnesyl pyrophosphate synthase 1-like [Spinacia oleracea]		1.06966e-08	3.60695
LOC104893186	104893186	XM_010679281.3,XM_048642975.1	XP_010677583.1//PREDICTED: putative inactive cadmium/zinc-transporting ATPase HMA3 [Beta vulgaris subsp. vulgaris]		3.20875e-05	3.60589
LOC104891588	104891588	XM_010677299.3	XP_010675601.1//PREDICTED: E3 ubiquitin-protein ligase ATL6 [Beta vulgaris subsp. vulgaris]		2.57139e-06	3.6026
LOC104905243	104905243	XM_010693714.3	XP_010692016.1//PREDICTED: uncharacterized protein LOC104905243 [Beta vulgaris subsp. vulgaris]		4.78554e-11	3.59399
LOC104890677	104890677	XM_010676254.3	XP_010674556.1//PREDICTED: Golgi apparatus membrane protein-like protein ECHIDNA [Beta vulgaris subsp. vulgaris]		4.2823e-05	3.59371
LOC104900022	104900022	BGI_novel_T007981,XM_010687338.3	XP_010685640.1//PREDICTED: cytosolic enolase 3 [Beta vulgaris subsp. vulgaris]		0.0001113	3.5905
LOC104885030	104885030	XM_010669738.3	XP_010668040.1//PREDICTED: receptor-like protein kinase HAIKU2 [Beta vulgaris subsp. vulgaris]		0.00793769	3.58972
LOC104883678	104883678	XM_010668227.3	PSS20822.1//Pollen-specific protein [Actinidia chinensis var. chinensis]		4.78861e-05	3.58401
LOC104901701	104901701	BGI_novel_T009556,XM_019251350.2	OEL38839.1//hypothetical protein BAE44_0000145 [Dichanthelium oligosanthes];XP_019106895.1//PREDICTED: dolichyl-diphosphooligosaccharide--protein glycosyltransferase subunit 4A [Beta vulgaris subsp. vulgaris]		8.33992e-07	3.583
LOC104895657	104895657	BGI_novel_T007522,XM_010682224.2,XM_010682225.2	XP_021752851.1//probable pectin methyltransferase QUA2 [Chenopodium quinoa];XP_010680526.1//PREDICTED: probable pectin methyltransferase QUA2 [Beta vulgaris subsp. vulgaris]		5.72575e-06	3.58293
LOC104904613	104904613	XM_010692911.3,XM_010692912.3	XP_010691213.1//PREDICTED: boron transporter 4 [Beta vulgaris subsp. vulgaris]		0.00556331	3.58095
LOC104890823	104890823	XM_010676423.2,XM_019249005.2	XP_019104550.1//PREDICTED: acyl-CoA-binding domain-containing protein 4 isoform X2 [Beta vulgaris subsp. vulgaris];XP_010674725.1//PREDICTED: acyl-CoA-binding domain-containing protein 4 isoform X1 [Beta vulgaris subsp. vulgaris]		4.17646e-08	3.5809
LOC104894402	104894402	XM_010680640.3	XP_010678942.1//PREDICTED: protein disulfide-isomerase 5-2 [Beta vulgaris subsp. vulgaris]		9.8643e-08	3.58063
LOC104894880	104894880	XM_010681234.3,XM_010681235.3	XP_010679536.1//PREDICTED: phosphatidylinositol 3,4,5-trisphosphate 3-phosphatase and protein-tyrosine-phosphatase PTEN2A [Beta vulgaris subsp. vulgaris]		4.46883e-07	3.57993
LOC104903999	104903999	XM_010692167.3	XP_010690469.1//PREDICTED: uncharacterized protein LOC104903999 [Beta vulgaris subsp. vulgaris]		0.00174127	3.57833
LOC104907712	104907712	BGI_novel_T004125,BGI_novel_T004127,BGI_novel_T004128,BGI_novel_T004129,BGI_novel_T004130,XM_048642785.1,XM_048642786.1	XP_021744168.1//zinc finger MYM-type protein 1-like [Chenopodium quinoa];XP_010694985.1//PREDICTED: uncharacterized histidine-rich protein DDB_G0274557 [Beta vulgaris subsp. vulgaris];XP_010675119.1//PREDICTED: zinc finger MYM-type protein 1-like [Beta vulgaris subsp. vulgaris]		0.0070099	3.57485
LOC104892228	104892228	XM_010678094.3	XP_021838407.1//respiratory burst oxidase homolog protein A [Spinacia oleracea]		9.94152e-09	3.57293
LOC104891331	104891331	XM_010677010.3	XP_010675312.1//PREDICTED: uncharacterized protein LOC104891331 [Beta vulgaris subsp. vulgaris]		5.67142e-08	3.57173
LOC104905430	104905430	XM_010693977.3	XP_010692279.1//PREDICTED: 1-aminocyclopropane-1-carboxylate oxidase homolog 4 [Beta vulgaris subsp. vulgaris]		3.31623e-05	3.56859
LOC104893049	104893049	XM_010679095.3	XP_010677397.1//PREDICTED: uncharacterized protein LOC104893049 [Beta vulgaris subsp. vulgaris]		0.000406601	3.56734
LOC104900153	104900153	XM_010687511.2,XM_048648397.1	XP_010685813.1//PREDICTED: uncharacterized protein LOC104900153 isoform X1 [Beta vulgaris subsp. vulgaris];XP_019106568.1//PREDICTED: uncharacterized protein LOC104900153 isoform X2 [Beta vulgaris subsp. vulgaris]		0.0160125	3.56443
LOC104888992	104888992	XM_010674114.3	XP_010672416.1//PREDICTED: 15 kDa selenoprotein [Beta vulgaris subsp. vulgaris]		2.61873e-08	3.56253
LOC104890115	104890115	XM_010675486.3	XP_010673788.1//PREDICTED: 10 kDa chaperonin, mitochondrial [Beta vulgaris subsp. vulgaris]		0.000158605	3.56029
LOC104901398	104901398	XM_010688967.3,XM_048634361.1	XP_010687269.1//PREDICTED: testis-expressed sequence 2 protein [Beta vulgaris subsp. vulgaris]		3.43261e-06	3.55915
LOC104896080	104896080	XM_010682774.3	XP_010681076.1//PREDICTED: uncharacterized protein LOC104896080 [Beta vulgaris subsp. vulgaris]		1.16836e-07	3.5588
LOC104900312	104900312	XM_010687703.3	XP_010686005.1//PREDICTED: ferredoxin, root R-B1 [Beta vulgaris subsp. vulgaris]		7.82044e-05	3.55855
LOC104892541	104892541	XM_010678503.3	XP_010676805.1//PREDICTED: uncharacterized protein LOC104892541 [Beta vulgaris subsp. vulgaris]		5.10024e-05	3.55449
LOC104895104	104895104	BGI_novel_T011837,XM_010681523.3	KMT09501.1//hypothetical protein BVRB_6g129690 [Beta vulgaris subsp. vulgaris];XP_010679825.1//PREDICTED: glutaredoxin-C3 [Beta vulgaris subsp. vulgaris]		5.0418e-06	3.55404
LOC104883898	104883898	XM_010668468.3	XP_010666770.1//PREDICTED: uncharacterized GPI-anchored protein At3g06035 [Beta vulgaris subsp. vulgaris]		0.0164534	3.55394
LOC104899084	104899084	BGI_novel_T008693,BGI_novel_T008694,BGI_novel_T008695,XM_010686217.3	XP_021848908.1//ABC transporter C family member 14-like [Spinacia oleracea]		0.00015981	3.55389
LOC104883772	104883772	BGI_novel_T007833,BGI_novel_T007834,XM_010668332.3,XM_019247447.2	XP_010666634.1//PREDICTED: uncharacterized membrane protein At3g27390 isoform X1 [Beta vulgaris subsp. vulgaris];KNA03843.1//hypothetical protein SOVF_205270 isoform B, partial [Spinacia oleracea];XP_019102992.1//PREDICTED: uncharacterized membrane protein At3g27390 isoform X2 [Beta vulgaris subsp. vulgaris];XP_021752197.1//uncharacterized membrane protein At3g27390-like [Chenopodium quinoa]		0.00290124	3.55314
LOC104897678	104897678	BGI_novel_T000080,XM_010684629.3	XP_010682931.1//PREDICTED: transmembrane 9 superfamily member 1 [Beta vulgaris subsp. vulgaris]		2.15929e-05	3.55273
LOC104883387	104883387	XM_010667934.3	KAF5817320.1//putative intermediate filament protein [Helianthus annuus]		2.53572e-08	3.55024
LOC104889162	104889162	XM_010674318.3	XP_010672620.1//PREDICTED: ATP-citrate synthase alpha chain protein 2 [Beta vulgaris subsp. vulgaris]		5.94817e-08	3.54991
LOC104906307	104906307	BGI_novel_T001441,BGI_novel_T001442,XM_010695042.3,XM_019252345.2	XP_019107891.1//PREDICTED: nudix hydrolase 16, mitochondrial isoform X3 [Beta vulgaris subsp. vulgaris];XP_019107890.1//PREDICTED: nudix hydrolase 16, mitochondrial isoform X2 [Beta vulgaris subsp. vulgaris];XP_010693344.1//PREDICTED: nudix hydrolase 16, mitochondrial isoform X1 [Beta vulgaris subsp. vulgaris]		0.00177323	3.54419
LOC104899678	104899678	XM_010686909.3	XP_021761871.1//alanine aminotransferase 2-like [Chenopodium quinoa]		4.85322e-07	3.53911
LOC104906093	104906093	XM_010694807.3	XP_010693109.1//PREDICTED: TBC1 domain family member 8B [Beta vulgaris subsp. vulgaris]		1.6046e-06	3.53561
LOC104886656	104886656	BGI_novel_T001995,XM_010671122.1	XP_010669424.1//PREDICTED: uncharacterized protein LOC104886656 [Beta vulgaris subsp. vulgaris]		2.92001e-05	3.53452
LOC125492781	125492781	XM_048635502.1	XP_021854678.1//CDPK-related kinase 5 isoform X2 [Spinacia oleracea]		1.605e-05	3.53275
LOC104898399	104898399	BGI_novel_T008448,XM_010685482.3	XP_010683784.1//PREDICTED: fructose-bisphosphate aldolase 3, chloroplastic [Beta vulgaris subsp. vulgaris]		0.0184382	3.5303
LOC104883145	104883145	XM_010667614.3,XM_019247290.2	XP_010665916.1//PREDICTED: protein transport protein SEC13 homolog B [Beta vulgaris subsp. vulgaris]		1.46082e-08	3.52874
LOC104908965	104908965	XM_010698134.3	XP_010696436.1//PREDICTED: RNA-binding protein BRN1 [Beta vulgaris subsp. vulgaris]		2.46228e-06	3.52846
LOC104890863	104890863	XM_010676480.3,XM_010676481.3,XM_048643302.1,XM_048643303.1,XM_048643304.1	XP_010674782.1//PREDICTED: nuclear transcription factor Y subunit C-3 isoform X2 [Beta vulgaris subsp. vulgaris]		4.13428e-07	3.52564
LOC104895177	104895177	XM_010681608.3,XM_048646136.1	XP_021851105.1//protein EARLY-RESPONSIVE TO DEHYDRATION 7, chloroplastic-like [Spinacia oleracea]		3.1797e-06	3.52399
LOC104893973	104893973	XM_010680117.3,XM_019249656.2,XM_048644327.1	XP_019105201.1//PREDICTED: SNAP25 homologous protein SNAP33 isoform X1 [Beta vulgaris subsp. vulgaris];XP_010678419.1//PREDICTED: SNAP25 homologous protein SNAP33 isoform X2 [Beta vulgaris subsp. vulgaris]		0.000110741	3.52077
LOC104883598	104883598	XM_010668139.2	XP_010666441.1//PREDICTED: alcohol dehydrogenase-like 7 [Beta vulgaris subsp. vulgaris]		0.000418487	3.51865
LOC104906618	104906618	XM_010695395.3	XP_010693697.1//PREDICTED: cell number regulator 6-like [Beta vulgaris subsp. vulgaris]		2.52891e-09	3.51456
LOC104898397	104898397	XM_010685480.3	XP_010683782.1//PREDICTED: 60S acidic ribosomal protein P2A [Beta vulgaris subsp. vulgaris]		1.26616e-05	3.51265
LOC104894762	104894762	XM_010681076.2	XP_010679378.1//PREDICTED: DNA replication licensing factor MCM7 [Beta vulgaris subsp. vulgaris]		0.00758736	3.5119
LOC104909027	104909027	XM_010698202.3,XM_048634997.1,XM_048634998.1,XM_048634999.1,XM_048635000.1	XP_010696504.1//PREDICTED: tubulin-folding cofactor B [Beta vulgaris subsp. vulgaris]		9.88496e-08	3.51137
LOC104887957	104887957	XM_010672749.3	XP_010671051.1//PREDICTED: serine hydroxymethyltransferase 2, mitochondrial [Beta vulgaris subsp. vulgaris]		0.000556981	3.51064
LOC104901803	104901803	XM_010689418.3,XM_048634767.1	XP_010687720.1//PREDICTED: reticulon-like protein B21 isoform X1 [Beta vulgaris subsp. vulgaris]		3.92293e-06	3.50939
LOC104904392	104904392	XM_010692624.3	XP_021861374.1//dolichyl-diphosphooligosaccharide--protein glycosyltransferase 48 kDa subunit-like [Spinacia oleracea]		4.67244e-06	3.509
LOC104884011	104884011	XM_010668595.3,XM_048648283.1	XP_021729362.1//adenylate kinase 1, chloroplastic-like [Chenopodium quinoa];OMO72608.1//Adenylate kinase [Corchorus capsularis]		4.00172e-05	3.5046
LOC104903479	104903479	XM_010691518.3	XP_010689820.1//PREDICTED: arginyl-tRNA--protein transferase 2 [Beta vulgaris subsp. vulgaris]		0.000956509	3.5
LOC104899786	104899786	XM_010687051.3,XM_048647924.1	XP_010685353.1//PREDICTED: GPN-loop GTPase 1 [Beta vulgaris subsp. vulgaris]		3.86592e-09	3.49864
LOC104896569	104896569	XM_010683331.3	XP_010681633.1//PREDICTED: LEAF RUST 10 DISEASE-RESISTANCE LOCUS RECEPTOR-LIKE PROTEIN KINASE-like 1.2 isoform X1 [Beta vulgaris subsp. vulgaris]		0.00750417	3.49669
LOC104900475	104900475	BGI_novel_T007880,BGI_novel_T007881,XM_048648199.1	XP_010686193.1//PREDICTED: rho GTPase-activating protein 1-like [Beta vulgaris subsp. vulgaris];KMT05471.1//hypothetical protein BVRB_7g175970 isoform A [Beta vulgaris subsp. vulgaris]		3.11816e-05	3.49501
LOC104883206	104883206	BGI_novel_T002124,XM_010667688.3	XP_010665990.1//PREDICTED: probable signal peptidase complex subunit 2 [Beta vulgaris subsp. vulgaris]		1.21989e-07	3.49243
LOC104906685	104906685	XM_010695471.3	XP_010693773.1//PREDICTED: stem-specific protein TSJT1 [Beta vulgaris subsp. vulgaris]		4.35564e-08	3.49144
LOC104888938	104888938	XM_010674056.3	XP_002279779.1//PREDICTED: coatomer subunit alpha-1 [Vitis vinifera]		5.74264e-05	3.48822
LOC104898687	104898687	XM_010685791.3	XP_010684093.1//PREDICTED: probable receptor-like protein kinase At5g47070 [Beta vulgaris subsp. vulgaris]		1.08235e-06	3.474
LOC104891847	104891847	BGI_novel_T003819,BGI_novel_T003821,BGI_novel_T003825,BGI_novel_T003826,BGI_novel_T003828,BGI_novel_T003829,XM_048642467.1	KMT12941.1//hypothetical protein BVRB_4g090250 [Beta vulgaris subsp. vulgaris];XP_010675918.1//PREDICTED: leucine-rich repeat receptor-like serine/threonine-protein kinase BAM1 [Beta vulgaris subsp. vulgaris]		0.00029248	3.47335
LOC104897744	104897744	BGI_novel_T006754,BGI_novel_T006756,BGI_novel_T006757,BGI_novel_T006764,BGI_novel_T006765,XM_010684688.3	XP_010682989.1//PREDICTED: translocon-associated protein subunit beta [Beta vulgaris subsp. vulgaris]		0.0172285	3.47255
LOC104895310	104895310	BGI_novel_T007727,BGI_novel_T007728,BGI_novel_T007729,BGI_novel_T007730,BGI_novel_T007731,BGI_novel_T007732,XM_048647233.1	XP_010680078.1//PREDICTED: uncharacterized protein LOC104895310 [Beta vulgaris subsp. vulgaris];KAF5740885.1//GDSL esterase/lipase EXL3-like [Tripterygium wilfordii]		0.0225134	3.46767
LOC104884040	104884040	XM_010668631.3	XP_010666933.1//PREDICTED: heat shock 70 kDa protein 8 [Beta vulgaris subsp. vulgaris]		1.06003e-06	3.46389
LOC104898366	104898366	XM_010685432.3	XP_010683734.1//PREDICTED: cytochrome b-c1 complex subunit 9 [Beta vulgaris subsp. vulgaris]		2.03213e-10	3.4638
LOC104906295	104906295	XM_010695031.3	XP_010693333.1//PREDICTED: aldose 1-epimerase [Beta vulgaris subsp. vulgaris]		1.18224e-06	3.46318
LOC104900294	104900294	XM_010687685.3	XP_010685987.1//PREDICTED: peroxidase 57 [Beta vulgaris subsp. vulgaris]		0.000323546	3.46298
LOC104901457	104901457	XM_010689044.3	XP_010687346.1//PREDICTED: uncharacterized protein LOC104901457 [Beta vulgaris subsp. vulgaris]		0.00163208	3.46134
LOC104890038	104890038	BGI_novel_T005131,BGI_novel_T005132,BGI_novel_T005133,BGI_novel_T005134,BGI_novel_T005135,XM_010675392.3	XP_010673694.1//PREDICTED: glucan endo-1,3-beta-glucosidase [Beta vulgaris subsp. vulgaris]		0.0114551	3.45954
LOC104898002	104898002	XM_010684993.3	XP_010683295.1//PREDICTED: uncharacterized protein LOC104898002 [Beta vulgaris subsp. vulgaris]		6.94061e-05	3.45868
LOC125497107	125497107	BGI_novel_T005148,BGI_novel_T005149,XM_048643777.1	XP_010673681.1//PREDICTED: protein RETICULATA-RELATED 4, chloroplastic [Beta vulgaris subsp. vulgaris]		8.25634e-05	3.45811
LOC104884602	104884602	BGI_novel_T003388,BGI_novel_T003389,XM_010669287.3,XM_048641414.1,XM_048641415.1	XP_010667589.1//PREDICTED: endoplasmic reticulum metallopeptidase 1 [Beta vulgaris subsp. vulgaris]		7.18746e-08	3.45504
LOC104888464	104888464	XM_010673454.3	XP_010671756.1//PREDICTED: uncharacterized protein LOC104888464 [Beta vulgaris subsp. vulgaris]		6.2347e-10	3.45416
LOC104894904	104894904	XM_010681266.3,XM_010681267.3,XM_019250035.2,XM_019250036.2	XP_010679568.1//PREDICTED: U-box domain-containing protein 4 [Beta vulgaris subsp. vulgaris]		1.65438e-06	3.45287
LOC104899342	104899342	XM_010686514.3	XP_010684816.1//PREDICTED: glutathione transferase GST 23 [Beta vulgaris subsp. vulgaris]		6.3142e-06	3.45156
LOC104903339	104903339	XM_010691365.3	XP_010689667.1//PREDICTED: proteasome subunit alpha type-3 [Beta vulgaris subsp. vulgaris]		3.17212e-05	3.4465
LOC104888157	104888157	BGI_novel_T002669,XM_010673038.2,XM_048640848.1	XP_010671340.1//PREDICTED: uncharacterized protein LOC104888157 [Beta vulgaris subsp. vulgaris]		0.000317448	3.44275
LOC104892632	104892632	XM_010678614.3	XP_010676916.1//PREDICTED: protein GPR107 [Beta vulgaris subsp. vulgaris]		1.2343e-06	3.44243
LOC104895251	104895251	XM_010681712.3,XM_048643698.1	XP_021842696.1//putative UDP-glucuronate:xylan alpha-glucuronosyltransferase 3 [Spinacia oleracea]		4.09145e-05	3.442
LOC104883629	104883629	XM_010668176.3	XP_021762624.1//chaperonin CPN60, mitochondrial [Chenopodium quinoa]		0.000158231	3.44191
LOC104882814	104882814	XM_010667213.3	XP_010665515.1//PREDICTED: probable dolichyl-diphosphooligosaccharide--protein glycosyltransferase subunit 3B [Beta vulgaris subsp. vulgaris]		0.000113364	3.44176
LOC104898384	104898384	XM_010685461.3	XP_010683763.1//PREDICTED: purple acid phosphatase 22 isoform X1 [Beta vulgaris subsp. vulgaris]		5.43878e-06	3.44108
LOC104892091	104892091	XM_010677916.3	XP_010676218.1//PREDICTED: zinc transporter 1 [Beta vulgaris subsp. vulgaris]		0.00514959	3.44092
LOC104900019	104900019	XM_010687336.3	XP_010685638.1//PREDICTED: proliferating cell nuclear antigen [Beta vulgaris subsp. vulgaris]		5.32321e-05	3.44084
LOC104901820	104901820	BGI_novel_T009495,XM_010689444.3	XP_010687746.1//PREDICTED: LOW QUALITY PROTEIN: DNA replication licensing factor MCM5 [Beta vulgaris subsp. vulgaris];XP_021774329.1//DNA replication licensing factor MCM5-like [Chenopodium quinoa]		0.0170307	3.44025
LOC104905289	104905289	XM_010693777.3	XP_010692079.1//PREDICTED: actin-related protein 2/3 complex subunit 5A [Beta vulgaris subsp. vulgaris]		1.50946e-10	3.43426
LOC104891055	104891055	XM_010676703.3	XP_021742454.1//sodium/hydrogen exchanger 1-like [Chenopodium quinoa]		0.00562407	3.43128
LOC104887988	104887988	BGI_novel_T002610,XM_010672785.3	XP_010671087.1//PREDICTED: uncharacterized protein LOC104887988 [Beta vulgaris subsp. vulgaris]		2.11739e-06	3.421
LOC104893456	104893456	XM_010679576.3	XP_010677878.1//PREDICTED: RAN GTPase-activating protein 2 [Beta vulgaris subsp. vulgaris]		1.59295e-08	3.41685
LOC104893616	104893616	XM_010679744.3	XP_010678046.1//PREDICTED: mitochondrial import inner membrane translocase subunit Tim9 [Beta vulgaris subsp. vulgaris]		3.32586e-06	3.41668
LOC104908656	104908656	XM_010697789.3	XP_021845708.1//coatomer subunit beta-1-like [Spinacia oleracea]		1.64336e-07	3.41116
LOC104902302	104902302	XM_010690036.3	XP_010688338.1//PREDICTED: cytochrome B5-like protein [Beta vulgaris subsp. vulgaris]		0.00429691	3.40602
LOC104905485	104905485	XM_010694042.3,XM_010694043.3	XP_010692344.1//PREDICTED: uncharacterized protein LOC104905485 isoform X1 [Beta vulgaris subsp. vulgaris];XP_010692345.1//PREDICTED: uncharacterized protein LOC104905485 isoform X2 [Beta vulgaris subsp. vulgaris]		1.45932e-08	3.40489
LOC104888769	104888769	XM_010673837.3	XP_010672139.1//PREDICTED: uncharacterized protein LOC104888769 [Beta vulgaris subsp. vulgaris]		1.32714e-05	3.40449
LOC104891226	104891226	BGI_novel_T000558,XM_010676890.3	XP_010675192.1//PREDICTED: basic endochitinase [Beta vulgaris subsp. vulgaris]		0.00323469	3.40115
LOC104898380	104898380	BGI_novel_T008436,BGI_novel_T008437,XM_010685451.3,XM_010685452.3	XP_010683753.1//PREDICTED: CAAX prenyl protease 2 isoform X1 [Beta vulgaris subsp. vulgaris];XP_010683754.1//PREDICTED: CAAX prenyl protease 2 isoform X2 [Beta vulgaris subsp. vulgaris]		4.85541e-06	3.40015
LOC104890515	104890515	BGI_novel_T004845,XM_010676029.3	XP_010674331.1//PREDICTED: T-complex protein 1 subunit gamma [Beta vulgaris subsp. vulgaris]		1.20863e-08	3.39922
LOC104889383	104889383	XM_010674586.3	XP_010672888.1//PREDICTED: zeatin O-glucosyltransferase [Beta vulgaris subsp. vulgaris]		0.022282	3.39869
LOC104889529	104889529	XM_010674773.3	OSX70651.1//hypothetical protein BU14_0696s0001 [Porphyra umbilicalis]		9.96973e-07	3.39844
LOC104883893	104883893	XM_010668461.3,XM_010668462.3	XP_010666764.1//PREDICTED: mitogen-activated protein kinase kinase kinase NPK1 isoform X2 [Beta vulgaris subsp. vulgaris];XP_010666763.1//PREDICTED: mitogen-activated protein kinase kinase kinase NPK1 isoform X1 [Beta vulgaris subsp. vulgaris]		0.00251347	3.39835
LOC104899699	104899699	XM_010686937.3	XP_010685239.1//PREDICTED: GDSL esterase/lipase 2-like [Beta vulgaris subsp. vulgaris]		0.00022247	3.39754
LOC104909120	104909120	XM_010698321.3,XM_010698323.3	XP_021717960.1//uncharacterized protein LOC110685748 [Chenopodium quinoa]		0.021469	3.39493
LOC104887146	104887146	BGI_novel_T001389,BGI_novel_T001391,XM_010671743.3,XM_048638206.1,XM_048638207.1	KMT17412.1//hypothetical protein BVRB_2g038670 [Beta vulgaris subsp. vulgaris];XP_010670045.1//PREDICTED: eukaryotic translation initiation factor 2 subunit beta isoform X1 [Beta vulgaris subsp. vulgaris]		1.39078e-05	3.39384
LOC104896093	104896093	XM_010682794.3	XP_010681096.1//PREDICTED: uncharacterized protein LOC104896093 [Beta vulgaris subsp. vulgaris]		2.14623e-10	3.39146
LOC104900161	104900161	XM_010687521.2	XP_010685820.1//PREDICTED: probable histone H2B.1 isoform X1 [Beta vulgaris subsp. vulgaris]		2.86222e-06	3.39038
LOC104891293	104891293	XM_010676963.3,XM_010676964.3,XM_010676965.3	XP_010675265.1//PREDICTED: trifunctional UDP-glucose 4,6-dehydratase/UDP-4-keto-6-deoxy-D-glucose 3,5-epimerase/UDP-4-keto-L-rhamnose-reductase RHM1 [Beta vulgaris subsp. vulgaris]		8.39242e-07	3.39003
LOC104888117	104888117	XM_010672996.3,XM_019248274.2	XP_010671298.1//PREDICTED: TRAF-type zinc finger domain-containing protein 1 [Beta vulgaris subsp. vulgaris]		7.09772e-08	3.38769
LOC104905640	104905640	BGI_novel_T000985,XM_010694233.3	XP_010692535.1//PREDICTED: probable serine/threonine-protein kinase Cx32, chloroplastic [Beta vulgaris subsp. vulgaris]		0.000728616	3.38491
LOC104890770	104890770	BGI_novel_T004668,XM_010676359.3,XM_010676360.3,XR_007272963.1	XP_019104524.1//PREDICTED: lon protease homolog, mitochondrial isoform X3 [Beta vulgaris subsp. vulgaris];XP_010674661.1//PREDICTED: lon protease homolog 1, mitochondrial isoform X1 [Beta vulgaris subsp. vulgaris];XP_010674662.1//PREDICTED: lon protease homolog, mitochondrial isoform X2 [Beta vulgaris subsp. vulgaris]		1.81113e-05	3.38355
LOC104896133	104896133	XM_010682834.3,XM_019250257.2,XM_019250258.2,XM_048647637.1	XP_010681136.1//PREDICTED: D-aminoacyl-tRNA deacylase isoform X2 [Beta vulgaris subsp. vulgaris];XP_019105802.1//PREDICTED: D-aminoacyl-tRNA deacylase isoform X1 [Beta vulgaris subsp. vulgaris]		6.42953e-05	3.38354
LOC104906877	104906877	XM_010695709.3	XP_010694011.1//PREDICTED: signal peptidase complex subunit 3B [Beta vulgaris subsp. vulgaris]		1.7136e-06	3.38248
LOC104900150	104900150	BGI_novel_T007943,XM_010687508.3	KAF4383951.1//hypothetical protein G4B88_016384 [Cannabis sativa];XP_003551292.4//uncharacterized protein LOC100819422 [Glycine max]		0.00535079	3.38236
LOC104894993	104894993	XM_010681387.3	XP_010679689.1//PREDICTED: mitochondrial import inner membrane translocase subunit TIM14-1 [Beta vulgaris subsp. vulgaris]		1.36882e-05	3.38033
LOC104898133	104898133	BGI_novel_T008543,XM_010685156.3,XM_048634174.1,XR_790729.3	XP_010683458.1//PREDICTED: serine/threonine-protein kinase AtPK2/AtPK19 [Beta vulgaris subsp. vulgaris]		7.3154e-05	3.37813
LOC104906448	104906448	XM_010695201.3	XP_010693503.1//PREDICTED: 60S ribosomal protein L26-1-like [Beta vulgaris subsp. vulgaris]		4.65128e-07	3.37778
LOC104894720	104894720	XM_010681017.3	XP_010679319.1//PREDICTED: uncharacterized protein At1g03900 [Beta vulgaris subsp. vulgaris]		3.02523e-06	3.37537
LOC104893226	104893226	XM_010679330.3	XP_010677632.1//PREDICTED: probable glycosyltransferase At5g11130 [Beta vulgaris subsp. vulgaris]		8.23475e-05	3.37138
LOC104899038	104899038	BGI_novel_T008673,BGI_novel_T008674,XM_010686176.3,XM_048648293.1	XP_010684478.1//PREDICTED: E3 ubiquitin-protein ligase MIEL1 [Beta vulgaris subsp. vulgaris]		0.00475007	3.3694
LOC104904378	104904378	BGI_novel_T010870,BGI_novel_T010871,BGI_novel_T010872,XM_010692607.3,XM_010692608.3,XM_048636233.1,XM_048636234.1,XM_048636235.1	XP_010690909.1//PREDICTED: dehydrodolichyl diphosphate synthase complex subunit nus1 isoform X1 [Beta vulgaris subsp. vulgaris];XP_010690910.1//PREDICTED: dehydrodolichyl diphosphate synthase complex subunit nus1 isoform X2 [Beta vulgaris subsp. vulgaris];XP_021841148.1//dehydrodolichyl diphosphate synthase complex subunit NUS1-like [Spinacia oleracea]		0.007504	3.36689
LOC104895486	104895486	BGI_novel_T007563,XM_010682008.3,XM_048646013.1	XP_010680310.1//PREDICTED: fumarate hydratase 1, mitochondrial [Beta vulgaris subsp. vulgaris]		2.10118e-09	3.36605
LOC104900317	104900317	BGI_novel_T007872,BGI_novel_T007873,XM_010687707.3,XM_010687708.3,XM_048648306.1,XM_048648308.1,XR_007276331.1,XR_007276332.1	XP_010686009.1//PREDICTED: transmembrane 9 superfamily member 5 isoform X1 [Beta vulgaris subsp. vulgaris]		1.67698e-05	3.36595
LOC104904049	104904049	XM_010692222.3	XP_010690524.1//PREDICTED: protein EXORDIUM-like 2 [Beta vulgaris subsp. vulgaris]		4.9553e-05	3.36589
LOC104903922	104903922	XM_010692063.3	XP_010690365.1//PREDICTED: WD-40 repeat-containing protein MSI2 [Beta vulgaris subsp. vulgaris]		0.00089885	3.36588
LOC125491515	125491515	XM_010677557.3	XP_010675859.1//PREDICTED: beta-(1,2)-xylosyltransferase [Beta vulgaris subsp. vulgaris]		3.59893e-06	3.36498
LOC104902362	104902362	XM_010690117.3,XM_048634388.1	XP_010688419.1//PREDICTED: cadmium/zinc-transporting ATPase HMA3 [Beta vulgaris subsp. vulgaris]		7.60825e-07	3.36141
LOC104884253	104884253	XM_010668877.3	XP_010667179.1//PREDICTED: phosphoprotein ECPP44 [Beta vulgaris subsp. vulgaris]		0.000102787	3.35428
LOC104902293	104902293	XM_010690016.3	XP_010688318.1//PREDICTED: 25.3 kDa vesicle transport protein [Beta vulgaris subsp. vulgaris]		3.12361e-08	3.35396
LOC104904570	104904570	XM_010692852.3	XP_010691154.1//PREDICTED: signal peptidase complex catalytic subunit SEC11A [Beta vulgaris subsp. vulgaris]		7.40885e-13	3.35277
LOC104896111	104896111	XM_010682811.3	XP_010681113.1//PREDICTED: probable L-type lectin-domain containing receptor kinase S.5 [Beta vulgaris subsp. vulgaris]		0.000111165	3.35206
LOC104893929	104893929	XM_010680066.3	XP_010678368.1//PREDICTED: probable galacturonosyltransferase 11 [Beta vulgaris subsp. vulgaris]		1.9395e-06	3.35121
LOC104908308	104908308	XM_010697399.3	XP_010695701.1//PREDICTED: prolyl 4-hydroxylase 1 [Beta vulgaris subsp. vulgaris]		8.89506e-08	3.34885
LOC104899856	104899856	BGI_novel_T008138,XM_010687141.3	XP_010685443.1//PREDICTED: coiled-coil domain-containing protein R3HCC1L [Beta vulgaris subsp. vulgaris];XP_010685444.1//PREDICTED: E3 ubiquitin-protein ligase PUB24 [Beta vulgaris subsp. vulgaris]		1.22761e-07	3.34864
LOC104899269	104899269	XM_010686435.3,XM_048645391.1	XP_010684737.1//PREDICTED: bZIP transcription factor 60 [Beta vulgaris subsp. vulgaris]		7.28234e-05	3.34695
LOC104892226	104892226	XM_010678092.3	XP_010676394.1//PREDICTED: uncharacterized protein LOC104892226 [Beta vulgaris subsp. vulgaris]		2.05704e-05	3.34551
LOC104894646	104894646	XM_010680928.3	XP_010679230.1//PREDICTED: CDT1-like protein a, chloroplastic [Beta vulgaris subsp. vulgaris]		0.0169713	3.34324
LOC104891645	104891645	XM_010677368.3	XP_010675670.1//PREDICTED: uncharacterized protein LOC104891645 [Beta vulgaris subsp. vulgaris]		0.000278532	3.34088
LOC104887703	104887703	XM_010672410.3	XP_010670712.1//PREDICTED: 26S protease regulatory subunit 8 homolog A [Beta vulgaris subsp. vulgaris]		1.89705e-08	3.34011
LOC125496818	125496818	XM_048642479.1	KMT12941.1//hypothetical protein BVRB_4g090250 [Beta vulgaris subsp. vulgaris]		1.99779e-05	3.33993
LOC104885348	104885348	BGI_novel_T002078,XM_048639762.1,XM_048639763.1	XP_010668347.1//PREDICTED: probable glycosyltransferase At3g07620 [Beta vulgaris subsp. vulgaris]		0.00174376	3.33948
LOC104904595	104904595	XM_010692887.3,XM_010692888.3	XP_010691190.1//PREDICTED: coatomer subunit delta isoform X2 [Beta vulgaris subsp. vulgaris];XP_010691189.1//PREDICTED: coatomer subunit delta isoform X1 [Beta vulgaris subsp. vulgaris]		2.38329e-05	3.33889
LOC104903179	104903179	XM_010691179.3	XP_010689481.1//PREDICTED: GDP-Man:Man(3)GlcNAc(2)-PP-Dol alpha-1,2-mannosyltransferase [Beta vulgaris subsp. vulgaris]		7.89837e-06	3.33773
LOC104901842	104901842	BGI_novel_T009476,XM_010689467.3	XP_010687769.1//PREDICTED: probable protein phosphatase 2C 27 [Beta vulgaris subsp. vulgaris]		2.19974e-05	3.33732
LOC104891423	104891423	BGI_novel_T004155,XM_010677116.3	XP_010675418.1//PREDICTED: probable beta-1,3-galactosyltransferase 14 isoform X1 [Beta vulgaris subsp. vulgaris]		2.33533e-07	3.33687
LOC104888995	104888995	BGI_novel_T003163,XM_010674119.3,XM_019248643.2,XM_048641194.1	XP_019104188.1//PREDICTED: BAG-associated GRAM protein 1 isoform X1 [Beta vulgaris subsp. vulgaris];XP_022761525.1//BAG-associated GRAM protein 1-like isoform X5 [Durio zibethinus]		8.73415e-09	3.33608
LOC104894711	104894711	XM_010681003.3	XP_021768826.1//serine--tRNA ligase-like [Chenopodium quinoa]		5.7501e-06	3.33527
LOC104902343	104902343	BGI_novel_T011809,XM_010690084.3,XR_007270550.1	XP_010688386.1//PREDICTED: acyl-CoA-binding domain-containing protein 3 [Beta vulgaris subsp. vulgaris]		0.000177011	3.33333
LOC104895496	104895496	BGI_novel_T007561,XM_010682025.3	XP_019103880.1//PREDICTED: uncharacterized protein LOC104889117 [Beta vulgaris subsp. vulgaris];XP_010680326.1//PREDICTED: systemin receptor SR160 [Beta vulgaris subsp. vulgaris]		9.29832e-08	3.33269
LOC104898930	104898930	XM_010686058.3	XP_010684360.1//PREDICTED: uncharacterized protein LOC104898930 [Beta vulgaris subsp. vulgaris]		0.000550887	3.32689
LOC104889166	104889166	BGI_novel_T000326,XM_010674325.3	XP_010672627.1//PREDICTED: uncharacterized protein LOC104889166 [Beta vulgaris subsp. vulgaris]		1.02049e-07	3.32357
LOC104888103	104888103	XM_010672965.3	XP_010671267.1//PREDICTED: protein RESPONSE TO LOW SULFUR 2-like [Beta vulgaris subsp. vulgaris]		0.0154418	3.32125
LOC104889389	104889389	XM_010674592.3	XP_010672894.1//PREDICTED: probable sugar phosphate/phosphate translocator At5g04160 [Beta vulgaris subsp. vulgaris]		0.000531068	3.32042
LOC104907927	104907927	XM_010696956.2	XP_010695258.1//PREDICTED: protein COBRA [Beta vulgaris subsp. vulgaris]		1.78341e-06	3.32014
LOC104907659	104907659	BGI_novel_T004285,XM_010696619.3,XM_048642973.1	XP_021727687.1//uncharacterized protein LOC110694828 isoform X1 [Chenopodium quinoa];XP_010694921.1//PREDICTED: uncharacterized protein LOC104907659 isoform X1 [Beta vulgaris subsp. vulgaris]		0.00131185	3.31806
LOC104886674	104886674	XM_010671144.3	XP_010669446.1//PREDICTED: replication protein A 32 kDa subunit A [Beta vulgaris subsp. vulgaris]		0.00385492	3.31778
LOC104884320	104884320	XM_010668957.3	XP_010667259.1//PREDICTED: probable beta-1,3-galactosyltransferase 12 [Beta vulgaris subsp. vulgaris]		0.00193383	3.31667
LOC104887064	104887064	XM_010671649.3	XP_010669951.1//PREDICTED: uncharacterized protein At3g27210 [Beta vulgaris subsp. vulgaris]		0.000176458	3.31625
LOC104888244	104888244	XM_010673144.3	XP_010671446.1//PREDICTED: phosphatidylinositol 4-kinase gamma 3 [Beta vulgaris subsp. vulgaris]		8.54127e-07	3.31503
LOC104902951	104902951	BGI_novel_T011357,XM_048636599.1	KMT02276.1//hypothetical protein BVRB_9g205940 [Beta vulgaris subsp. vulgaris]		0.00990332	3.31446
LOC104904640	104904640	XM_010692957.3	XP_021769050.1//probable methyltransferase PMT11 [Chenopodium quinoa]		1.97896e-06	3.31411
LOC104902331	104902331	XM_010690063.3	XP_010688365.1//PREDICTED: acid phosphatase 1-like [Beta vulgaris subsp. vulgaris]		0.00219761	3.31215
LOC104886921	104886921	XM_010671476.3	XP_010669778.1//PREDICTED: probable receptor-like protein kinase At5g59700 [Beta vulgaris subsp. vulgaris]		0.000840442	3.31161
LOC104891292	104891292	BGI_novel_T004220,BGI_novel_T004221,XM_048642883.1,XM_048642884.1,XM_048642885.1,XM_048642886.1,XM_048642887.1	XP_010675264.1//PREDICTED: trifunctional UDP-glucose 4,6-dehydratase/UDP-4-keto-6-deoxy-D-glucose 3,5-epimerase/UDP-4-keto-L-rhamnose-reductase RHM1 [Beta vulgaris subsp. vulgaris]		6.6177e-07	3.31004
LOC104902676	104902676	XM_010690534.3	XP_010688836.1//PREDICTED: uncharacterized protein LOC104902676 [Beta vulgaris subsp. vulgaris]		2.71633e-08	3.30807
LOC104887447	104887447	XM_010672076.3,XM_010672077.3	XP_010670378.1//PREDICTED: protein IQ-DOMAIN 14 isoform X1 [Beta vulgaris subsp. vulgaris];XP_010670379.1//PREDICTED: protein IQ-DOMAIN 1 isoform X2 [Beta vulgaris subsp. vulgaris]		5.58167e-05	3.30772
LOC104896720	104896720	XM_010683494.3	XP_010681796.1//PREDICTED: transmembrane emp24 domain-containing protein p24delta3 [Beta vulgaris subsp. vulgaris]		5.16325e-07	3.3074
LOC125496997	125496997	XM_048643194.1,XR_007273492.1	KMT11588.1//hypothetical protein BVRB_5g109030 [Beta vulgaris subsp. vulgaris];KMT11593.1//hypothetical protein BVRB_5g109080 [Beta vulgaris subsp. vulgaris]		0.0198595	3.30706
LOC104906578	104906578	BGI_novel_T002966,XM_010695348.3	XP_010693650.1//PREDICTED: glycosyltransferase family 64 protein C4 [Beta vulgaris subsp. vulgaris]		4.96924e-07	3.30699
LOC104893968	104893968	XM_010680112.3	XP_010678414.1//PREDICTED: plant intracellular Ras-group-related LRR protein 7 [Beta vulgaris subsp. vulgaris]		5.01752e-06	3.30647
LOC104888851	104888851	XM_010673954.3	XP_010672256.1//PREDICTED: 3beta-hydroxysteroid-dehydrogenase/decarboxylase [Beta vulgaris subsp. vulgaris]		3.71934e-06	3.30602
LOC104897652	104897652	XM_048646530.1	XP_010682890.1//PREDICTED: probable glutathione S-transferase parA [Beta vulgaris subsp. vulgaris]		0.00282276	3.30441
LOC104894145	104894145	BGI_novel_T005523,XM_010680323.3,XM_010680325.3,XM_048644197.1,XM_048644198.1	XP_021841931.1//arginine--tRNA ligase, cytoplasmic-like [Spinacia oleracea]		8.85537e-07	3.30382
LOC104894362	104894362	BGI_novel_T005381,BGI_novel_T005382,BGI_novel_T005383,BGI_novel_T005384,BGI_novel_T005385,BGI_novel_T005386,XM_048644047.1	XP_010678881.1//PREDICTED: probable serine/threonine-protein kinase WNK3 isoform X1 [Beta vulgaris subsp. vulgaris];XP_010678882.1//PREDICTED: probable serine/threonine-protein kinase WNK3 isoform X2 [Beta vulgaris subsp. vulgaris]		3.55236e-05	3.30367
LOC104900064	104900064	XM_010687396.3,XM_048648519.1	XP_010685698.1//PREDICTED: L-type lectin-domain containing receptor kinase IV.1-like [Beta vulgaris subsp. vulgaris]		0.0133998	3.3
LOC104899729	104899729	XM_010686980.3	XP_021716553.1//transmembrane protein 87A-like [Chenopodium quinoa]		0.000274598	3.2992
LOC104908580	104908580	XM_010697701.3	XP_010696003.1//PREDICTED: cytochrome P450 71A25-like [Beta vulgaris subsp. vulgaris]		1.22156e-05	3.29847
LOC104902048	104902048	XM_010689709.3	XP_010688011.1//PREDICTED: beta-glucuronosyltransferase GlcAT14B-like [Beta vulgaris subsp. vulgaris]		8.27148e-06	3.29712
LOC104897743	104897743	BGI_novel_T006753,BGI_novel_T006755,BGI_novel_T006758,BGI_novel_T006759,BGI_novel_T006760,BGI_novel_T006761,BGI_novel_T006762,BGI_novel_T006763,BGI_novel_T006766,BGI_novel_T006767,XM_010684687.3,XM_048646396.1	XP_010682989.1//PREDICTED: translocon-associated protein subunit beta [Beta vulgaris subsp. vulgaris]		3.04585e-05	3.29425
LOC104902386	104902386	XM_010690149.3,XM_048634844.1,XR_007269012.1	XP_010688451.1//PREDICTED: putative glucose-6-phosphate 1-epimerase [Beta vulgaris subsp. vulgaris]		5.68135e-07	3.28913
LOC104890544	104890544	BGI_novel_T004828,XM_010676073.3	XP_010674375.1//PREDICTED: filament-like plant protein 3 [Beta vulgaris subsp. vulgaris]		4.05675e-07	3.28732
LOC104883357	104883357	XM_010667866.3	XP_021805473.1//polyubiquitin 11-like [Prunus avium]		7.76611e-06	3.28583
LOC104887207	104887207	BGI_novel_T001382,XM_048638180.1,XM_048638181.1,XM_048638182.1,XM_048638183.1	KMT17437.1//hypothetical protein BVRB_2g038890 [Beta vulgaris subsp. vulgaris];XP_010670106.1//PREDICTED: dihydrolipoyllysine-residue acetyltransferase component 1 of pyruvate dehydrogenase complex, mitochondrial [Beta vulgaris subsp. vulgaris]		2.29337e-08	3.2846
LOC104903040	104903040	XM_010691013.3	XP_010689315.1//PREDICTED: G-type lectin S-receptor-like serine/threonine-protein kinase At2g19130 [Beta vulgaris subsp. vulgaris]		0.000584244	3.28366
LOC104900736	104900736	XM_010688241.3	XP_010686543.1//PREDICTED: uncharacterized protein LOC104900736 [Beta vulgaris subsp. vulgaris]		9.36819e-06	3.28233
LOC104908272	104908272	BGI_novel_T005853,XM_010697364.3,XM_048644554.1	XP_010695666.1//PREDICTED: reticulon-like protein B12 [Beta vulgaris subsp. vulgaris]		1.89705e-05	3.28128
LOC104883214	104883214	XM_010667697.3	XP_010665999.1//PREDICTED: chaperone protein ClpB4, mitochondrial [Beta vulgaris subsp. vulgaris]		0.0244905	3.28046
LOC104882916	104882916	XM_010667337.3	XP_010665639.1//PREDICTED: HSP-interacting protein [Beta vulgaris subsp. vulgaris]		5.42581e-05	3.27539
LOC104893372	104893372	XM_010679467.3,XM_048644652.1	XP_010677769.1//PREDICTED: UDP-arabinose 4-epimerase 1 [Beta vulgaris subsp. vulgaris]		0.000128597	3.27474
LOC104888023	104888023	XM_010672834.3	XP_010671136.1//PREDICTED: ER lumen protein-retaining receptor B [Beta vulgaris subsp. vulgaris]		1.5265e-06	3.27436
LOC104904296	104904296	XM_010692509.3	XP_010690811.1//PREDICTED: DNA replication licensing factor MCM4 [Beta vulgaris subsp. vulgaris]		0.00269532	3.274
LOC104906695	104906695	XM_010695486.3	XP_010693788.1//PREDICTED: pyridoxal kinase isoform X1 [Beta vulgaris subsp. vulgaris]		0.00117328	3.26841
LOC104901945	104901945	XM_010689574.3,XM_010689575.3,XM_019251402.2	XP_019106947.1//PREDICTED: probable histone chaperone ASF1A isoform X1 [Beta vulgaris subsp. vulgaris]		3.88419e-06	3.26748
LOC104889348	104889348	XM_010674541.3,XM_048639512.1	XP_021759916.1//uncharacterized protein LOC110724769 [Chenopodium quinoa]		3.53711e-10	3.26701
LOC104903270	104903270	XM_010691290.3	XP_010689592.1//PREDICTED: proteasome subunit alpha type-2-B [Beta vulgaris subsp. vulgaris]		0.000302008	3.26578
LOC104899587	104899587	XM_010686804.3	XP_010685106.1//PREDICTED: peptidyl-prolyl cis-trans isomerase FKBP15-1 [Beta vulgaris subsp. vulgaris]		8.51354e-09	3.26552
LOC104894563	104894563	BGI_novel_T005310,XM_010680826.3	XP_010679128.1//PREDICTED: protein SPIRRIG [Beta vulgaris subsp. vulgaris]		2.03194e-05	3.26304
LOC125495077	125495077	XM_048639744.1	XP_010668734.2//PREDICTED: uncharacterized protein LOC104885827 [Beta vulgaris subsp. vulgaris]		0.000134892	3.26245
LOC104888415	104888415	XM_010673385.3	XP_010671687.1//PREDICTED: probable methyltransferase PMT13 [Beta vulgaris subsp. vulgaris]		1.83252e-05	3.26231
LOC104891291	104891291	XM_010676961.3,XM_048642889.1	XP_010675263.1//PREDICTED: bidirectional sugar transporter SWEET2 [Beta vulgaris subsp. vulgaris]		0.0119224	3.26165
LOC104891350	104891350	XM_010677033.3	XP_010675335.1//PREDICTED: anaphase-promoting complex subunit 6 [Beta vulgaris subsp. vulgaris]		1.47667e-07	3.25141
LOC104892749	104892749	BGI_novel_T000657,BGI_novel_T000658,XM_010678741.3,XM_010678743.3,XM_010678746.3,XM_019248975.2,XM_048642592.1,XM_048642603.1,XM_048642607.1	XP_010677038.1//PREDICTED: uncharacterized protein slp1 [Beta vulgaris subsp. vulgaris]		1.48548e-05	3.24944
LOC104883756	104883756	XM_010668313.3	XP_010666615.1//PREDICTED: uncharacterized protein LOC104883756 [Beta vulgaris subsp. vulgaris]		0.00511919	3.24929
LOC104894834	104894834	XM_010681173.3	XP_010679475.1//PREDICTED: S-adenosylmethionine synthase 2 [Beta vulgaris subsp. vulgaris]		0.000243577	3.24852
LOC104898149	104898149	XM_010685178.3	KNA09824.1//hypothetical protein SOVF_150010 [Spinacia oleracea]		2.04064e-05	3.24547
LOC104908593	104908593	BGI_novel_T008996,XM_010697717.3	XP_010696017.1//PREDICTED: protein NRT1/ PTR FAMILY 5.8 isoform X1 [Beta vulgaris subsp. vulgaris];XP_010696019.1//PREDICTED: transmembrane protein 45B [Beta vulgaris subsp. vulgaris]		2.35979e-05	3.24353
LOC104885461	104885461	XM_010670151.3	XP_010668453.1//PREDICTED: auxin-responsive protein SAUR36 [Beta vulgaris subsp. vulgaris]		0.000912353	3.2425
LOC104892190	104892190	XM_010678033.3,XM_010678034.3,XM_010678035.3,XM_010678037.3	XP_010676335.1//PREDICTED: crooked neck-like protein 1 [Beta vulgaris subsp. vulgaris]		9.43767e-06	3.23507
LOC104901364	104901364	XM_010688929.3	XP_010687231.1//PREDICTED: DNA replication licensing factor MCM2 [Beta vulgaris subsp. vulgaris]		0.00157177	3.22976
LOC104897389	104897389	BGI_novel_T006908,BGI_novel_T006909,XM_010684255.3	XP_010682557.1//PREDICTED: uncharacterized protein At4g28440 [Beta vulgaris subsp. vulgaris]		1.0243e-06	3.22946
LOC104899762	104899762	XM_010687022.3,XM_010687023.3,XM_048647810.1	XP_010685325.1//PREDICTED: uncharacterized protein LOC104899762 isoform X2 [Beta vulgaris subsp. vulgaris];XP_010685324.1//PREDICTED: uncharacterized protein LOC104899762 isoform X1 [Beta vulgaris subsp. vulgaris]		4.72525e-09	3.22605
LOC104903322	104903322	XM_010691337.3,XM_010691338.3	XP_010689639.1//PREDICTED: probable galacturonosyltransferase 10 isoform X1 [Beta vulgaris subsp. vulgaris];XP_010689640.1//PREDICTED: probable galacturonosyltransferase 10 isoform X2 [Beta vulgaris subsp. vulgaris]		1.65685e-05	3.22591
LOC104909048	104909048	XM_010698231.3	XP_010696533.1//PREDICTED: IQ domain-containing protein IQM1 [Beta vulgaris subsp. vulgaris]		0.00259572	3.22532
LOC104906629	104906629	XM_010695407.3	XP_010693709.1//PREDICTED: proteasome subunit beta type-4 [Beta vulgaris subsp. vulgaris]		8.79757e-05	3.22036
LOC104888242	104888242	XM_010673141.3,XM_048640860.1	XP_010671443.1//PREDICTED: calcineurin B-like protein 7 [Beta vulgaris subsp. vulgaris]		4.45913e-06	3.21724
LOC104897956	104897956	XM_010684934.3,XM_010684935.2	XP_010683236.1//PREDICTED: UDP-galactose/UDP-glucose transporter 3 [Beta vulgaris subsp. vulgaris]		0.00756191	3.21317
LOC125499593	125499593	XM_048648581.1	XP_021853522.1//NDR1/HIN1-like protein 1 [Spinacia oleracea]		0.00150296	3.21174
LOC104891589	104891589	XM_048642724.1	XP_010675598.1//PREDICTED: probable disease resistance protein At5g47260 [Beta vulgaris subsp. vulgaris]		0.000327412	3.20796
LOC104892292	104892292	XM_010678178.3	XP_010676480.1//PREDICTED: tubulin beta-1 chain [Beta vulgaris subsp. vulgaris]		3.0679e-06	3.20704
LOC104905739	104905739	XM_010694352.3	XP_010692654.1//PREDICTED: ergosterol biosynthetic protein 28 [Beta vulgaris subsp. vulgaris]		4.454e-07	3.20673
LOC104892246	104892246	BGI_novel_T006467,XM_010678117.3	XP_010676419.1//PREDICTED: monodehydroascorbate reductase 5, mitochondrial [Beta vulgaris subsp. vulgaris];BAB63925.1//monodehydroascorbate reductase [Spinacia oleracea]		6.08575e-07	3.20242
LOC104882899	104882899	XM_010667314.1	XP_010665616.1//PREDICTED: uncharacterized protein LOC104882899 [Beta vulgaris subsp. vulgaris]		0.000422297	3.20012
LOC104891775	104891775	BGI_novel_T000594,BGI_novel_T000595,XM_010677533.3,XM_019248791.2	XP_010675835.1//PREDICTED: protein FAM91A1 isoform X1 [Beta vulgaris subsp. vulgaris]		1.65903e-06	3.19923
LOC104889257	104889257	XM_010674444.3	XP_010672746.1//PREDICTED: probably inactive leucine-rich repeat receptor-like protein kinase At5g06940 [Beta vulgaris subsp. vulgaris]		0.00239107	3.19391
LOC104883248	104883248	BGI_novel_T002121,XM_010667736.3,XM_010667743.3,XM_048639184.1	XP_010666038.1//PREDICTED: uncharacterized protein LOC104883248 isoform X1 [Beta vulgaris subsp. vulgaris]		0.00167165	3.19376
LOC104905364	104905364	XM_010693886.3,XM_010693887.3,XM_010693890.3	XP_010692188.1//PREDICTED: Golgi SNAP receptor complex member 1-2 isoform X1 [Beta vulgaris subsp. vulgaris];XP_010692189.1//PREDICTED: Golgi SNAP receptor complex member 1-2 isoform X2 [Beta vulgaris subsp. vulgaris];XP_010692192.1//PREDICTED: Golgi SNAP receptor complex member 1-2 isoform X3 [Beta vulgaris subsp. vulgaris]		4.09036e-08	3.19289
LOC104902071	104902071	XM_010689735.3	XP_010688037.1//PREDICTED: NADH-cytochrome b5 reductase-like protein [Beta vulgaris subsp. vulgaris]		5.36219e-07	3.18942
LOC104889194	104889194	BGI_novel_T003512,XM_010674349.3,XR_002039549.2,XR_007272773.1,XR_007272774.1	XP_010672652.1//PREDICTED: DNA polymerase delta small subunit isoform X2 [Beta vulgaris subsp. vulgaris];XP_021853888.1//DNA polymerase delta small subunit-like isoform X1 [Spinacia oleracea];XP_010672653.1//PREDICTED: DNA polymerase delta small subunit isoform X3 [Beta vulgaris subsp. vulgaris]		0.000732668	3.18814
LOC104907043	104907043	XM_010695898.3	XP_010694200.1//PREDICTED: septum-promoting GTP-binding protein 1 [Beta vulgaris subsp. vulgaris]		2.21783e-05	3.18701
LOC104894670	104894670	XM_010680961.3	XP_010679263.1//PREDICTED: F-box protein SKIP23 [Beta vulgaris subsp. vulgaris]		0.00100155	3.18503
LOC104886941	104886941	XM_010671500.3	XP_010669802.1//PREDICTED: 60S ribosomal protein L35 [Beta vulgaris subsp. vulgaris]		2.26667e-07	3.18425
LOC104891608	104891608	XM_010677316.3	XP_010675618.1//PREDICTED: uncharacterized protein LOC104891608 [Beta vulgaris subsp. vulgaris]		0.00224228	3.18331
LOC104891837	104891837	XM_010677602.3	XP_010675904.1//PREDICTED: zinc transporter 11 [Beta vulgaris subsp. vulgaris]		0.000588228	3.18254
LOC104890129	104890129	XM_010675505.3,XM_048643655.1	XP_010673807.1//PREDICTED: protein DGS1, mitochondrial [Beta vulgaris subsp. vulgaris]		2.14537e-08	3.17895
LOC104896570	104896570	XM_010683334.3	XP_010681636.1//PREDICTED: LEAF RUST 10 DISEASE-RESISTANCE LOCUS RECEPTOR-LIKE PROTEIN KINASE-like 1.1 [Beta vulgaris subsp. vulgaris]		2.07868e-05	3.17754
LOC104904725	104904725	XM_010693087.3	XP_010691389.1//PREDICTED: VQ motif-containing protein 10 [Beta vulgaris subsp. vulgaris]		0.00430121	3.17238
LOC104884970	104884970	BGI_novel_T002113,XM_010669682.3,XM_048639177.1,XM_048639178.1	XP_010667984.1//PREDICTED: formin-like protein 3 [Beta vulgaris subsp. vulgaris];XP_021864687.1//formin-like protein 6 [Spinacia oleracea]		0.000179983	3.17233
LOC104904526	104904526	XM_010692794.3	XP_010691096.1//PREDICTED: PTI1-like tyrosine-protein kinase At3g15890 [Beta vulgaris subsp. vulgaris]		0.000107188	3.16851
LOC104893124	104893124	XM_010679205.3	XP_010677507.1//PREDICTED: deoxyuridine 5'-triphosphate nucleotidohydrolase [Beta vulgaris subsp. vulgaris]		0.0193562	3.16798
LOC104895702	104895702	XM_010682271.2,XM_048645909.1	XP_010680573.1//PREDICTED: uncharacterized protein LOC104895702 [Beta vulgaris subsp. vulgaris]		8.27354e-05	3.16748
LOC104892818	104892818	XM_010678826.3	XP_011070265.1//bax inhibitor 1-like [Sesamum indicum]		0.00131636	3.16571
LOC104891034	104891034	BGI_novel_T004575,XM_010676675.2,XM_019249042.2	XP_021773015.1//probable protein S-acyltransferase 17 [Chenopodium quinoa];XP_019104587.1//PREDICTED: probable protein S-acyltransferase 17 isoform X2 [Beta vulgaris subsp. vulgaris]		2.84178e-06	3.16497
LOC104894922	104894922	BGI_novel_T007781,BGI_novel_T007782,BGI_novel_T007783,XM_010681286.3,XR_007275153.1	XP_010679588.1//PREDICTED: uncharacterized protein At2g23090 [Beta vulgaris subsp. vulgaris];XP_010679589.1//PREDICTED: uncharacterized protein At2g23090 [Beta vulgaris subsp. vulgaris]		0.0253061	3.16308
LOC104903606	104903606	XM_010691673.3	XP_010689975.1//PREDICTED: UDP-D-apiose/UDP-D-xylose synthase 2 [Beta vulgaris subsp. vulgaris]		1.12676e-05	3.16148
LOC104907214	104907214	XM_010696111.3	XP_010694413.1//PREDICTED: protein ABHD17C [Beta vulgaris subsp. vulgaris]		3.20056e-07	3.16038
LOC104905451	104905451	XM_010694002.3,XM_010694003.3	XP_010692304.1//PREDICTED: dihydrolipoyllysine-residue acetyltransferase component 2 of pyruvate dehydrogenase complex, mitochondrial isoform X1 [Beta vulgaris subsp. vulgaris];XP_010692305.1//PREDICTED: dihydrolipoyllysine-residue acetyltransferase component 2 of pyruvate dehydrogenase complex, mitochondrial isoform X2 [Beta vulgaris subsp. vulgaris]		1.05082e-07	3.15886
LOC104894951	104894951	XM_010681331.3	KNA19720.1//hypothetical protein SOVF_059120, partial [Spinacia oleracea]		4.69506e-08	3.15848
LOC104888219	104888219	XM_010673118.3	XP_010671420.1//PREDICTED: protein CLT2, chloroplastic [Beta vulgaris subsp. vulgaris]		6.28517e-05	3.15787
LOC104887719	104887719	XM_010672433.3	XP_010670735.1//PREDICTED: uncharacterized protein LOC104887719 [Beta vulgaris subsp. vulgaris]		0.000474407	3.15763
LOC104902424	104902424	BGI_novel_T009124,XM_010690201.3,XR_791376.3	XP_010688503.1//PREDICTED: FGGY carbohydrate kinase domain-containing protein isoform X1 [Beta vulgaris subsp. vulgaris];XP_021755380.1//FGGY carbohydrate kinase domain-containing protein-like [Chenopodium quinoa]		5.29948e-07	3.15387
LOC104899840	104899840	XM_010687120.3	XP_010685422.1//PREDICTED: transcription factor E2FA [Beta vulgaris subsp. vulgaris]		1.96838e-05	3.15229
LOC104883732	104883732	XM_010668316.3	GAV83463.1//Dynamin_N domain-containing protein/Dynamin_M domain-containing protein/GED domain-containing protein [Cephalotus follicularis]		3.25558e-08	3.15062
LOC104890598	104890598	XM_010676142.3	XP_021862019.1//probable methyltransferase PMT26 [Spinacia oleracea]		0.000228152	3.14967
LOC104893228	104893228	XM_010679331.3	XP_010677633.1//PREDICTED: syntaxin-132 [Beta vulgaris subsp. vulgaris]		2.81908e-09	3.14802
LOC104906718	104906718	XM_010695514.3	XP_010693816.1//PREDICTED: mitochondrial dicarboxylate/tricarboxylate transporter DTC [Beta vulgaris subsp. vulgaris]		2.41749e-05	3.14474
LOC104896691	104896691	XM_010683460.3	XP_010681762.1//PREDICTED: ras-related protein RABA2a [Beta vulgaris subsp. vulgaris]		2.65389e-06	3.14408
LOC104902838	104902838	XM_010690757.3	XP_021775632.1//probable protein phosphatase 2C 58 [Chenopodium quinoa]		1.28894e-05	3.14123
LOC104906089	104906089	XM_010694802.3	XP_010693104.1//PREDICTED: uncharacterized protein LOC104906089 [Beta vulgaris subsp. vulgaris]		8.25067e-07	3.14062
LOC104905493	104905493	XM_010694059.3	XP_010692361.1//PREDICTED: ubiquitin-related modifier 1 homolog 1 [Beta vulgaris subsp. vulgaris]		3.0262e-07	3.14034
LOC104897627	104897627	XM_010684554.3,XM_010684555.3	XP_010682856.1//PREDICTED: actin-11 [Beta vulgaris subsp. vulgaris]		1.2623e-05	3.13788
LOC104909089	104909089	XM_010698287.3	XP_010696589.1//PREDICTED: uncharacterized vacuolar membrane protein YML018C [Beta vulgaris subsp. vulgaris]		7.50882e-06	3.13743
LOC104883429	104883429	XM_010667956.3,XM_048634763.1	XP_010666258.1//PREDICTED: DNA-directed RNA polymerase III subunit rpc4 [Beta vulgaris subsp. vulgaris]		2.9081e-07	3.13738
LOC104909098	104909098	XM_010698299.3	XP_010696601.1//PREDICTED: ER membrane protein complex subunit 7 homolog [Beta vulgaris subsp. vulgaris]		3.38629e-07	3.13341
LOC104891729	104891729	BGI_novel_T003892,XM_010677471.3,XM_010677473.3,XM_010677474.3,XM_048642534.1	XP_010675773.1//PREDICTED: uncharacterized protein LOC104891729 [Beta vulgaris subsp. vulgaris]		0.000689945	3.13138
LOC104888710	104888710	XM_010673746.3,XM_010673748.3,XM_048641547.1,XM_048641548.1	XP_002525427.1//glutamate dehydrogenase 1 [Ricinus communis]		0.00104667	3.13009
LOC104888503	104888503	XM_010673510.3	XP_010671812.1//PREDICTED: elicitor-responsive protein 3 [Beta vulgaris subsp. vulgaris]		4.26791e-06	3.12806
LOC104906929	104906929	XM_019252511.2,XM_048641249.1,XM_048641250.1	XP_019108056.1//PREDICTED: signal recognition particle 19 kDa protein [Beta vulgaris subsp. vulgaris]		1.89034e-08	3.1278
LOC104890450	104890450	XM_010675948.3	XP_010674250.1//PREDICTED: ammonium transporter 1 member 2-like [Beta vulgaris subsp. vulgaris]		0.00548834	3.12675
LOC104894954	104894954	XM_010681334.3,XM_010681335.3,XM_010681336.3	XP_010679636.1//PREDICTED: adenylyl-sulfate kinase 3 isoform X1 [Beta vulgaris subsp. vulgaris]		6.52662e-06	3.12452
LOC104908007	104908007	XM_010697047.3	XP_010695349.1//PREDICTED: uncharacterized protein At4g18257 [Beta vulgaris subsp. vulgaris]		3.85613e-07	3.12352
LOC104907361	104907361	XM_010696278.3	XP_010694580.1//PREDICTED: probable glutathione S-transferase parC [Beta vulgaris subsp. vulgaris]		0.0198003	3.12279
LOC104908501	104908501	XM_010697619.3	XP_010695921.1//PREDICTED: mini-chromosome maintenance complex-binding protein [Beta vulgaris subsp. vulgaris]		0.00399302	3.12254
LOC104907899	104907899	XM_010696925.3	XP_010695227.1//PREDICTED: uncharacterized protein LOC104907899 [Beta vulgaris subsp. vulgaris]		6.76283e-08	3.11981
LOC104902273	104902273	BGI_novel_T009187,XM_010689992.3	XP_010688294.1//PREDICTED: dolichyl-diphosphooligosaccharide--protein glycosyltransferase subunit STT3A [Beta vulgaris subsp. vulgaris]		5.75166e-07	3.11943
LOC104899497	104899497	XM_010686694.3,XM_048648184.1	XP_010684996.1//PREDICTED: desumoylating isopeptidase 1 [Beta vulgaris subsp. vulgaris]		8.00109e-05	3.11927
LOC104895384	104895384	XM_010681873.3	XP_010680175.1//PREDICTED: succinate--CoA ligase [ADP-forming] subunit beta, mitochondrial [Beta vulgaris subsp. vulgaris]		1.0924e-10	3.11874
LOC104883290	104883290	XM_010667777.3	XP_010666079.1//PREDICTED: ethylene-responsive transcription factor 4 [Beta vulgaris subsp. vulgaris]		2.58433e-07	3.11818
LOC104902133	104902133	XM_010689823.3	XP_010688125.1//PREDICTED: protein PGR [Beta vulgaris subsp. vulgaris]		1.41101e-05	3.11669
LOC104887231	104887231	BGI_novel_T000208,XM_010671828.3,XM_048638261.1	XP_010670130.1//PREDICTED: uncharacterized protein LOC104887231 [Beta vulgaris subsp. vulgaris];XP_010670120.1//PREDICTED: uncharacterized protein LOC104887219 [Beta vulgaris subsp. vulgaris]		0.00202852	3.1146
LOC104883289	104883289	BGI_novel_T010423,BGI_novel_T010424,XM_048635805.1,XR_007269472.1,XR_007269473.1,XR_007269474.1,XR_007269475.1,XR_007269476.1,XR_007269477.1,XR_007269478.1,XR_007269479.1	XP_019102881.1//PREDICTED: splicing factor U2af large subunit A-like isoform X1 [Beta vulgaris subsp. vulgaris];KMS94965.1//hypothetical protein BVRB_013690 [Beta vulgaris subsp. vulgaris];KMS96371.1//hypothetical protein BVRB_9g225810 [Beta vulgaris subsp. vulgaris];XP_010695459.1//PREDICTED: uncharacterized protein LOC104908088 [Beta vulgaris subsp. vulgaris];KMS96374.1//hypothetical protein BVRB_9g225830 isoform B [Beta vulgaris subsp. vulgaris];XP_010673058.1//PREDICTED: putative SWI/SNF-related matrix-associated actin-dependent regulator of chromatin subfamily A member 3-like 1 [Beta vulgaris subsp. vulgaris]		0.000114282	3.11436
LOC104891865	104891865	BGI_novel_T003817,BGI_novel_T003818,XM_010677639.3,XM_048642464.1,XM_048642465.1,XR_789866.3	XP_010675941.1//PREDICTED: nudix hydrolase 2-like [Beta vulgaris subsp. vulgaris]		0.0115196	3.11349
LOC104900738	104900738	XM_010688242.3	XP_010686544.1//PREDICTED: clathrin light chain 2 [Beta vulgaris subsp. vulgaris]		1.10135e-07	3.11262
LOC104895175	104895175	XM_010681606.3	XP_010679908.1//PREDICTED: proteasome subunit alpha type-7 [Beta vulgaris subsp. vulgaris]		9.30609e-06	3.10861
LOC104883173	104883173	XM_010667646.3	XP_010665948.1//PREDICTED: heat shock protein 90-6, mitochondrial [Beta vulgaris subsp. vulgaris]		0.0173349	3.10773
LOC104903978	104903978	XM_010692135.3	XP_010690437.1//PREDICTED: translocon-associated protein subunit alpha [Beta vulgaris subsp. vulgaris]		0.000114254	3.10708
LOC104907807	104907807	XM_010696826.3	XP_021846749.1//cullin-1-like [Spinacia oleracea]		8.30417e-09	3.10704
LOC104902808	104902808	XM_010690710.3	XP_010689012.1//PREDICTED: mannan endo-1,4-beta-mannosidase 2-like [Beta vulgaris subsp. vulgaris]		1.89667e-08	3.10572
LOC104888833	104888833	XM_010673931.3,XM_010673932.3	XP_010672231.1//PREDICTED: lysine--tRNA ligase [Beta vulgaris subsp. vulgaris]		0.000156267	3.09892
LOC104884759	104884759	XM_010669447.3	XP_021847761.1//receptor-like protein kinase HAIKU2 [Spinacia oleracea]		0.000396997	3.0985
LOC104903360	104903360	XM_010691386.3	XP_010689688.1//PREDICTED: nascent polypeptide-associated complex subunit alpha-like protein 4 [Beta vulgaris subsp. vulgaris]		0.00456103	3.09655
LOC104888384	104888384	XM_010673342.2	XP_010671644.1//PREDICTED: uncharacterized protein LOC104888384 [Beta vulgaris subsp. vulgaris]		0.000767659	3.09627
LOC104895139	104895139	XM_048639158.1	XP_010669245.1//PREDICTED: uncharacterized protein C6G9.01c [Beta vulgaris subsp. vulgaris]		1.63574e-06	3.09483
LOC104899631	104899631	BGI_novel_T009086,BGI_novel_T009087,BGI_novel_T009088,BGI_novel_T009089,XM_010686859.3,XM_019250930.2,XM_048648104.1,XR_007276243.1,XR_007276244.1,XR_007276245.1,XR_007276246.1,XR_790979.3	XP_010685161.1//PREDICTED: disease resistance protein At4g27190 isoform X1 [Beta vulgaris subsp. vulgaris];XP_019106475.1//PREDICTED: disease resistance protein At4g27190 isoform X2 [Beta vulgaris subsp. vulgaris]		0.00787889	3.09461
LOC104904965	104904965	BGI_novel_T011201,XM_010693401.3	XP_021860391.1//transmembrane 9 superfamily member 3 [Spinacia oleracea];XP_021753371.1//transmembrane 9 superfamily member 2-like [Chenopodium quinoa]		5.67796e-06	3.09288
LOC104897582	104897582	BGI_novel_T006832,XM_010684491.2	XP_010682793.1//PREDICTED: probable signal peptidase complex subunit 1 [Beta vulgaris subsp. vulgaris]		5.26097e-06	3.09166
LOC104897531	104897531	BGI_novel_T006856,XM_010684416.3,XR_007275194.1	XP_010682718.1//PREDICTED: sphingosine-1-phosphate lyase [Beta vulgaris subsp. vulgaris];XP_021845915.1//sphingosine-1-phosphate lyase [Spinacia oleracea]		2.55765e-07	3.09116
LOC104901740	104901740	XM_010689341.3	XP_021756823.1//serine carboxypeptidase II-2-like [Chenopodium quinoa]		0.000517819	3.09111
LOC104892361	104892361	BGI_novel_T006408,BGI_novel_T006409,XM_010678274.3	XP_021735933.1//bifunctional dTDP-4-dehydrorhamnose 3,5-epimerase/dTDP-4-dehydrorhamnose reductase [Chenopodium quinoa];XP_010676576.1//PREDICTED: bifunctional dTDP-4-dehydrorhamnose 3,5-epimerase/dTDP-4-dehydrorhamnose reductase [Beta vulgaris subsp. vulgaris]		2.146e-06	3.08965
LOC104893685	104893685	XM_010679816.3,XM_048644541.1	XP_010678118.1//PREDICTED: mitogen-activated protein kinase 9 [Beta vulgaris subsp. vulgaris]		2.65263e-08	3.08908
LOC104906832	104906832	XM_010695660.3	XP_021725249.1//glutathione reductase, chloroplastic-like [Chenopodium quinoa]		2.9731e-06	3.08692
LOC104897738	104897738	BGI_novel_T006768,XM_010684681.3	XP_021762479.1//mitochondrial phosphate carrier protein 3, mitochondrial-like [Chenopodium quinoa];XP_010682983.1//PREDICTED: mitochondrial phosphate carrier protein 3, mitochondrial [Beta vulgaris subsp. vulgaris]		8.99478e-06	3.08664
LOC104898770	104898770	XM_010685872.3	XP_010684174.1//PREDICTED: protein GPR107 [Beta vulgaris subsp. vulgaris]		0.000208997	3.08441
LOC104890423	104890423	XM_010675903.3	XP_010674205.1//PREDICTED: U-box domain-containing protein 9 [Beta vulgaris subsp. vulgaris]		3.09035e-09	3.08438
LOC104905111	104905111	XM_010693556.3	KAF3956099.1//hypothetical protein CMV_018741 [Castanea mollissima]		0.00236176	3.08351
LOC104902430	104902430	BGI_novel_T009119,XM_010690210.3	XP_010688512.1//PREDICTED: ADP-ribosylation factor 1 [Beta vulgaris subsp. vulgaris]		3.98575e-06	3.08209
LOC104899526	104899526	XM_010686731.3	XP_010685033.1//PREDICTED: small ubiquitin-related modifier 2 [Beta vulgaris subsp. vulgaris]		2.40958e-05	3.078
LOC104882835	104882835	BGI_novel_T010065,XM_010667250.3,XM_010667251.3	XP_010665552.1//PREDICTED: phospholipase A I isoform X1 [Beta vulgaris subsp. vulgaris]		4.69676e-06	3.07781
LOC104889030	104889030	BGI_novel_T003181,XM_010674165.2,XM_048641209.1,XM_048641210.1	XP_010672467.1//PREDICTED: acyl-coenzyme A thioesterase 9, mitochondrial [Beta vulgaris subsp. vulgaris]		0.000776981	3.07762
LOC104893663	104893663	XM_010679793.3	XP_010678095.1//PREDICTED: adenosine kinase 2 [Beta vulgaris subsp. vulgaris]		0.00081525	3.0765
LOC104894584	104894584	XM_010680850.3,XM_048643947.1	XP_010679152.1//PREDICTED: protein ENHANCED DISEASE RESISTANCE 4 [Beta vulgaris subsp. vulgaris]		1.78663e-05	3.07397
LOC104905120	104905120	XM_010693569.3	XP_010691871.1//PREDICTED: tubulin beta chain [Beta vulgaris subsp. vulgaris]		4.32855e-05	3.07385
LOC104891028	104891028	BGI_novel_T004570,XM_010676664.3	XP_021851446.1//bifunctional 3-dehydroquinate dehydratase/shikimate dehydrogenase, chloroplastic [Spinacia oleracea]		1.90445e-05	3.07339
LOC104908112	104908112	XM_010697192.3	XP_010695494.1//PREDICTED: proteasome subunit beta type-2-A [Beta vulgaris subsp. vulgaris]		2.74042e-05	3.0733
LOC104891355	104891355	BGI_novel_T000051,XM_010677054.3,XM_010677111.3	XP_010675356.1//PREDICTED: phospholipase ABHD3 isoform X1 [Beta vulgaris subsp. vulgaris];XP_010675413.1//PREDICTED: phospholipase ABHD3 isoform X2 [Beta vulgaris subsp. vulgaris]		1.37366e-08	3.07195
LOC104905239	104905239	XM_010693704.3	XP_010692006.1//PREDICTED: metacaspase-1 [Beta vulgaris subsp. vulgaris]		0.000616789	3.07161
LOC104894526	104894526	XM_010680779.3	RZC90004.1//hypothetical protein C5167_029070 [Papaver somniferum]		0.00848659	3.06996
LOC104887783	104887783	XM_010672525.3,XM_010672526.3,XM_048638084.1,XM_048638085.1	XP_021746354.1//probable folate-biopterin transporter 2 [Chenopodium quinoa]		2.38656e-05	3.06913
LOC104894203	104894203	XM_010680383.3	XP_021837164.1//betaine aldehyde dehydrogenase, chloroplastic [Spinacia oleracea]		1.25029e-06	3.06896
LOC104884822	104884822	XM_010669516.3	XP_021730545.1//ribonuclease H2 subunit A-like [Chenopodium quinoa]		0.0154224	3.06752
LOC104904518	104904518	XM_010692787.3	XP_010691089.1//PREDICTED: phosphopantothenoylcysteine decarboxylase subunit VHS3-like [Beta vulgaris subsp. vulgaris]		0.00915324	3.06032
LOC104896874	104896874	XM_010683660.3	XP_010681962.1//PREDICTED: uncharacterized protein LOC104896874 [Beta vulgaris subsp. vulgaris]		4.94867e-05	3.05772
LOC104903228	104903228	XM_010691233.3	RWR96658.1//Kinase family protein [Cinnamomum micranthum f. kanehirae]		9.42341e-07	3.05713
LOC104897283	104897283	BGI_novel_T006947,BGI_novel_T006950,BGI_novel_T006952,BGI_novel_T006954,XM_010684135.3,XM_010684136.3,XM_048645775.1,XM_048645776.1	XP_021853675.1//protein DETOXIFICATION 30-like [Spinacia oleracea];XP_010682437.1//PREDICTED: protein DETOXIFICATION 30 [Beta vulgaris subsp. vulgaris]		0.000645119	3.05702
LOC104908855	104908855	XM_010698021.3	XP_010696323.1//PREDICTED: tankyrase [Beta vulgaris subsp. vulgaris]		9.92283e-07	3.05461
LOC104907774	104907774	XR_007269159.1,XR_007269160.1	XP_010695065.1//PREDICTED: ultraviolet-B receptor UVR8 [Beta vulgaris subsp. vulgaris]		1.31925e-07	3.04963
LOC104884039	104884039	XM_010668630.3	XP_021748256.1//40S ribosomal protein S18-like [Chenopodium quinoa]		1.39738e-05	3.048
LOC104898474	104898474	XM_010685561.3	XP_010683863.1//PREDICTED: fructose-bisphosphate aldolase, cytoplasmic isozyme [Beta vulgaris subsp. vulgaris]		5.62866e-06	3.04619
LOC104888986	104888986	XM_010674106.3,XM_048641188.1	XP_010672408.1//PREDICTED: 54S ribosomal protein L51, mitochondrial [Beta vulgaris subsp. vulgaris]		0.00010086	3.04521
LOC104886514	104886514	XM_010670963.3	XP_010669265.1//PREDICTED: hydroquinone glucosyltransferase [Beta vulgaris subsp. vulgaris]		0.00168911	3.04238
LOC104889661	104889661	XM_010674937.3	XP_010673239.1//PREDICTED: abscisic stress-ripening protein 1 [Beta vulgaris subsp. vulgaris]		0.0037197	3.04001
LOC104888395	104888395	XM_010673353.3	XP_010671655.1//PREDICTED: uncharacterized protein LOC104888395 [Beta vulgaris subsp. vulgaris]		0.0147066	3.03573
LOC104902707	104902707	XM_010690586.3,XM_010690587.3	XP_010688888.1//PREDICTED: probable receptor-like protein kinase At2g42960 [Beta vulgaris subsp. vulgaris]		0.0159244	3.03458
LOC104896054	104896054	XM_010682739.3	XP_010681041.1//PREDICTED: GLABRA2 expression modulator [Beta vulgaris subsp. vulgaris]		9.12433e-07	3.03218
LOC104904385	104904385	XM_010692614.3,XM_048636148.1	AAB68029.1//putative sugar transporter; member of major facilitative superfamily; integral membrane protein [Beta vulgaris];XP_010690916.1//PREDICTED: polyol transporter 5 [Beta vulgaris subsp. vulgaris]		0.0121077	3.03129
LOC104897091	104897091	XM_010683912.3	XP_010682214.1//PREDICTED: ribonuclease TUDOR 2 [Beta vulgaris subsp. vulgaris]		8.42852e-07	3.03062
LOC104894716	104894716	XM_010681010.3,XM_010681012.3,XM_010681013.3	XP_010679312.1//PREDICTED: serine/threonine-protein kinase tricorner isoform X1 [Beta vulgaris subsp. vulgaris]		2.7481e-05	3.03006
LOC104908808	104908808	XM_010697964.3	XP_010696266.1//PREDICTED: mitogen-activated protein kinase kinase kinase YODA [Beta vulgaris subsp. vulgaris]		1.08894e-06	3.0265
LOC104889456	104889456	XM_010674677.3	XP_010672979.1//PREDICTED: mitochondrial fission 1 protein A [Beta vulgaris subsp. vulgaris]		2.75364e-07	3.02519
LOC104894450	104894450	XM_010680677.3,XM_019249751.2	XP_010678979.1//PREDICTED: uncharacterized protein LOC104894450 isoform X1 [Beta vulgaris subsp. vulgaris];XP_019105296.1//PREDICTED: uncharacterized protein LOC104894450 isoform X2 [Beta vulgaris subsp. vulgaris]		1.91199e-05	3.02473
LOC104906868	104906868	BGI_novel_T003310,XM_010695696.3	XP_010693998.1//PREDICTED: protein trichome birefringence-like 4 [Beta vulgaris subsp. vulgaris]		4.19739e-07	3.02467
LOC104892275	104892275	XM_010678157.3	XP_010676459.1//PREDICTED: uncharacterized protein LOC104892275 [Beta vulgaris subsp. vulgaris]		2.10705e-07	3.02359
LOC104886673	104886673	XM_010671143.3	XP_010669445.1//PREDICTED: elongation factor Tu, mitochondrial [Beta vulgaris subsp. vulgaris]		0.00135266	3.02352
LOC104899258	104899258	XM_010686415.3	XP_010684717.1//PREDICTED: gibberellin receptor GID1B [Beta vulgaris subsp. vulgaris]		0.00918909	3.01901
LOC104900794	104900794	XM_010688314.3,XM_048634986.1	XP_010686616.1//PREDICTED: protein C2-DOMAIN ABA-RELATED 11 [Beta vulgaris subsp. vulgaris]		7.66452e-05	3.01342
LOC104907300	104907300	XM_010696214.3	XP_021749988.1//glycosyltransferase family protein 64 protein C5-like [Chenopodium quinoa]		4.53317e-06	3.01237
LOC104891015	104891015	XM_010676650.2,XM_048643260.1,XM_048643261.1,XM_048643263.1	XP_010674951.1//PREDICTED: superoxide dismutase [Cu-Zn] [Beta vulgaris subsp. vulgaris]		2.29584e-08	3.01166
LOC104900748	104900748	XM_010688253.3	XP_021726407.1//probable polyol transporter 4 [Chenopodium quinoa]		4.97394e-05	3.01095
LOC104894508	104894508	XM_010680759.3	XP_010679061.1//PREDICTED: late embryogenesis abundant protein 47 [Beta vulgaris subsp. vulgaris]		0.000189903	3.00882
LOC104888863	104888863	BGI_novel_T003096,BGI_novel_T003097,XM_010673972.3,XM_010673976.3	XP_010672278.1//PREDICTED: small G protein signaling modulator 1 isoform X4 [Beta vulgaris subsp. vulgaris];XP_010672276.1//PREDICTED: small G protein signaling modulator 1 isoform X2 [Beta vulgaris subsp. vulgaris];XP_010672274.1//PREDICTED: small G protein signaling modulator 1 isoform X1 [Beta vulgaris subsp. vulgaris];XP_010672277.1//PREDICTED: small G protein signaling modulator 1 isoform X3 [Beta vulgaris subsp. vulgaris]		4.75716e-08	3.0084
LOC104904782	104904782	XM_010693161.3	XP_010691463.1//PREDICTED: heat shock 70 kDa protein, mitochondrial [Beta vulgaris subsp. vulgaris]		0.000543509	3.00775
LOC104897256	104897256	XM_010684133.3	XP_010682435.1//PREDICTED: uncharacterized protein LOC104897256 [Beta vulgaris subsp. vulgaris]		8.86637e-08	3.00568
LOC104900773	104900773	XM_010688278.3,XM_010688279.3	XP_010686580.1//PREDICTED: glucose-induced degradation protein 8 homolog [Beta vulgaris subsp. vulgaris];XP_021740500.1//glucose-induced degradation protein 8 homolog isoform X1 [Chenopodium quinoa]		1.28445e-09	3.00498
LOC104895812	104895812	XM_010682424.3	XP_010680726.1//PREDICTED: probable mitochondrial-processing peptidase subunit beta, mitochondrial [Beta vulgaris subsp. vulgaris]		4.15403e-07	3.00406
LOC104894212	104894212	XM_010680397.3	XP_010678699.1//PREDICTED: succinate dehydrogenase subunit 7A, mitochondrial [Beta vulgaris subsp. vulgaris]		4.70376e-05	3.00103
LOC104907836	104907836	BGI_novel_T006602,BGI_novel_T006603,BGI_novel_T006604,BGI_novel_T006605,XM_010696840.3,XM_048645284.1,XM_048645285.1,XM_048645286.1,XM_048645287.1,XR_007274682.1,XR_007274683.1	XP_021839012.1//kinesin-like protein KIN-14J [Spinacia oleracea];XP_010695142.1//PREDICTED: kinesin-like protein KIN-14J [Beta vulgaris subsp. vulgaris]		5.34399e-05	3
LOC104893669	104893669	XM_010679798.3,XM_048637445.1	XP_010678100.1//PREDICTED: RHOMBOID-like protein 1 [Beta vulgaris subsp. vulgaris]		0.0042507	2.99964
LOC104890191	104890191	XM_010675584.3	XP_038906668.1//60S ribosomal protein L38-like [Benincasa hispida]		5.33176e-06	2.99795
LOC104887151	104887151	BGI_novel_T001387,BGI_novel_T001388,XM_048638202.1	XP_019103501.1//PREDICTED: protein NETWORKED 4B [Beta vulgaris subsp. vulgaris]		0.00117507	2.99786
LOC104892502	104892502	XM_010678455.3	XP_021855534.1//acyl-coenzyme A oxidase 4, peroxisomal [Spinacia oleracea]		2.89486e-05	2.99664
LOC104897865	104897865	XM_010684821.2	XP_010683123.1//PREDICTED: uncharacterized protein LOC104897865 [Beta vulgaris subsp. vulgaris]		1.48437e-05	2.99631
LOC104883303	104883303	XM_010667791.3	XP_021865077.1//scarecrow-like protein 21 [Spinacia oleracea]		6.93919e-07	2.99531
LOC104898491	104898491	XM_010685579.3	XP_021743315.1//delta(14)-sterol reductase-like isoform X2 [Chenopodium quinoa]		5.38156e-05	2.99478
LOC104900800	104900800	BGI_novel_T010138,BGI_novel_T010139,BGI_novel_T010140,XR_007269046.1	XP_010686621.1//PREDICTED: acyl carrier protein 3, mitochondrial isoform X1 [Beta vulgaris subsp. vulgaris]		1.21277e-06	2.99422
LOC104898648	104898648	XM_010685746.3	XP_010684048.1//PREDICTED: uncharacterized protein LOC104898648 [Beta vulgaris subsp. vulgaris]		4.47429e-05	2.99345
LOC104895961	104895961	BGI_novel_T007391,XM_010682610.3,XM_010682611.3	XP_010680913.1//PREDICTED: calcium uniporter protein 2, mitochondrial isoform X2 [Beta vulgaris subsp. vulgaris];KMT08500.1//hypothetical protein BVRB_6g137880 isoform A [Beta vulgaris subsp. vulgaris];XP_010680912.1//PREDICTED: calcium uniporter protein 2, mitochondrial isoform X1 [Beta vulgaris subsp. vulgaris]		0.000121886	2.99083
LOC104905405	104905405	BGI_novel_T000485,XM_010693946.3	XP_010692248.1//PREDICTED: transducin beta-like protein 2 [Beta vulgaris subsp. vulgaris];XP_021756263.1//transducin beta-like protein 2 [Chenopodium quinoa]		4.63095e-05	2.99079
LOC104893419	104893419	XM_010679527.3	XP_010677829.1//PREDICTED: glutamic acid-rich protein-like [Beta vulgaris subsp. vulgaris]		7.7043e-08	2.98889
LOC104904634	104904634	XM_010692942.3	XP_010691244.1//PREDICTED: protein CDI [Beta vulgaris subsp. vulgaris]		0.00164408	2.98883
LOC104889710	104889710	BGI_novel_T003729,XM_010674998.3	XP_010673300.1//PREDICTED: MACPF domain-containing protein At1g14780 [Beta vulgaris subsp. vulgaris]		0.000322498	2.98875
LOC104902387	104902387	XM_010690153.3	XP_010688455.1//PREDICTED: MFP1 attachment factor 1 [Beta vulgaris subsp. vulgaris]		2.35896e-07	2.9886
LOC104905802	104905802	XM_010694439.3	XP_010692741.1//PREDICTED: cell number regulator 10 [Beta vulgaris subsp. vulgaris]		0.00329884	2.98788
LOC104908102	104908102	XM_010697177.3	XP_021860097.1//F-box/kelch-repeat protein At1g74510-like [Spinacia oleracea]		3.0657e-05	2.98662
LOC104902910	104902910	BGI_novel_T011344,BGI_novel_T011345,BGI_novel_T011346,XM_010690850.3,XM_048635814.1	XP_010689152.1//PREDICTED: DNA ligase 1-like [Beta vulgaris subsp. vulgaris]		4.58728e-08	2.98529
LOC104908055	104908055	XM_010697107.3	XP_010695409.1//PREDICTED: probable steroid-binding protein 3 [Beta vulgaris subsp. vulgaris]		3.40432e-08	2.9837
LOC104903814	104903814	XM_048636451.1,XM_048636452.1	XP_010690235.1//PREDICTED: sorcin isoform X2 [Beta vulgaris subsp. vulgaris];XP_010690234.1//PREDICTED: sorcin isoform X1 [Beta vulgaris subsp. vulgaris]		1.66864e-07	2.98219
LOC104896962	104896962	XM_010683757.3	XP_010682059.1//PREDICTED: uncharacterized protein LOC104896962 [Beta vulgaris subsp. vulgaris]		2.22919e-05	2.9819
LOC104902275	104902275	XM_010689994.3	XP_010688296.1//PREDICTED: protein phosphatase 1 regulatory subunit pprA [Beta vulgaris subsp. vulgaris]		3.44429e-05	2.98189
LOC104898670	104898670	BGI_novel_T008250,BGI_novel_T008251,BGI_novel_T008252,XM_010685773.3,XM_010685774.3,XR_002040427.2,XR_002040428.2,XR_007276159.1,XR_007276160.1,XR_007276161.1,XR_007276162.1,XR_007276163.1,XR_790829.3	RVW38919.1//Retrovirus-related Pol polyprotein from transposon RE2 [Vitis vinifera];XP_010684075.1//PREDICTED: xyloglucan endotransglucosylase/hydrolase protein 22-like isoform X1 [Beta vulgaris subsp. vulgaris]		0.00062659	2.98145
LOC104897536	104897536	BGI_novel_T006853,XM_010684422.3	XP_021745323.1//probable DNA primase large subunit [Chenopodium quinoa];XP_010682724.1//PREDICTED: probable DNA primase large subunit [Beta vulgaris subsp. vulgaris]		0.00188261	2.98037
LOC104904767	104904767	XM_010693140.3	XP_010691442.1//PREDICTED: signal recognition particle subunit SRP72-like [Beta vulgaris subsp. vulgaris]		3.16259e-09	2.9794
LOC104894738	104894738	XM_010681044.3	XP_010679346.1//PREDICTED: vacuolar protein sorting-associated protein 52 A [Beta vulgaris subsp. vulgaris]		1.13159e-07	2.97827
LOC104903427	104903427	XM_010691455.3	XP_010689757.1//PREDICTED: ras-related protein RABA1f [Beta vulgaris subsp. vulgaris]		2.06803e-05	2.97787
LOC104888844	104888844	XM_010673942.3,XM_010673943.3,XM_048641146.1,XM_048641147.1	XP_010672244.1//PREDICTED: uncharacterized protein LOC104888844 [Beta vulgaris subsp. vulgaris]		8.30632e-07	2.97551
LOC104906751	104906751	BGI_novel_T003501,BGI_novel_T003502,XM_010695549.3,XM_010695550.3	XP_010693851.1//PREDICTED: zinc finger protein ZOP1 [Beta vulgaris subsp. vulgaris]		4.54265e-06	2.97488
LOC104897748	104897748	XM_010684693.3	XP_010682995.1//PREDICTED: isocitrate dehydrogenase [NAD] regulatory subunit 3, mitochondrial [Beta vulgaris subsp. vulgaris]		6.61557e-09	2.97266
LOC104883239	104883239	XM_010667721.3	XP_010666023.1//PREDICTED: ATP synthase subunit d, mitochondrial [Beta vulgaris subsp. vulgaris]		2.7186e-11	2.9692
LOC104893556	104893556	BGI_novel_T005811,BGI_novel_T005812,XM_010679675.3,XM_048644511.1	XP_010677977.1//PREDICTED: DENN domain and WD repeat-containing protein SCD1 isoform X3 [Beta vulgaris subsp. vulgaris];KMT11150.1//hypothetical protein BVRB_5g110810 isoform C [Beta vulgaris subsp. vulgaris]		0.0191592	2.96771
LOC104888347	104888347	XM_010673286.3	XP_010671588.1//PREDICTED: protein SGT1 homolog B [Beta vulgaris subsp. vulgaris]		0.000147059	2.96551
LOC104883018	104883018	BGI_novel_T002133,BGI_novel_T002134,XM_010667461.2,XM_048639194.1,XM_048639195.1,XM_048639196.1,XM_048639197.1,XR_007271465.1	XP_010665769.1//PREDICTED: aberrant root formation protein 4 isoform X2 [Beta vulgaris subsp. vulgaris];XP_010665763.1//PREDICTED: aberrant root formation protein 4 isoform X1 [Beta vulgaris subsp. vulgaris]		2.37538e-07	2.96548
LOC104886401	104886401	XM_010670857.3	XP_010669159.1//PREDICTED: uncharacterized protein LOC104886401 [Beta vulgaris subsp. vulgaris]		4.64299e-05	2.9609
LOC104895782	104895782	XM_010682379.3	XP_010680681.1//PREDICTED: ras GTPase-activating protein-binding protein 1 [Beta vulgaris subsp. vulgaris]		1.08401e-05	2.9557
LOC104891237	104891237	BGI_novel_T000559,XM_010676900.3,XM_048641650.1,XM_048641657.1	XP_010675202.1//PREDICTED: AP-4 complex subunit mu isoform X1 [Beta vulgaris subsp. vulgaris]		6.54616e-09	2.95473
LOC104907656	104907656	BGI_novel_T004284,XM_010696616.3	XP_010694918.1//PREDICTED: formate dehydrogenase 1, mitochondrial [Beta vulgaris subsp. vulgaris]		7.19183e-07	2.95367
LOC104897146	104897146	XM_010683973.3,XM_048646588.1	XP_010682275.1//PREDICTED: GDSL esterase/lipase At3g26430 [Beta vulgaris subsp. vulgaris]		2.72185e-07	2.95206
LOC104888516	104888516	XM_010673524.3,XM_010673525.3	XP_010671826.1//PREDICTED: uncharacterized protein LOC104888516 [Beta vulgaris subsp. vulgaris]		5.79348e-08	2.94901
LOC104894494	104894494	XM_010680744.3	XP_010679046.1//PREDICTED: myosin-binding protein 2 [Beta vulgaris subsp. vulgaris]		0.000213899	2.94877
LOC104887484	104887484	XM_010672114.3	XP_010670416.1//PREDICTED: uncharacterized protein LOC104887484 [Beta vulgaris subsp. vulgaris]		5.4932e-07	2.94827
LOC104907700	104907700	XM_010696669.3	XP_010694971.1//PREDICTED: UTP--glucose-1-phosphate uridylyltransferase [Beta vulgaris subsp. vulgaris]		3.19972e-06	2.94795
LOC104883345	104883345	XM_010667849.3	XP_010666151.1//PREDICTED: uncharacterized protein LOC104883345 [Beta vulgaris subsp. vulgaris]		0.000719743	2.94775
LOC104908435	104908435	XM_010697551.3,XM_048647318.1	XP_010695853.1//PREDICTED: 14-3-3-like protein [Beta vulgaris subsp. vulgaris]		3.35611e-09	2.94648
LOC104890849	104890849	XM_010676460.3	XP_010674762.1//PREDICTED: protein YIPF1 homolog [Beta vulgaris subsp. vulgaris]		0.000225617	2.94471
LOC104892366	104892366	XM_010678281.3,XM_010678284.3,XM_048645123.1,XM_048645124.1	XP_010676583.1//PREDICTED: pto-interacting protein 1 [Beta vulgaris subsp. vulgaris]		1.97914e-05	2.9439
LOC104904574	104904574	XM_010692860.3,XM_010692861.3	KDP37105.1//hypothetical protein JCGZ_06161 [Jatropha curcas];PSR96079.1//GDP-fucose protein O-fucosyltransferase protein [Actinidia chinensis var. chinensis]		3.16271e-07	2.93986
LOC104905661	104905661	BGI_novel_T000997,XM_019252217.2,XM_048645877.1,XM_048645881.1	XP_019107762.1//PREDICTED: carboxypeptidase A6 isoform X1 [Beta vulgaris subsp. vulgaris];XP_010692564.1//PREDICTED: carboxypeptidase A6 isoform X2 [Beta vulgaris subsp. vulgaris]		0.00189913	2.93883
LOC104907064	104907064	XM_010695926.3	XP_010694228.1//PREDICTED: GTPase-activating protein gyp7 [Beta vulgaris subsp. vulgaris]		3.40534e-06	2.93801
LOC104887167	104887167	XM_010671764.3,XM_010671765.3	XP_010670066.1//PREDICTED: tRNA-aminoacylation cofactor arc1 isoform X1 [Beta vulgaris subsp. vulgaris];XP_010670067.1//PREDICTED: aminoacyl tRNA synthase complex-interacting multifunctional protein 1 isoform X2 [Beta vulgaris subsp. vulgaris]		1.39698e-06	2.93698
LOC104890323	104890323	XM_010675801.3,XM_048640120.1	XP_010674103.1//PREDICTED: G-type lectin S-receptor-like serine/threonine-protein kinase At1g34300 [Beta vulgaris subsp. vulgaris]		4.31774e-08	2.93641
LOC104905413	104905413	XM_010693960.3	XP_010692262.1//PREDICTED: proteasome subunit beta type-1 [Beta vulgaris subsp. vulgaris]		0.00238348	2.93509
LOC104884833	104884833	BGI_novel_T001275,XM_010669531.3,XM_048638057.1	XP_010667833.1//PREDICTED: uncharacterized protein LOC104884833 [Beta vulgaris subsp. vulgaris]		4.17463e-05	2.93466
LOC104890056	104890056	XM_010675414.3,XM_048643741.1	XP_010673716.1//PREDICTED: DET1- and DDB1-associated protein 1 [Beta vulgaris subsp. vulgaris]		1.08223e-05	2.93464
LOC104889874	104889874	XM_010675210.3	XP_010673512.1//PREDICTED: uncharacterized protein LOC104889874 [Beta vulgaris subsp. vulgaris]		5.93192e-05	2.93388
LOC104886530	104886530	XR_002039167.2,XR_007269945.1,XR_789211.3	KMT20341.1//hypothetical protein BVRB_1g003400 [Beta vulgaris subsp. vulgaris];KMT20343.1//hypothetical protein BVRB_1g003420 [Beta vulgaris subsp. vulgaris]		2.6845e-08	2.93249
LOC104902056	104902056	XM_010689717.3,XM_019251425.2	XP_010688019.1//PREDICTED: uncharacterized protein LOC104902056 [Beta vulgaris subsp. vulgaris]		7.78037e-05	2.93144
LOC104888771	104888771	XM_010673838.3	XP_010672140.1//PREDICTED: NADH dehydrogenase [ubiquinone] iron-sulfur protein 5-B [Beta vulgaris subsp. vulgaris]		1.84921e-09	2.93118
LOC104895727	104895727	XM_010682303.3	XP_010680605.1//PREDICTED: WUSCHEL-related homeobox 8 [Beta vulgaris subsp. vulgaris]		5.87362e-05	2.93003
LOC104908645	104908645	XM_010697776.3	XP_010696078.1//PREDICTED: kelch repeat-containing protein At3g27220 [Beta vulgaris subsp. vulgaris]		7.71268e-06	2.92966
LOC104903577	104903577	BGI_novel_T010513,BGI_novel_T010514,BGI_novel_T010515,BGI_novel_T010516,BGI_novel_T010517,BGI_novel_T010518,BGI_novel_T010519,BGI_novel_T010520,BGI_novel_T010521,BGI_novel_T010522,BGI_novel_T010523,BGI_novel_T010524,BGI_novel_T010525,BGI_novel_T010526,BGI_novel_T010527,BGI_novel_T010528,BGI_novel_T010529,BGI_novel_T010531,XM_010691627.3,XM_010691628.3,XM_010691629.3,XM_010691630.3,XM_010691631.3,XM_010691632.3,XM_010691634.3,XM_019251842.2,XM_019251843.2,XM_019251844.2,XM_019251845.2,XR_007269608.1,XR_007269609.1,XR_007269610.1,XR_007269611.1,XR_007269612.1	XP_010689935.1//PREDICTED: non-functional pseudokinase ZED1 isoform X2 [Beta vulgaris subsp. vulgaris];XP_010689929.1//PREDICTED: non-functional pseudokinase ZED1 isoform X1 [Beta vulgaris subsp. vulgaris]		0.00334355	2.92831
LOC104897602	104897602	XM_010684521.3	XP_010682823.1//PREDICTED: proteasome subunit beta type-5 [Beta vulgaris subsp. vulgaris]		3.67607e-05	2.92711
LOC104890566	104890566	BGI_novel_T004780,BGI_novel_T004781,BGI_novel_T004782,BGI_novel_T004783,XM_010676106.3	XP_010674408.1//PREDICTED: lipase-like PAD4 [Beta vulgaris subsp. vulgaris]		0.0109555	2.92673
LOC104900433	104900433	XM_019250655.2	XP_021715353.1//mitogen-activated protein kinase kinase kinase 18-like [Chenopodium quinoa]		0.00158124	2.92644
LOC104904319	104904319	BGI_novel_T010842,XM_010692538.3	XP_021738651.1//phosphatidylinositol/phosphatidylcholine transfer protein SFH6-like [Chenopodium quinoa];XP_010690840.1//PREDICTED: phosphatidylinositol/phosphatidylcholine transfer protein SFH6 [Beta vulgaris subsp. vulgaris]		3.90126e-08	2.92461
LOC104888358	104888358	BGI_novel_T002791,XM_010673296.3	KAF5458691.1//hypothetical protein F2P56_022704 [Juglans regia];XP_021844188.1//dnaJ protein ERDJ2A-like [Spinacia oleracea]		2.48937e-07	2.92196
LOC104900934	104900934	XM_010688467.3	XP_010686769.1//PREDICTED: pyrophosphate--fructose 6-phosphate 1-phosphotransferase subunit beta [Beta vulgaris subsp. vulgaris]		1.03744e-05	2.92155
LOC104883782	104883782	BGI_novel_T004366,XM_010668342.3,XM_019247448.2,XM_048643052.1	XP_019102993.1//PREDICTED: UDP-glucose:glycoprotein glucosyltransferase isoform X2 [Beta vulgaris subsp. vulgaris];XP_010666644.1//PREDICTED: UDP-glucose:glycoprotein glucosyltransferase isoform X1 [Beta vulgaris subsp. vulgaris]		4.62008e-05	2.92079
LOC104891451	104891451	XM_010677147.3	XP_010675449.1//PREDICTED: reticulon-4-interacting protein 1, mitochondrial [Beta vulgaris subsp. vulgaris]		1.06723e-06	2.92063
LOC104899789	104899789	XM_010687055.3,XM_048647772.1	XP_021720510.1//probable phospholipid-transporting ATPase 4 [Chenopodium quinoa]		2.43836e-05	2.92051
LOC104907253	104907253	XM_010696158.3	XP_010694460.1//PREDICTED: universal stress protein PHOS32 [Beta vulgaris subsp. vulgaris]		1.6819e-08	2.91951
LOC104897727	104897727	XM_010684702.3,XM_048643603.1	XP_010683004.1//PREDICTED: protein NRT1/ PTR FAMILY 5.10 [Beta vulgaris subsp. vulgaris]		0.000156701	2.91829
LOC104904466	104904466	XM_010692719.3,XM_048635748.1	KMT00566.1//hypothetical protein BVRB_9g218640 [Beta vulgaris subsp. vulgaris];XP_010691021.1//PREDICTED: armadillo repeat-containing protein 6 [Beta vulgaris subsp. vulgaris]		7.24786e-05	2.91812
LOC104897225	104897225	BGI_novel_T011569,XM_010684057.3	XP_010682359.1//PREDICTED: actin-related protein 3 [Beta vulgaris subsp. vulgaris]		4.11528e-07	2.91726
LOC104900308	104900308	BGI_novel_T007877,BGI_novel_T007878,BGI_novel_T007879,XM_010687698.3,XM_048648002.1,XM_048648003.1,XM_048648004.1	XP_010686000.1//PREDICTED: DNA polymerase epsilon subunit 3 isoform X1 [Beta vulgaris subsp. vulgaris];XP_002954632.1//hypothetical protein VOLCADRAFT_121342 [Volvox carteri f. nagariensis];XP_010686001.1//PREDICTED: DNA polymerase epsilon subunit 3 isoform X2 [Beta vulgaris subsp. vulgaris]		1.55766e-07	2.91594
LOC104895115	104895115	XM_010681532.3	XP_010679834.1//PREDICTED: protein FMP32, mitochondrial [Beta vulgaris subsp. vulgaris]		3.57519e-06	2.91578
LOC104884479	104884479	XM_010669132.3,XM_010669133.3,XM_010669134.3	XP_010667434.1//PREDICTED: probable prolyl 4-hydroxylase 3 [Beta vulgaris subsp. vulgaris]		0.000214663	2.9133
LOC104891657	104891657	XM_010677380.3,XM_048642632.1	XP_021861523.1//purple acid phosphatase 18 [Spinacia oleracea]		0.000194914	2.91195
LOC104890864	104890864	XM_010676483.3	XP_010674785.1//PREDICTED: cation/calcium exchanger 5 [Beta vulgaris subsp. vulgaris]		4.23342e-07	2.91102
LOC104887415	104887415	BGI_novel_T001528,XM_010672034.3,XM_048638275.1	XP_021856054.1//uncharacterized protein LOC110795357 isoform X1 [Spinacia oleracea];XP_021856056.1//uncharacterized protein LOC110795357 isoform X2 [Spinacia oleracea]		2.9477e-07	2.91095
LOC104899090	104899090	BGI_novel_T008699,BGI_novel_T008700,XM_010686224.3,XM_010686225.3,XM_010686226.3,XM_010686227.3,XM_019250852.2,XM_048647891.1,XM_048647892.1	XP_010684526.1//PREDICTED: small nuclear ribonucleoprotein Sm D2 isoform X1 [Beta vulgaris subsp. vulgaris]		1.45647e-06	2.90359
LOC104892616	104892616	XM_010678597.3	XP_010676899.1//PREDICTED: uncharacterized protein LOC104892616 [Beta vulgaris subsp. vulgaris]		1.4564e-05	2.9013
LOC104898659	104898659	XM_010685764.3	XP_010684066.1//PREDICTED: cell division cycle protein 48 homolog [Beta vulgaris subsp. vulgaris]		0.000612398	2.90003
LOC104905276	104905276	XM_010693755.3	XP_010692057.1//PREDICTED: thaumatin-like protein 1b [Beta vulgaris subsp. vulgaris]		0.00688973	2.89995
LOC104895767	104895767	XM_010682357.3	XP_010680659.1//PREDICTED: cytochrome b5 [Beta vulgaris subsp. vulgaris]		2.01138e-05	2.89845
LOC104906619	104906619	XM_010695396.3	XP_010693698.1//PREDICTED: uncharacterized protein LOC104906619 [Beta vulgaris subsp. vulgaris]		0.000248998	2.89825
LOC104887663	104887663	XM_010672352.3	XP_010670654.1//PREDICTED: uncharacterized protein LOC104887663 [Beta vulgaris subsp. vulgaris]		5.90238e-05	2.89776
LOC104893113	104893113	XM_010679191.3	XP_010677493.1//PREDICTED: 60S ribosomal protein L13-1 [Beta vulgaris subsp. vulgaris]		5.53423e-07	2.8972
LOC104888972	104888972	BGI_novel_T003113,BGI_novel_T003114,BGI_novel_T003117,BGI_novel_T003118,BGI_novel_T003119,BGI_novel_T003120,BGI_novel_T003121,BGI_novel_T003122,XM_048640259.1	KMT15849.1//hypothetical protein BVRB_3g058160 [Beta vulgaris subsp. vulgaris];XP_010672389.1//PREDICTED: uncharacterized protein LOC104888972 [Beta vulgaris subsp. vulgaris];XP_010672295.1//PREDICTED: wall-associated receptor kinase 2 isoform X4 [Beta vulgaris subsp. vulgaris]		0.000513106	2.89664
LOC104882920	104882920	XM_010667338.3	XP_010665640.1//PREDICTED: eukaryotic translation initiation factor 4E-1 [Beta vulgaris subsp. vulgaris]		4.11645e-07	2.89649
LOC104898851	104898851	XM_010685964.3	CDP03632.1//unnamed protein product [Coffea canephora]		0.000126201	2.89538
LOC104900975	104900975	XM_010688517.3	XP_021850196.1//dolichyl-diphosphooligosaccharide--protein glycosyltransferase subunit 1A [Spinacia oleracea]		1.65978e-06	2.89521
LOC104896633	104896633	XM_010683400.3,XM_048646599.1	XP_010681702.1//PREDICTED: protein DETOXIFICATION 12 [Beta vulgaris subsp. vulgaris];XP_021835090.1//protein DETOXIFICATION 12-like [Spinacia oleracea]		0.00180861	2.89345
LOC104889849	104889849	XM_010675178.3	XP_010673480.1//PREDICTED: uncharacterized protein LOC104889849 [Beta vulgaris subsp. vulgaris]		0.000170101	2.89326
LOC104905986	104905986	XM_010694657.3	XP_010692959.1//PREDICTED: aspartyl protease family protein At5g10770 [Beta vulgaris subsp. vulgaris]		0.000668774	2.89156
LOC104888025	104888025	XM_010672837.3	XP_010671139.1//PREDICTED: anthocyanidin 3-O-glucosyltransferase 7 [Beta vulgaris subsp. vulgaris]		0.000141258	2.89131
LOC104886441	104886441	XM_010670894.3	XP_010669196.1//PREDICTED: vacuolar-processing enzyme gamma-isozyme [Beta vulgaris subsp. vulgaris]		0.0068638	2.88898
LOC104892433	104892433	XM_010678367.3	XP_010676669.1//PREDICTED: zinc finger CCCH domain-containing protein 39 [Beta vulgaris subsp. vulgaris]		1.58082e-06	2.88874
LOC104901383	104901383	XM_010688949.3	XP_010687251.1//PREDICTED: probable arabinosyltransferase ARAD1 [Beta vulgaris subsp. vulgaris]		1.22296e-05	2.88832
LOC104890763	104890763	XM_010676352.3	XP_010674654.1//PREDICTED: probable rRNA-processing protein EBP2 homolog [Beta vulgaris subsp. vulgaris]		2.1464e-06	2.88768
LOC104900119	104900119	XM_010687464.3	XP_010685766.1//PREDICTED: probable protein phosphatase 2C 23 [Beta vulgaris subsp. vulgaris]		0.000563833	2.88767
LOC104895133	104895133	XM_010681559.3	KNA19855.1//hypothetical protein SOVF_057620 [Spinacia oleracea]		1.15923e-08	2.88622
LOC104893196	104893196	XM_010679287.3	XP_010677589.1//PREDICTED: dolichyl-diphosphooligosaccharide--protein glycosyltransferase subunit DAD1 [Beta vulgaris subsp. vulgaris]		0.00054704	2.88608
LOC104893493	104893493	XM_010679595.3	XP_010677897.1//PREDICTED: conserved oligomeric Golgi complex subunit 2 [Beta vulgaris subsp. vulgaris]		4.4439e-06	2.88505
LOC104901075	104901075	XM_010688623.3	XP_010686925.1//PREDICTED: F-box/kelch-repeat protein At5g42350 [Beta vulgaris subsp. vulgaris]		2.60428e-07	2.88477
LOC104889089	104889089	XM_010674230.3	XP_010672532.1//PREDICTED: guanosine nucleotide diphosphate dissociation inhibitor 1 [Beta vulgaris subsp. vulgaris]		9.95449e-10	2.88377
LOC104884211	104884211	XM_010668822.3	XP_010667124.1//PREDICTED: uncharacterized transmembrane protein DDB_G0289901 [Beta vulgaris subsp. vulgaris]		4.26713e-06	2.8835
LOC104898920	104898920	XM_010686046.3	XP_010684348.1//PREDICTED: bifunctional epoxide hydrolase 2 [Beta vulgaris subsp. vulgaris]		6.69238e-06	2.88069
LOC104906345	104906345	BGI_novel_T001701,XM_010695085.3,XM_048638897.1,XM_048638898.1,XM_048638899.1,XR_007271155.1,XR_007271156.1,XR_007271157.1	XP_010693387.1//PREDICTED: nephrocystin-3 [Beta vulgaris subsp. vulgaris]		5.33302e-06	2.87988
LOC104889778	104889778	XM_010675084.3	XP_010673386.1//PREDICTED: serine hydroxymethyltransferase 4 [Beta vulgaris subsp. vulgaris]		3.30401e-05	2.87816
LOC104902792	104902792	XM_010690694.3,XM_048636809.1	XP_010688996.1//PREDICTED: heterogeneous nuclear ribonucleoprotein 1 [Beta vulgaris subsp. vulgaris]		7.32634e-07	2.87774
LOC104889747	104889747	BGI_novel_T003695,BGI_novel_T003696,XM_048640619.1	XP_021745669.1//esterase CG5412-like [Chenopodium quinoa];VAH26210.1//unnamed protein product [Triticum turgidum subsp. durum]		3.66338e-08	2.87635
LOC104907051	104907051	XM_010695909.3,XM_010695910.3	XP_021758833.1//U5 small nuclear ribonucleoprotein 40 kDa protein-like [Chenopodium quinoa]		2.15232e-07	2.87531
LOC104889957	104889957	BGI_novel_T005207,XM_010675299.3	XP_010673601.1//PREDICTED: protein slowmo homolog [Beta vulgaris subsp. vulgaris]		4.04389e-06	2.87346
LOC104886591	104886591	XM_010671051.3,XM_048639102.1	XP_010669353.1//PREDICTED: probable 28S rRNA (cytosine-C(5))-methyltransferase [Beta vulgaris subsp. vulgaris]		0.000243183	2.87122
LOC104882949	104882949	XM_010667385.3	XP_010665687.1//PREDICTED: 40S ribosomal protein S11 [Beta vulgaris subsp. vulgaris]		2.05523e-07	2.87079
LOC104889711	104889711	XM_010674999.3	PIA42862.1//hypothetical protein AQUCO_02000366v1, partial [Aquilegia coerulea]		1.27928e-07	2.86953
LOC104890836	104890836	BGI_novel_T004623,XM_048641755.1	XP_010674746.1//PREDICTED: protein AUXIN RESPONSE 4 [Beta vulgaris subsp. vulgaris]		0.000924225	2.86947
LOC104907343	104907343	XM_010696262.3	XP_010694564.1//PREDICTED: probable galacturonosyltransferase 9 [Beta vulgaris subsp. vulgaris]		0.000386639	2.86901
LOC104901815	104901815	XM_010689435.3	XP_010687737.1//PREDICTED: temperature-induced lipocalin-1 [Beta vulgaris subsp. vulgaris]		4.73487e-08	2.86823
LOC104894582	104894582	BGI_novel_T005292,BGI_novel_T005293,BGI_novel_T005294,XM_010680846.3	XP_010679148.1//PREDICTED: guanylate-binding protein 4 [Beta vulgaris subsp. vulgaris]		0.000148724	2.86667
LOC104884489	104884489	BGI_novel_T003381,XM_048640393.1	XP_010667445.1//PREDICTED: serine/threonine-protein kinase RUNKEL [Beta vulgaris subsp. vulgaris]		0.000168357	2.86585
LOC104905336	104905336	XM_010693840.3	XP_010692142.1//PREDICTED: protein transport protein Sec61 subunit beta [Beta vulgaris subsp. vulgaris]		0.000239592	2.86319
LOC104895135	104895135	XM_010681560.3,XM_010681561.3,XM_048637774.1	XP_010679863.1//PREDICTED: peptide methionine sulfoxide reductase A5 isoform X2 [Beta vulgaris subsp. vulgaris];XP_010679862.1//PREDICTED: peptide methionine sulfoxide reductase A5 isoform X1 [Beta vulgaris subsp. vulgaris]		8.81281e-08	2.86227
LOC104908937	104908937	XM_010698106.3	XP_019080456.1//PREDICTED: polyubiquitin 4 isoform X2 [Vitis vinifera]		3.10378e-05	2.86105
LOC104903103	104903103	BGI_novel_T011244,XM_019251725.2,XM_048636407.1	XP_019107270.1//PREDICTED: calmodulin-7-like [Beta vulgaris subsp. vulgaris];KAE8660347.1//Calmodulin [Hibiscus syriacus]		6.22598e-10	2.86096
LOC104904355	104904355	XM_010692581.3	XP_010690883.1//PREDICTED: probable LRR receptor-like serine/threonine-protein kinase At2g16250 [Beta vulgaris subsp. vulgaris]		0.000574799	2.86044
LOC104888654	104888654	BGI_novel_T002980,XM_010673678.3	XP_002510915.1//hypersensitive-induced response protein 4 [Ricinus communis];KAG2715681.1//hypothetical protein I3760_03G089500 [Carya illinoinensis]		5.91804e-06	2.85988
LOC104888722	104888722	BGI_novel_T003478,XM_010673762.3,XM_010673763.3,XM_019248588.2,XM_048641544.1,XR_002039495.2	XP_010672065.1//PREDICTED: endoplasmic reticulum oxidoreductin-1 isoform X2 [Beta vulgaris subsp. vulgaris];XP_019104133.1//PREDICTED: endoplasmic reticulum oxidoreductin-1 isoform X3 [Beta vulgaris subsp. vulgaris];XP_010672064.1//PREDICTED: endoplasmic reticulum oxidoreductin-1 isoform X1 [Beta vulgaris subsp. vulgaris]		4.2099e-07	2.85985
LOC104894503	104894503	BGI_novel_T005346,BGI_novel_T005347,BGI_novel_T005348,BGI_novel_T005349,XM_010680751.3,XM_010680752.3,XM_048643995.1	XP_010679053.1//PREDICTED: uncharacterized protein LOC104894503 [Beta vulgaris subsp. vulgaris]		4.76341e-07	2.85978
LOC104891693	104891693	XM_010677426.3	XP_010675728.1//PREDICTED: probable beta-1,3-galactosyltransferase 2 [Beta vulgaris subsp. vulgaris]		3.15435e-05	2.85841
LOC104904537	104904537	BGI_novel_T010987,BGI_novel_T010988,XM_010692808.3,XM_010692809.3,XM_048636393.1,XM_048636394.1	XP_010691111.1//PREDICTED: formamidopyrimidine-DNA glycosylase isoform X2 [Beta vulgaris subsp. vulgaris];XP_010691110.1//PREDICTED: formamidopyrimidine-DNA glycosylase isoform X1 [Beta vulgaris subsp. vulgaris]		0.000236085	2.85789
LOC104894763	104894763	XM_010681077.3	XP_010679379.1//PREDICTED: vacuolar protein sorting-associated protein 51 homolog [Beta vulgaris subsp. vulgaris]		1.19491e-07	2.85689
LOC104890561	104890561	XM_048642351.1	XP_010674404.1//PREDICTED: probable glucan 1,3-alpha-glucosidase [Beta vulgaris subsp. vulgaris]		0.000104329	2.85651
LOC104907078	104907078	XM_010695944.3,XM_010695945.3	XP_010694246.1//PREDICTED: V-type proton ATPase subunit G 1 [Beta vulgaris subsp. vulgaris]		2.06048e-10	2.85586
LOC104886627	104886627	XM_010671097.3	XP_010669399.1//PREDICTED: uncharacterized protein LOC104886627 [Beta vulgaris subsp. vulgaris]		3.70967e-07	2.85471
LOC104896958	104896958	BGI_novel_T007062,BGI_novel_T007063,XM_010683751.3,XM_010683752.3,XM_048646392.1,XM_048646393.1,XM_048646394.1	XP_010682054.1//PREDICTED: uncharacterized protein LOC104896958 isoform X2 [Beta vulgaris subsp. vulgaris];XP_010682053.1//PREDICTED: uncharacterized protein LOC104896958 isoform X1 [Beta vulgaris subsp. vulgaris]		1.13525e-05	2.85422
LOC104887927	104887927	BGI_novel_T002578,XM_010672714.3,XM_010672715.3	XP_021847688.1//probable methyltransferase PMT3 [Spinacia oleracea]		8.79168e-05	2.85412
LOC104888553	104888553	XM_010673573.3	XP_010671875.1//PREDICTED: ATP synthase subunit O, mitochondrial [Beta vulgaris subsp. vulgaris]		7.84816e-09	2.85316
LOC104906686	104906686	BGI_novel_T003363,BGI_novel_T003368,XM_010695472.3	XP_010693774.1//PREDICTED: transmembrane emp24 domain-containing protein p24beta3 [Beta vulgaris subsp. vulgaris]		1.09265e-05	2.85173
LOC104903003	104903003	XM_010690972.3	XP_010666978.1//PREDICTED: phosducin-like protein 3 [Beta vulgaris subsp. vulgaris]		2.62765e-08	2.84949
LOC104899099	104899099	XM_010686235.3	XP_010684537.1//PREDICTED: uncharacterized protein LOC104899099 [Beta vulgaris subsp. vulgaris]		0.00115755	2.84917
LOC104891460	104891460	XM_010677159.3	XP_021740310.1//transport inhibitor response 1-like protein [Chenopodium quinoa]		3.2124e-05	2.84803
LOC104890672	104890672	XM_010676249.3,XM_048641805.1	XP_010674551.1//PREDICTED: trafficking protein particle complex subunit 4 [Beta vulgaris subsp. vulgaris]		2.90983e-06	2.84744
LOC104894543	104894543	XM_010680801.3	XP_010679103.1//PREDICTED: uncharacterized protein LOC104894543 [Beta vulgaris subsp. vulgaris]		3.98102e-08	2.84717
LOC104908135	104908135	XM_010697219.3,XM_048639312.1	XP_021769282.1//alpha-soluble NSF attachment protein 2-like [Chenopodium quinoa];XP_010695521.1//PREDICTED: alpha-soluble NSF attachment protein 2 [Beta vulgaris subsp. vulgaris]		2.7276e-08	2.84673
LOC104898243	104898243	XM_010685295.3	XP_010683597.1//PREDICTED: uncharacterized protein LOC104898243 [Beta vulgaris subsp. vulgaris]		0.000138413	2.84472
LOC125497367	125497367	BGI_novel_T000789,BGI_novel_T000790,XM_048643933.1	XP_010694411.1//PREDICTED: uncharacterized protein LOC104907215 [Beta vulgaris subsp. vulgaris]		0.0238871	2.84383
LOC104887068	104887068	XM_010671653.3	XP_010669955.1//PREDICTED: peptidyl serine alpha-galactosyltransferase [Beta vulgaris subsp. vulgaris]		2.41136e-07	2.84103
LOC104897472	104897472	BGI_novel_T006871,XM_010684356.3,XM_048646409.1	XP_010682658.1//PREDICTED: coiled-coil domain-containing protein SCD2 [Beta vulgaris subsp. vulgaris]		2.46737e-06	2.83915
LOC104894337	104894337	XM_010680546.3	XP_010678848.1//PREDICTED: histone deacetylase 6 [Beta vulgaris subsp. vulgaris]		4.79874e-08	2.83625
LOC104886894	104886894	XM_010671426.3	XP_010669728.1//PREDICTED: reticulon-like protein B4 [Beta vulgaris subsp. vulgaris]		6.08474e-06	2.83242
LOC104900893	104900893	XM_010688424.3	XP_010686726.1//PREDICTED: rho GDP-dissociation inhibitor 1 [Beta vulgaris subsp. vulgaris]		0.00292827	2.8324
LOC104890850	104890850	BGI_novel_T004616,BGI_novel_T004617,XM_010676461.3,XM_010676462.3	XP_010674764.1//PREDICTED: uncharacterized protein LOC104890850 isoform X2 [Beta vulgaris subsp. vulgaris];XP_010674763.1//PREDICTED: uncharacterized protein LOC104890850 isoform X1 [Beta vulgaris subsp. vulgaris]		0.0117631	2.83213
LOC104902341	104902341	XM_010690077.3	XP_010688379.1//PREDICTED: AP-4 complex subunit sigma [Beta vulgaris subsp. vulgaris]		5.91561e-08	2.83009
LOC104909108	104909108	XM_010698310.3	XP_010696612.1//PREDICTED: hydroxyproline O-galactosyltransferase HPGT3 [Beta vulgaris subsp. vulgaris]		5.88847e-05	2.82686
LOC104899825	104899825	XM_010687105.3,XM_048647887.1	XP_010685407.1//PREDICTED: mitochondrial fission protein ELM1 [Beta vulgaris subsp. vulgaris]		0.000517962	2.82591
LOC104895015	104895015	XM_010681411.3	XP_010679713.1//PREDICTED: succinate dehydrogenase [ubiquinone] flavoprotein subunit, mitochondrial [Beta vulgaris subsp. vulgaris]		9.43379e-08	2.82542
LOC104883457	104883457	BGI_novel_T009611,XM_010667987.3,XM_010667988.3	XP_010666290.1//PREDICTED: uncharacterized protein At1g04910 isoform X2 [Beta vulgaris subsp. vulgaris];XP_010666289.1//PREDICTED: uncharacterized protein At1g04910 isoform X1 [Beta vulgaris subsp. vulgaris]		2.82104e-05	2.82485
LOC104888438	104888438	XM_010673410.3	XP_010671712.1//PREDICTED: aldehyde dehydrogenase 22A1 [Beta vulgaris subsp. vulgaris]		1.73359e-07	2.82419
LOC104889992	104889992	XM_010675344.3	XP_010673646.1//PREDICTED: translocation protein SEC62 [Beta vulgaris subsp. vulgaris]		5.56444e-07	2.82401
LOC104887212	104887212	XM_010671806.3	XP_010670108.1//PREDICTED: protein ELC-like [Beta vulgaris subsp. vulgaris]		0.000149068	2.8225
LOC104900665	104900665	BGI_novel_T010203,BGI_novel_T010204,XM_048635040.1	XP_010686458.1//PREDICTED: VQ motif-containing protein 4 [Beta vulgaris subsp. vulgaris];XP_021740604.1//VQ motif-containing protein 4-like [Chenopodium quinoa]		0.00450137	2.82037
LOC104902604	104902604	XM_010690433.2	XP_010688735.1//PREDICTED: protein S-acyltransferase 11 [Beta vulgaris subsp. vulgaris]		5.0159e-05	2.81987
LOC104904367	104904367	XM_010692596.3	XP_010690898.1//PREDICTED: coatomer subunit gamma [Beta vulgaris subsp. vulgaris]		9.61541e-06	2.81712
LOC104907461	104907461	XM_010696394.3	XP_010694696.1//PREDICTED: uncharacterized protein LOC104907461 [Beta vulgaris subsp. vulgaris]		2.27994e-05	2.81667
LOC104900663	104900663	XM_010688152.3	XP_010686454.1//PREDICTED: uncharacterized protein LOC104900663 [Beta vulgaris subsp. vulgaris]		0.0105688	2.81659
LOC104895269	104895269	XM_010681731.3	XP_010680033.1//PREDICTED: 30S ribosomal protein S16-2, chloroplastic/mitochondrial [Beta vulgaris subsp. vulgaris]		5.23648e-08	2.81586
LOC104902339	104902339	BGI_novel_T009158,XM_010690074.3	XP_021725019.1//mitochondrial-processing peptidase subunit alpha-like [Chenopodium quinoa]		4.51817e-07	2.81583
LOC104902389	104902389	XM_010690152.3	XP_009798265.1//PREDICTED: plasma membrane ATPase 4 [Nicotiana sylvestris]		9.526e-06	2.81566
LOC104904923	104904923	XM_010693342.3	XP_010691644.1//PREDICTED: TIP41-like protein [Beta vulgaris subsp. vulgaris]		8.74075e-09	2.81552
LOC104906358	104906358	XM_010695100.3	XP_010693402.1//PREDICTED: ALA-interacting subunit 3 [Beta vulgaris subsp. vulgaris]		3.33339e-05	2.81552
LOC104896770	104896770	BGI_novel_T007107,XM_010683562.3,XR_790516.3,XR_790517.3	XP_010681864.1//PREDICTED: uncharacterized protein LOC104896770 [Beta vulgaris subsp. vulgaris]		7.9193e-06	2.81481
LOC104904966	104904966	XM_010693402.3	XP_021753371.1//transmembrane 9 superfamily member 2-like [Chenopodium quinoa]		2.98169e-06	2.81467
LOC104893818	104893818	XM_010679957.3,XM_048644561.1	XP_010678259.1//PREDICTED: mitochondrial uncoupling protein 1 [Beta vulgaris subsp. vulgaris]		1.27668e-05	2.81353
LOC104883888	104883888	XM_010668456.3	XP_010666758.1//PREDICTED: 40S ribosomal protein S2-2 [Beta vulgaris subsp. vulgaris]		4.94855e-06	2.81274
LOC104884270	104884270	BGI_novel_T003266,XM_010668892.3	XP_010667194.1//PREDICTED: CMP-sialic acid transporter 3 [Beta vulgaris subsp. vulgaris];XP_021837084.1//CMP-sialic acid transporter 3-like [Spinacia oleracea]		1.51452e-06	2.81056
LOC104891896	104891896	XM_010677684.3,XM_048642011.1	XP_010675986.1//PREDICTED: cytochrome c oxidase subunit 6b-1 [Beta vulgaris subsp. vulgaris]		4.71359e-11	2.81002
LOC104897006	104897006	BGI_novel_T007045,XM_010683806.3	XP_010682108.1//PREDICTED: geranylgeranyl transferase type-2 subunit alpha 1 [Beta vulgaris subsp. vulgaris]		8.90465e-07	2.80797
LOC104899867	104899867	BGI_novel_T008081,XM_010687152.3,XM_010687153.3,XM_010687154.3,XM_010687155.3	XP_010685457.1//PREDICTED: protein IQ-DOMAIN 1 isoform X2 [Beta vulgaris subsp. vulgaris];XP_010685454.1//PREDICTED: protein IQ-DOMAIN 1 isoform X1 [Beta vulgaris subsp. vulgaris]		2.00888e-07	2.80685
LOC104903668	104903668	BGI_novel_T002489,BGI_novel_T002490,BGI_novel_T002491,XM_010691750.3	XP_010690052.1//PREDICTED: peroxisomal nicotinamide adenine dinucleotide carrier [Beta vulgaris subsp. vulgaris]		8.60336e-07	2.80613
LOC104903958	104903958	XM_010692109.3	XP_010690411.1//PREDICTED: dirigent protein 23 [Beta vulgaris subsp. vulgaris]		0.000274199	2.80591
LOC104905729	104905729	XM_010694338.3	XP_010692640.1//PREDICTED: ribosome maturation protein SBDS [Beta vulgaris subsp. vulgaris]		0.000104943	2.80556
LOC104895956	104895956	XM_010682604.3,XM_010682605.3	XP_010680906.1//PREDICTED: dolichyl-diphosphooligosaccharide--protein glycosyltransferase 48 kDa subunit-like isoform X1 [Beta vulgaris subsp. vulgaris];XP_010680907.1//PREDICTED: dolichyl-diphosphooligosaccharide--protein glycosyltransferase 48 kDa subunit-like isoform X2 [Beta vulgaris subsp. vulgaris]		8.62373e-06	2.80518
LOC104883968	104883968	XM_010668549.3	XP_010666851.1//PREDICTED: proteasome subunit alpha type-6 [Beta vulgaris subsp. vulgaris]		0.00201211	2.80484
LOC104903426	104903426	BGI_novel_T010449,BGI_novel_T010450,XM_010691454.2,XR_007270177.1	XP_010689756.1//PREDICTED: uncharacterized protein LOC104903426 [Beta vulgaris subsp. vulgaris]		2.28328e-05	2.8042
LOC104890120	104890120	XM_010675491.3	XP_010673793.1//PREDICTED: tubulin beta-4 chain [Beta vulgaris subsp. vulgaris]		0.000510465	2.80399
LOC104905063	104905063	XM_010693510.3	XP_010691812.1//PREDICTED: glucosidase 2 subunit beta [Beta vulgaris subsp. vulgaris]		1.74686e-08	2.80299
LOC104887487	104887487	XM_010672117.3	XP_010670419.1//PREDICTED: U3 small nucleolar ribonucleoprotein protein IMP4 [Beta vulgaris subsp. vulgaris]		0.00133734	2.80201
LOC104897458	104897458	BGI_novel_T006875,XM_010684339.3,XM_010684340.3,XR_007275281.1	XP_010682641.1//PREDICTED: histone-lysine N-methyltransferase, H3 lysine-9 specific SUVH4 [Beta vulgaris subsp. vulgaris]		0.00185094	2.79694
LOC104890600	104890600	BGI_novel_T004761,XM_010676145.3,XM_048643353.1,XR_007273593.1	XP_010674447.1//PREDICTED: phosphatidylinositol 4-kinase beta 1 [Beta vulgaris subsp. vulgaris]		4.67653e-05	2.79542
LOC125495718	125495718	XM_048640520.1	KMS98807.1//hypothetical protein BVRB_3g068820 [Beta vulgaris subsp. vulgaris]		0.0113144	2.79443
LOC104898607	104898607	XM_010685704.3	XP_010684006.1//PREDICTED: transmembrane protein 147 [Beta vulgaris subsp. vulgaris]		8.26796e-06	2.79362
LOC104894598	104894598	BGI_novel_T005290,BGI_novel_T005291,XM_010680871.3	XP_010679173.1//PREDICTED: probable galacturonosyltransferase 6 [Beta vulgaris subsp. vulgaris]		6.29285e-07	2.79318
LOC104898157	104898157	XM_010685186.3,XM_010685187.3	XP_010683488.1//PREDICTED: B3 domain-containing transcription repressor VAL2 isoform X1 [Beta vulgaris subsp. vulgaris]		4.30578e-08	2.79292
LOC104890199	104890199	XM_010675592.3,XR_007273721.1	XP_010673894.1//PREDICTED: ER membrane protein complex subunit 10 [Beta vulgaris subsp. vulgaris]		2.76525e-08	2.79206
LOC104894525	104894525	XM_010680778.3	XP_021717959.1//uncharacterized protein LOC110685747 [Chenopodium quinoa]		2.65295e-06	2.7904
LOC104888537	104888537	XM_010673557.3,XM_019248565.2	XP_010671859.1//PREDICTED: 60S ribosomal protein L36-2 [Beta vulgaris subsp. vulgaris]		3.11812e-06	2.79013
LOC109135579	109135579	XM_019250745.2	XP_019104036.1//PREDICTED: uncharacterized protein LOC109134605 [Beta vulgaris subsp. vulgaris]		3.19528e-08	2.78824
LOC104890662	104890662	XM_010676234.3,XM_010676235.3	XP_010674536.1//PREDICTED: uncharacterized protein LOC104890662 [Beta vulgaris subsp. vulgaris]		2.52259e-05	2.78796
LOC104898321	104898321	XM_010685376.3	XP_010683678.1//PREDICTED: sorting nexin 1 [Beta vulgaris subsp. vulgaris]		3.61096e-11	2.78687
LOC104899957	104899957	XM_010687254.3	XP_010685556.1//PREDICTED: peptidyl-prolyl cis-trans isomerase CYP19-4 [Beta vulgaris subsp. vulgaris]		0.000289181	2.78623
LOC104901910	104901910	XM_010689536.3	XP_010687838.1//PREDICTED: protein OS-9 homolog [Beta vulgaris subsp. vulgaris]		4.28512e-06	2.78291
LOC104903341	104903341	XM_010691368.3	XP_010689670.1//PREDICTED: zinc finger protein CONSTANS-LIKE 10 [Beta vulgaris subsp. vulgaris]		0.000702086	2.78127
LOC104898011	104898011	XM_010685000.3	XP_010683302.1//PREDICTED: HIPL1 protein [Beta vulgaris subsp. vulgaris]		0.00805239	2.78076
LOC104883946	104883946	BGI_novel_T009669,XM_010668524.3,XM_048634713.1,XM_048634714.1	XP_010666826.1//PREDICTED: ribonuclease H2 subunit B isoform X1 [Beta vulgaris subsp. vulgaris];KMS95814.1//hypothetical protein BVRB_004710 isoform B [Beta vulgaris subsp. vulgaris]		7.47593e-05	2.78021
LOC104887125	104887125	XM_010671721.3	XP_010670023.1//PREDICTED: probable kinetochore protein NUF2 [Beta vulgaris subsp. vulgaris]		0.00227609	2.77847
LOC104908132	104908132	XM_010697213.3	XP_010695515.1//PREDICTED: NADH--cytochrome b5 reductase 1 [Beta vulgaris subsp. vulgaris]		1.25155e-06	2.77727
LOC104895768	104895768	XM_010682358.3	XP_010680660.1//PREDICTED: peptidyl-prolyl cis-trans isomerase E [Beta vulgaris subsp. vulgaris]		1.35235e-08	2.77429
LOC104893203	104893203	BGI_novel_T005979,XM_010679298.3,XM_048644680.1	XP_010677600.1//PREDICTED: F-box protein At5g06550 [Beta vulgaris subsp. vulgaris]		0.000403365	2.77232
LOC104884241	104884241	XM_010668859.3	XP_010667161.1//PREDICTED: transmembrane 9 superfamily member 7 [Beta vulgaris subsp. vulgaris]		2.20855e-05	2.77227
LOC104908200	104908200	XM_010697287.3	XP_010695589.1//PREDICTED: 26S proteasome non-ATPase regulatory subunit 8 homolog A [Beta vulgaris subsp. vulgaris]		4.72748e-06	2.77096
LOC125497056	125497056	XM_048643443.1,XR_007273617.1,XR_007273618.1,XR_007273619.1,XR_007273620.1,XR_007273621.1	NA		0.0012168	2.77079
LOC104901613	104901613	BGI_novel_T009716,XM_010689202.3	XP_010687504.1//PREDICTED: probable protein phosphatase 2C 63 [Beta vulgaris subsp. vulgaris]		1.11646e-06	2.7704
LOC104889259	104889259	XM_010674447.3	XP_010672749.1//PREDICTED: chaperone protein dnaJ 6 [Beta vulgaris subsp. vulgaris]		6.48893e-05	2.7688
LOC104906641	104906641	XM_010695424.3,XR_007272480.1	XP_010693726.1//PREDICTED: uncharacterized Rho GTPase-activating protein At5g61530 [Beta vulgaris subsp. vulgaris]		5.6658e-06	2.76834
LOC104883012	104883012	BGI_novel_T010107,XM_010667450.3	XP_010665752.1//PREDICTED: G-type lectin S-receptor-like serine/threonine-protein kinase At5g24080 [Beta vulgaris subsp. vulgaris]		0.00129807	2.76704
LOC104907904	104907904	XM_010696928.3	XP_010695230.1//PREDICTED: ras GTPase-activating protein-binding protein 1 [Beta vulgaris subsp. vulgaris]		3.71621e-05	2.76699
LOC104883691	104883691	XM_010668248.3	XP_010666550.1//PREDICTED: protein Asterix [Beta vulgaris subsp. vulgaris]		2.52755e-06	2.76606
LOC104896765	104896765	XM_010683551.3,XM_010683552.3,XM_010683553.3	XP_010681853.1//PREDICTED: putative glucose-6-phosphate 1-epimerase [Beta vulgaris subsp. vulgaris]		1.07384e-06	2.765
LOC104886823	104886823	XM_010671345.3,XM_010671346.3	XP_010669647.1//PREDICTED: uncharacterized protein LOC104886823 isoform X1 [Beta vulgaris subsp. vulgaris];XP_010669648.1//PREDICTED: uncharacterized protein LOC104886823 isoform X2 [Beta vulgaris subsp. vulgaris]		0.00162903	2.76393
LOC104907094	104907094	XM_010695969.3	XP_010694271.1//PREDICTED: formin-like protein 5 [Beta vulgaris subsp. vulgaris]		5.20222e-05	2.76309
LOC104900622	104900622	XM_010688095.3	XP_010686397.1//PREDICTED: uncharacterized protein LOC104900622 [Beta vulgaris subsp. vulgaris]		0.024768	2.76287
LOC104903805	104903805	XM_010691919.3,XM_010691920.3	XP_010690221.1//PREDICTED: probable serine/threonine-protein kinase Cx32, chloroplastic [Beta vulgaris subsp. vulgaris]		1.43244e-05	2.76091
LOC104906582	104906582	XM_010695356.3	XP_010693658.1//PREDICTED: uncharacterized protein LOC104906582 [Beta vulgaris subsp. vulgaris]		2.82308e-08	2.76079
LOC104895523	104895523	XM_010682064.3	XP_010680366.1//PREDICTED: berberine bridge enzyme-like 21 [Beta vulgaris subsp. vulgaris]		5.18168e-05	2.76073
LOC104901727	104901727	BGI_novel_T009543,BGI_novel_T009544,XM_010689328.3	XP_010687630.1//PREDICTED: 60S ribosomal protein L32-1 [Beta vulgaris subsp. vulgaris]		0.000137422	2.76042
LOC104894783	104894783	XM_010681102.3	XP_010679404.1//PREDICTED: peptidyl-prolyl cis-trans isomerase CYP21-4 [Beta vulgaris subsp. vulgaris]		9.69041e-08	2.75835
LOC104892021	104892021	XM_010677833.3	XP_010676135.1//PREDICTED: probable calcium-binding protein CML21 [Beta vulgaris subsp. vulgaris]		8.32644e-07	2.75822
LOC104897375	104897375	XM_010684234.3	RDX60239.1//ADP-ribosylation factor 2, partial [Mucuna pruriens]		3.88016e-07	2.75784
LOC104900655	104900655	XM_010688136.3	XP_010686438.1//PREDICTED: bifunctional epoxide hydrolase 2 [Beta vulgaris subsp. vulgaris]		0.00129684	2.75619
LOC104883956	104883956	XM_010668537.3	XP_010666839.1//PREDICTED: ER membrane protein complex subunit 2 [Beta vulgaris subsp. vulgaris]		6.15295e-09	2.75484
LOC104892092	104892092	XM_010677917.3	XP_021768395.1//diphosphomevalonate decarboxylase MVD2, peroxisomal-like [Chenopodium quinoa]		1.30148e-06	2.75408
LOC104904926	104904926	XM_019251518.2	XP_019107063.1//PREDICTED: transcription factor 25 [Beta vulgaris subsp. vulgaris]		6.42908e-07	2.75405
LOC104903023	104903023	XM_010690989.3	XP_010689291.1//PREDICTED: GPI-anchored protein LLG1 [Beta vulgaris subsp. vulgaris]		6.5071e-06	2.75345
LOC104893496	104893496	XM_010679599.3	XP_010677901.1//PREDICTED: adenylate kinase 4 [Beta vulgaris subsp. vulgaris]		0.000453043	2.75293
LOC104900286	104900286	XM_010687673.3,XM_048648388.1	XP_021716328.1//nardilysin-like [Chenopodium quinoa]		7.29262e-05	2.75277
LOC104903595	104903595	XM_010691661.3,XM_010691662.3	XP_010689963.1//PREDICTED: uncharacterized protein LOC104903595 isoform X1 [Beta vulgaris subsp. vulgaris]		6.23123e-07	2.7511
LOC104888019	104888019	XM_010672828.3	XP_021846307.1//D-xylose-proton symporter-like 2 [Spinacia oleracea]		1.79942e-06	2.75059
LOC104889895	104889895	BGI_novel_T005219,BGI_novel_T005220,BGI_novel_T005221,BGI_novel_T005222,BGI_novel_T005223,BGI_novel_T005224,BGI_novel_T005225,BGI_novel_T005226,XM_010675232.3,XM_048643837.1,XM_048643838.1	XP_021858171.1//callose synthase 9 [Spinacia oleracea]		5.12082e-06	2.74861
LOC104889622	104889622	XM_010674880.3	XP_010673182.1//PREDICTED: calmodulin-binding protein 25 [Beta vulgaris subsp. vulgaris]		0.00205115	2.74853
LOC104893938	104893938	XM_010680079.3	XP_010678381.1//PREDICTED: uncharacterized protein At1g04910 [Beta vulgaris subsp. vulgaris]		4.15101e-06	2.74656
LOC109133554	109133554	BGI_novel_T007957,BGI_novel_T007960,BGI_novel_T007961,BGI_novel_T007962,XM_019251013.2	XP_010685730.1//PREDICTED: scarecrow-like protein 34 [Beta vulgaris subsp. vulgaris];XP_019106558.1//PREDICTED: scarecrow-like protein 30 [Beta vulgaris subsp. vulgaris]		2.50236e-05	2.74622
LOC104887606	104887606	XM_010672276.3	XP_010670578.1//PREDICTED: probable protein arginine N-methyltransferase 3 [Beta vulgaris subsp. vulgaris]		0.000693532	2.74323
LOC104899728	104899728	XM_019250948.2	XP_019106493.1//PREDICTED: exocyst complex component EXO70A1 [Beta vulgaris subsp. vulgaris]		6.79314e-06	2.74283
LOC104897933	104897933	XM_010684904.3	XP_021746508.1//UDP-rhamnose/UDP-galactose transporter 6-like [Chenopodium quinoa]		7.58946e-07	2.74282
LOC104889372	104889372	XM_010674571.3	XP_010672873.1//PREDICTED: uncharacterized protein LOC104889372 [Beta vulgaris subsp. vulgaris]		0.000134112	2.74245
LOC104900181	104900181	BGI_novel_T007922,XM_010687543.3,XM_010687544.3,XM_048648582.1,XM_048648583.1,XM_048648584.1,XM_048648585.1	XP_010685845.1//PREDICTED: uncharacterized protein LOC104900181 [Beta vulgaris subsp. vulgaris]		1.45086e-07	2.7416
LOC104889512	104889512	XM_010674751.3	XP_010673053.1//PREDICTED: 10 kDa chaperonin, mitochondrial [Beta vulgaris subsp. vulgaris]		0.00926583	2.74143
LOC104883001	104883001	XM_010667440.3	XP_010665742.1//PREDICTED: mitochondrial pyruvate carrier 4 [Beta vulgaris subsp. vulgaris]		1.54858e-09	2.73801
LOC104901265	104901265	XM_010688818.3	XP_010687120.1//PREDICTED: ornithine aminotransferase, mitochondrial [Beta vulgaris subsp. vulgaris]		0.000211232	2.73779
LOC104907623	104907623	XM_010696581.3	XP_010694883.1//PREDICTED: protein SAD1/UNC-84 domain protein 1 [Beta vulgaris subsp. vulgaris]		0.000605591	2.73553
LOC104897603	104897603	XM_010684522.3	XP_010682824.1//PREDICTED: U-box domain-containing protein 45 [Beta vulgaris subsp. vulgaris]		1.37513e-06	2.73516
LOC104908034	104908034	XM_010697087.3	XP_010695389.1//PREDICTED: uncharacterized protein LOC104908034 [Beta vulgaris subsp. vulgaris]		3.64105e-08	2.73458
LOC104904882	104904882	XM_010693296.3	XP_010691598.1//PREDICTED: protein transport protein Sec61 subunit alpha [Beta vulgaris subsp. vulgaris]		0.00342131	2.73338
LOC104899309	104899309	XM_010686475.3	XP_021839344.1//protein DETOXIFICATION 19-like [Spinacia oleracea]		8.58081e-05	2.73291
LOC104887688	104887688	XM_010672393.3	XP_010670695.1//PREDICTED: heavy metal-associated isoprenylated plant protein 21 [Beta vulgaris subsp. vulgaris]		0.000421358	2.73092
LOC104888652	104888652	XM_010673676.3	XP_010671978.1//PREDICTED: peptidyl-prolyl cis-trans isomerase FKBP53 [Beta vulgaris subsp. vulgaris]		0.0239145	2.73026
LOC104905527	104905527	XM_010694107.3,XM_010694108.3	XP_010692409.1//PREDICTED: uncharacterized protein LOC104905527 isoform X1 [Beta vulgaris subsp. vulgaris]		0.000163612	2.7297
LOC104894102	104894102	XM_010680273.3	XP_021761666.1//probable aldehyde dehydrogenase [Chenopodium quinoa]		1.23516e-06	2.72848
LOC104904587	104904587	BGI_novel_T011006,BGI_novel_T011007,XM_010692875.2	XP_010691177.1//PREDICTED: uncharacterized protein LOC104904587 [Beta vulgaris subsp. vulgaris]		0.0101553	2.7284
LOC104892766	104892766	XM_010678765.3,XM_010678766.3	XP_010677067.1//PREDICTED: uncharacterized protein LOC104892766 isoform X1 [Beta vulgaris subsp. vulgaris]		0.00152341	2.72628
LOC104888436	104888436	XM_010673408.3	XP_010671710.1//PREDICTED: mitochondrial import inner membrane translocase subunit PAM16 like 2 [Beta vulgaris subsp. vulgaris]		1.00797e-06	2.72536
LOC104892618	104892618	XM_010678602.3	XP_010676904.1//PREDICTED: endoplasmic reticulum-Golgi intermediate compartment protein 3 [Beta vulgaris subsp. vulgaris]		1.02742e-07	2.72461
LOC104897948	104897948	BGI_novel_T006656,XM_010684926.3	XP_010683228.1//PREDICTED: sucrose transport protein SUC3 [Beta vulgaris subsp. vulgaris]		0.000687003	2.72246
LOC104884559	104884559	XM_010669235.3	XP_010667537.1//PREDICTED: uncharacterized protein At5g39865 [Beta vulgaris subsp. vulgaris]		3.32563e-05	2.72125
LOC104895843	104895843	XM_010682472.2	XP_010680774.1//PREDICTED: tubulin alpha-2 chain [Beta vulgaris subsp. vulgaris]		0.00188568	2.72101
LOC104895332	104895332	XM_010681802.3	XP_010680104.1//PREDICTED: eukaryotic translation initiation factor 3 subunit J [Beta vulgaris subsp. vulgaris]		8.54789e-09	2.71959
LOC104903988	104903988	XM_010692151.3	XP_010690453.1//PREDICTED: putative ER lumen protein-retaining receptor C28H8.4 [Beta vulgaris subsp. vulgaris]		7.77703e-07	2.718
LOC104893578	104893578	XM_010679707.3,XM_019249612.2	XP_021736355.1//cysteine-rich receptor-like protein kinase 10 [Chenopodium quinoa];PSR96547.1//G-type lectin S-receptor-like serine/threonine-protein kinase [Actinidia chinensis var. chinensis]		0.00311469	2.71761
LOC104893161	104893161	XM_010679250.3	XP_010677552.1//PREDICTED: auxilin-related protein 1 [Beta vulgaris subsp. vulgaris]		4.16808e-05	2.71626
LOC104898673	104898673	XM_010685777.3	QEP54296.1//phenylalanin ammonialyase [Amaranthus tricolor]		0.0200667	2.71479
LOC104898840	104898840	XM_010685950.3,XR_007276319.1	XP_010684252.1//PREDICTED: uncharacterized protein LOC104898840 isoform X1 [Beta vulgaris subsp. vulgaris]		0.000486618	2.71278
LOC104888832	104888832	XM_010673930.3	XP_010672232.1//PREDICTED: RHOMBOID-like protein 13 [Beta vulgaris subsp. vulgaris]		9.22545e-07	2.71192
LOC104899582	104899582	XM_010686799.3	XP_010685101.1//PREDICTED: probable glucan endo-1,3-beta-glucosidase A6 [Beta vulgaris subsp. vulgaris]		0.00108013	2.71192
LOC104893554	104893554	XM_010679671.3	XP_010677973.1//PREDICTED: protein CASP [Beta vulgaris subsp. vulgaris]		3.99321e-07	2.71156
LOC104898003	104898003	XM_010684994.2	XP_010683296.1//PREDICTED: LEAF RUST 10 DISEASE-RESISTANCE LOCUS RECEPTOR-LIKE PROTEIN KINASE-like 1.5 [Beta vulgaris subsp. vulgaris]		7.56062e-06	2.71143
LOC104902677	104902677	XM_010690539.3	XP_010688841.1//PREDICTED: uncharacterized protein LOC104902677 [Beta vulgaris subsp. vulgaris]		0.00083595	2.7114
LOC104904050	104904050	XM_010692223.3,XM_010692224.3	XP_010690525.1//PREDICTED: polyadenylate-binding protein 3-like isoform X1 [Beta vulgaris subsp. vulgaris];XP_010690526.1//PREDICTED: polyadenylate-binding protein 2-like isoform X2 [Beta vulgaris subsp. vulgaris]		1.72744e-06	2.7112
LOC104903531	104903531	XM_010691575.3	XP_010689877.1//PREDICTED: uncharacterized protein At1g03900 [Beta vulgaris subsp. vulgaris]		2.15249e-06	2.70803
LOC104884510	104884510	XM_010669172.3,XM_010669174.3,XM_048646346.1	XP_010667474.1//PREDICTED: phosphomannomutase isoform X1 [Beta vulgaris subsp. vulgaris];XP_010667475.1//PREDICTED: phosphomannomutase isoform X2 [Beta vulgaris subsp. vulgaris]		3.9292e-05	2.70792
LOC104887174	104887174	BGI_novel_T000206,XM_010671773.3,XM_048638197.1	XP_019103649.1//PREDICTED: uncharacterized protein LOC104887174 isoform X2 [Beta vulgaris subsp. vulgaris];XP_010670075.1//PREDICTED: uncharacterized protein LOC104887174 isoform X1 [Beta vulgaris subsp. vulgaris]		0.000108468	2.70768
LOC104893937	104893937	XM_010680078.3	XP_010678380.1//PREDICTED: synapse-associated protein 1 [Beta vulgaris subsp. vulgaris]		1.2616e-07	2.70751
LOC104888889	104888889	XM_019248637.2	XP_019104182.1//PREDICTED: signal recognition particle 14 kDa protein [Beta vulgaris subsp. vulgaris]		1.85938e-05	2.70689
LOC104902659	104902659	XM_010690515.2	XP_010688817.1//PREDICTED: rRNA-processing protein CGR1 [Beta vulgaris subsp. vulgaris]		1.37819e-08	2.70556
LOC104906439	104906439	XM_010695190.3	KMT18598.1//hypothetical protein BVRB_2g027290 [Beta vulgaris subsp. vulgaris]		0.000559199	2.70474
LOC104900699	104900699	XM_010688191.3	XP_010686493.1//PREDICTED: uncharacterized protein LOC104900699 [Beta vulgaris subsp. vulgaris]		1.57939e-05	2.70323
LOC104885439	104885439	BGI_novel_T000761,XM_048643863.1,XM_048643868.1	XP_019104842.1//PREDICTED: wall-associated receptor kinase-like 22 isoform X4 [Beta vulgaris subsp. vulgaris];XP_021771623.1//wall-associated receptor kinase-like 1 [Chenopodium quinoa]		0.019625	2.7027
LOC104887096	104887096	XM_010671683.3	XP_021865698.1//phosphoglycerate kinase 3, cytosolic [Spinacia oleracea]		6.58174e-10	2.70268
LOC104901947	104901947	XM_010689576.3	XP_010687878.1//PREDICTED: synaptotagmin-5 [Beta vulgaris subsp. vulgaris]		3.3979e-07	2.7017
LOC104890962	104890962	XM_010676582.3	XP_010674884.1//PREDICTED: uncharacterized protein LOC104890962 [Beta vulgaris subsp. vulgaris]		4.43631e-06	2.70064
LOC104905292	104905292	XM_010693782.3	XP_010692084.1//PREDICTED: uncharacterized protein LOC104905292 [Beta vulgaris subsp. vulgaris]		1.03596e-07	2.69972
LOC104908920	104908920	BGI_novel_T008957,BGI_novel_T008958,XM_010698090.3,XM_010698091.3,XM_010698092.3,XM_048648027.1,XM_048648028.1	XP_010696392.2//PREDICTED: uncharacterized protein LOC104908920 isoform X1 [Beta vulgaris subsp. vulgaris]		0.000111741	2.69958
LOC104904370	104904370	XM_010692598.3	XP_010690900.1//PREDICTED: ras-related protein Rab7 [Beta vulgaris subsp. vulgaris]		2.42433e-07	2.69874
LOC104895033	104895033	XM_010681431.3	XP_021714524.1//sugar transporter ERD6-like 6 [Chenopodium quinoa]		4.00388e-05	2.69844
LOC125494956	125494956	XM_048638921.1	XP_021852598.1//heat shock cognate 70 kDa protein 2-like [Spinacia oleracea]		0.000102304	2.6969
LOC104890371	104890371	XM_010675837.3	XP_010674139.1//PREDICTED: calmodulin-binding protein 60 B-like [Beta vulgaris subsp. vulgaris]		7.12182e-05	2.69668
LOC104886558	104886558	XM_010671015.3	XP_010669317.1//PREDICTED: protein ENHANCED DISEASE RESISTANCE 4 [Beta vulgaris subsp. vulgaris]		1.9557e-08	2.69641
LOC104908673	104908673	XM_010697813.3,XM_048639271.1,XR_792217.3,XR_792218.3	XP_010696115.1//PREDICTED: RNA-dependent RNA polymerase 6 [Beta vulgaris subsp. vulgaris]		8.56096e-05	2.69615
LOC104888345	104888345	BGI_novel_T002784,BGI_novel_T002785,BGI_novel_T002786,XM_048640901.1	XP_010671585.1//PREDICTED: UDP-glycosyltransferase 88B1 [Beta vulgaris subsp. vulgaris];XP_010671586.1//PREDICTED: UDP-glycosyltransferase 88B1 [Beta vulgaris subsp. vulgaris]		0.0231444	2.69583
LOC104903196	104903196	XM_010691196.3	XP_010689498.1//PREDICTED: uncharacterized protein LOC104903196 [Beta vulgaris subsp. vulgaris]		6.74067e-06	2.69488
LOC104900182	104900182	XM_010687547.3	XP_010685849.1//PREDICTED: protein SODIUM POTASSIUM ROOT DEFECTIVE 3 [Beta vulgaris subsp. vulgaris]		0.000192772	2.69417
LOC104892549	104892549	XM_010678512.3	XP_010676814.1//PREDICTED: uncharacterized protein LOC104892549 [Beta vulgaris subsp. vulgaris]		0.00165491	2.69313
LOC104908666	104908666	XM_048647800.1	XP_019102632.1//PREDICTED: mannosyl-oligosaccharide 1,2-alpha-mannosidase MNS1 [Beta vulgaris subsp. vulgaris]		4.01874e-07	2.6921
LOC104905528	104905528	XM_010694110.3	XP_010692412.1//PREDICTED: uncharacterized protein At4g08330, chloroplastic [Beta vulgaris subsp. vulgaris]		2.13453e-05	2.69045
LOC104905291	104905291	XM_010693779.3,XM_010693780.3	XP_010692082.1//PREDICTED: protein AATF isoform X2 [Beta vulgaris subsp. vulgaris];XP_010692081.1//PREDICTED: putative uncharacterized protein DDB_G0270496 isoform X1 [Beta vulgaris subsp. vulgaris]		1.60277e-07	2.6897
LOC104887417	104887417	XM_010672036.3,XM_048638276.1,XM_048638277.1	KMT17146.1//hypothetical protein BVRB_2g040570 isoform B [Beta vulgaris subsp. vulgaris];XP_010670342.1//PREDICTED: uncharacterized protein LOC104887417 isoform X2 [Beta vulgaris subsp. vulgaris]		7.51612e-07	2.68825
LOC104892257	104892257	XM_010678132.3	XP_021754215.1//uncharacterized protein LOC110719559 [Chenopodium quinoa]		0.000285948	2.68815
LOC104908977	104908977	XM_010698149.3	XP_010696451.1//PREDICTED: prohibitin-1, mitochondrial [Beta vulgaris subsp. vulgaris]		2.39345e-05	2.68813
LOC104900305	104900305	XM_010687696.3	XP_010685998.1//PREDICTED: uncharacterized protein At2g27730, mitochondrial [Beta vulgaris subsp. vulgaris]		2.97516e-10	2.68805
LOC104888475	104888475	XM_010673464.3	XP_010671766.1//PREDICTED: uncharacterized protein LOC104888475 [Beta vulgaris subsp. vulgaris]		0.000750934	2.68787
LOC104906612	104906612	BGI_novel_T003017,XM_010695388.3	XP_010693690.1//PREDICTED: E3 ubiquitin protein ligase RIN2-like [Beta vulgaris subsp. vulgaris]		8.34147e-07	2.68729
LOC104897029	104897029	XM_010683839.3	XP_010682141.1//PREDICTED: dynamin-2B [Beta vulgaris subsp. vulgaris]		5.49808e-06	2.68622
LOC104903263	104903263	XM_048636261.1	XP_019107347.1//PREDICTED: DNA-binding protein S1FA [Beta vulgaris subsp. vulgaris]		4.55326e-07	2.68598
LOC104902888	104902888	BGI_novel_T011328,XM_010690818.3,XM_048636183.1	XP_010689120.1//PREDICTED: 40S ribosomal protein S16 [Beta vulgaris subsp. vulgaris]		8.26769e-06	2.68517
LOC104900564	104900564	XM_010688008.3	XP_010686310.1//PREDICTED: ubiquitin-like modifier-activating enzyme atg7 [Beta vulgaris subsp. vulgaris]		4.54571e-06	2.68359
LOC104904896	104904896	BGI_novel_T011144,XM_010693315.3,XM_019251515.2,XR_007269875.1,XR_007269876.1,XR_791668.3	XP_010691617.1//PREDICTED: uncharacterized protein At2g39795, mitochondrial isoform X1 [Beta vulgaris subsp. vulgaris];XP_019107060.1//PREDICTED: uncharacterized protein At2g39795, mitochondrial isoform X2 [Beta vulgaris subsp. vulgaris]		3.80245e-07	2.68333
LOC104887590	104887590	XM_010672256.3	XP_010670558.1//PREDICTED: riboflavin biosynthesis protein PYRD, chloroplastic [Beta vulgaris subsp. vulgaris]		0.00357057	2.68333
LOC104897087	104897087	XM_010683908.3	XP_010682210.1//PREDICTED: prohibitin-3, mitochondrial [Beta vulgaris subsp. vulgaris]		0.00244451	2.68249
LOC104889935	104889935	BGI_novel_T005212,XM_010675274.3	XP_010673576.1//PREDICTED: DNA topoisomerase 6 subunit B isoform X1 [Beta vulgaris subsp. vulgaris];XP_021728920.1//DNA topoisomerase 6 subunit B-like isoform X1 [Chenopodium quinoa]		6.3375e-06	2.68163
LOC104906845	104906845	XM_010695673.3	XP_010693975.1//PREDICTED: small acidic protein 1 [Beta vulgaris subsp. vulgaris]		3.46012e-09	2.68148
LOC104890764	104890764	BGI_novel_T004675,XM_048641807.1	XP_010674655.1//PREDICTED: cytochrome c oxidase subunit 5C [Beta vulgaris subsp. vulgaris]		0.000169875	2.68093
LOC104894992	104894992	XM_010681386.3	XP_010679688.1//PREDICTED: uncharacterized protein At3g49720 [Beta vulgaris subsp. vulgaris]		0.000754681	2.68089
LOC104896436	104896436	BGI_novel_T007184,XM_010683186.3,XM_048646470.1,XM_048646471.1,XM_048646472.1	XP_010681488.1//PREDICTED: acyl-acyl carrier protein thioesterase ATL3, chloroplastic [Beta vulgaris subsp. vulgaris]		6.13317e-06	2.67875
LOC104895866	104895866	XM_010682504.3	XP_010680806.1//PREDICTED: uncharacterized protein LOC104895866 [Beta vulgaris subsp. vulgaris]		1.50546e-07	2.67837
LOC104887517	104887517	XM_010672168.3	XP_010670470.1//PREDICTED: reactive oxygen species modulator 1 [Beta vulgaris subsp. vulgaris]		0.00791983	2.67577
LOC104902066	104902066	XM_010689730.3	XP_010688032.1//PREDICTED: IAA-alanine resistance protein 1 [Beta vulgaris subsp. vulgaris]		4.89409e-05	2.6757
LOC104904880	104904880	XM_010693293.3	XP_021866396.1//cinnamoyl-CoA reductase 1-like [Spinacia oleracea]		0.000103314	2.67436
LOC104886579	104886579	BGI_novel_T001972,XM_010671037.3	KMT17875.1//hypothetical protein BVRB_2g034060 [Beta vulgaris subsp. vulgaris];XP_010669339.1//PREDICTED: mechanosensitive ion channel protein 10 [Beta vulgaris subsp. vulgaris]		5.82863e-05	2.67409
LOC104889806	104889806	XM_010675120.3	XP_010673422.1//PREDICTED: stress response protein NST1 [Beta vulgaris subsp. vulgaris]		4.1093e-07	2.67373
LOC104883346	104883346	XM_010667850.3,XM_019247353.2,XM_048640143.1	XP_019102898.1//PREDICTED: GRF1-interacting factor 2 isoform X2 [Beta vulgaris subsp. vulgaris];XP_010666152.1//PREDICTED: GRF1-interacting factor 2 isoform X1 [Beta vulgaris subsp. vulgaris]		0.00107171	2.67285
LOC104892736	104892736	BGI_novel_T000655,BGI_novel_T000656,XM_010678723.3	XP_010677025.1//PREDICTED: histidine--tRNA ligase, cytoplasmic [Beta vulgaris subsp. vulgaris]		2.02448e-05	2.67104
LOC104899768	104899768	BGI_novel_T008170,XM_010687029.3,XM_010687030.3,XM_048647782.1	XP_010685331.1//PREDICTED: GBF-interacting protein 1-like isoform X1 [Beta vulgaris subsp. vulgaris];XP_010685332.1//PREDICTED: GBF-interacting protein 1-like isoform X2 [Beta vulgaris subsp. vulgaris]		4.28571e-06	2.67089
LOC104905635	104905635	BGI_novel_T001114,BGI_novel_T001115,XM_048646641.1,XM_048646643.1	XP_010673406.1//PREDICTED: KRR1 small subunit processome component homolog [Beta vulgaris subsp. vulgaris]		0.000281824	2.67088
LOC104887712	104887712	XM_010672427.3	XP_010670729.1//PREDICTED: N-alpha-acetyltransferase 50 [Beta vulgaris subsp. vulgaris]		0.00589954	2.67067
LOC104905332	104905332	XM_010693833.3	XP_010692135.1//PREDICTED: uncharacterized protein LOC104905332 [Beta vulgaris subsp. vulgaris]		2.66578e-09	2.66984
LOC104905778	104905778	XM_010694413.3	XP_010692715.1//PREDICTED: uncharacterized protein LOC104905778 [Beta vulgaris subsp. vulgaris]		0.00225556	2.66963
LOC104900259	104900259	XM_010687642.3	XP_010685944.1//PREDICTED: WRKY transcription factor WRKY24 [Beta vulgaris subsp. vulgaris]		2.14594e-05	2.66952
LOC104886784	104886784	XM_010671296.3	XP_010669598.1//PREDICTED: auxin response factor 19 [Beta vulgaris subsp. vulgaris]		0.00171185	2.66765
LOC104887106	104887106	XM_010671697.3,XM_010671698.3,XM_010671699.3	XP_010669999.1//PREDICTED: dolichyl-diphosphooligosaccharide--protein glycosyltransferase subunit 1B [Beta vulgaris subsp. vulgaris]		7.69849e-07	2.66744
LOC104903931	104903931	XM_010692075.3,XM_048636368.1	XP_010690377.1//PREDICTED: synaptotagmin-2 [Beta vulgaris subsp. vulgaris]		8.27015e-08	2.66667
LOC104907413	104907413	XM_010696339.3	XP_010694641.1//PREDICTED: nascent polypeptide-associated complex subunit alpha-like protein 1 [Beta vulgaris subsp. vulgaris]		4.36667e-08	2.66514
LOC104892488	104892488	XM_010678436.3,XM_048645049.1,XM_048645050.1	XP_010676738.1//PREDICTED: uncharacterized protein LOC104892488 [Beta vulgaris subsp. vulgaris]		3.59451e-05	2.66446
LOC104903985	104903985	XM_010692144.3	XP_010690446.1//PREDICTED: uncharacterized protein LOC104903985 [Beta vulgaris subsp. vulgaris]		0.000224483	2.66386
LOC104894786	104894786	XM_010681106.3	XP_010679408.1//PREDICTED: uncharacterized protein LOC104894786 [Beta vulgaris subsp. vulgaris]		0.000492265	2.66342
LOC104889353	104889353	XM_010674546.3	XP_021839332.1//probable glycosyltransferase STELLO2 [Spinacia oleracea]		7.77557e-06	2.66324
LOC104893971	104893971	XM_010680115.3,XM_048644328.1	XP_010678417.1//PREDICTED: trichohyalin [Beta vulgaris subsp. vulgaris]		1.70949e-05	2.65784
LOC104888530	104888530	BGI_novel_T002878,XM_010673546.3,XM_010673547.3	XP_010671848.1//PREDICTED: uncharacterized protein LOC104888530 isoform X1 [Beta vulgaris subsp. vulgaris]		2.54999e-06	2.65753
LOC104901465	104901465	XM_010689052.3	XP_010687354.1//PREDICTED: zinc finger protein-like 1 homolog isoform X1 [Beta vulgaris subsp. vulgaris]		1.88876e-06	2.65624
LOC104895718	104895718	BGI_novel_T007489,BGI_novel_T007490,XM_048646540.1	XP_010680593.1//PREDICTED: MICOS complex subunit mic60 isoform X1 [Beta vulgaris subsp. vulgaris];XP_010680594.1//PREDICTED: MICOS complex subunit mic60 isoform X2 [Beta vulgaris subsp. vulgaris]		3.14307e-07	2.65546
LOC104905981	104905981	XM_010694652.3	XP_010692954.1//PREDICTED: 60S ribosomal protein L7-2 [Beta vulgaris subsp. vulgaris]		6.03781e-06	2.65519
LOC104900183	104900183	XM_010687548.3	XP_010685850.1//PREDICTED: calcium-transporting ATPase 4, endoplasmic reticulum-type [Beta vulgaris subsp. vulgaris]		9.47726e-06	2.65466
LOC104890930	104890930	XM_010676548.3	XP_010674850.1//PREDICTED: probable prefoldin subunit 4 isoform X1 [Beta vulgaris subsp. vulgaris]		0.00609318	2.65462
LOC104899723	104899723	BGI_novel_T008182,BGI_novel_T008183,XM_010686973.3,XM_010686974.3	XP_010685276.1//PREDICTED: nuclear pore complex protein NUP107 isoform X2 [Beta vulgaris subsp. vulgaris];XP_021720426.1//nuclear pore complex protein NUP107-like [Chenopodium quinoa]		4.30064e-06	2.65405
LOC104897949	104897949	XM_010684927.3,XM_010684928.3	XP_010681986.1//PREDICTED: homeobox-leucine zipper protein ATHB-13-like [Beta vulgaris subsp. vulgaris]		0.000202673	2.65348
LOC104892098	104892098	XM_010677926.3	XP_010676228.1//PREDICTED: uncharacterized protein LOC104892098 [Beta vulgaris subsp. vulgaris]		0.00143522	2.65325
LOC104904804	104904804	XM_010693192.3	XP_010691494.1//PREDICTED: uncharacterized protein LOC104904804 [Beta vulgaris subsp. vulgaris]		0.00589518	2.65207
LOC104894601	104894601	XM_010680875.3	XP_010679177.1//PREDICTED: 26S protease regulatory subunit 6A homolog [Beta vulgaris subsp. vulgaris]		5.94941e-06	2.65033
LOC104900649	104900649	BGI_novel_T010212,XM_010688127.3,XM_019251112.2,XM_048634432.1,XM_048634433.1,XR_007268759.1	XP_021740623.1//putative membrane-bound O-acyltransferase C24H6.01c isoform X1 [Chenopodium quinoa];XP_023885583.1//putative membrane-bound O-acyltransferase C24H6.01c isoform X1 [Quercus suber]		9.44556e-06	2.64978
LOC104882811	104882811	XM_010667211.3	XP_010665513.1//PREDICTED: cysteine-rich PDZ-binding protein [Beta vulgaris subsp. vulgaris]		7.12176e-06	2.64882
LOC104887854	104887854	XM_010672614.3	XP_010670916.1//PREDICTED: protein RCC2 homolog [Beta vulgaris subsp. vulgaris]		1.96165e-05	2.64842
LOC104883382	104883382	XM_010667899.3	XP_010666201.1//PREDICTED: 60S ribosomal protein L27-1 [Beta vulgaris subsp. vulgaris]		0.00290287	2.64758
LOC104891439	104891439	XM_010677135.3	XP_010675437.1//PREDICTED: esterase OVCA2-like [Beta vulgaris subsp. vulgaris]		0.0197866	2.6463
LOC104890582	104890582	XM_010676123.3	XP_010674425.1//PREDICTED: uncharacterized protein LOC104890582 [Beta vulgaris subsp. vulgaris]		3.85694e-05	2.64618
LOC104906045	104906045	BGI_novel_T001255,BGI_novel_T001256,BGI_novel_T001258,BGI_novel_T001259,BGI_novel_T001260,XM_048638036.1	XP_019107851.1//PREDICTED: glutamate receptor 2.7-like [Beta vulgaris subsp. vulgaris]		0.00210142	2.64265
LOC104897219	104897219	XM_019250386.2	XP_019105931.1//PREDICTED: uncharacterized protein LOC104897219 [Beta vulgaris subsp. vulgaris]		4.50654e-12	2.64101
LOC104902357	104902357	XM_010690110.3	XP_010688412.1//PREDICTED: 60S ribosomal protein L5 [Beta vulgaris subsp. vulgaris]		2.54253e-06	2.64003
LOC104883113	104883113	XM_010667570.3	XP_010665872.1//PREDICTED: deSI-like protein At4g17486 [Beta vulgaris subsp. vulgaris]		1.38512e-07	2.63974
LOC104899289	104899289	XM_010686452.3	XP_010684754.1//PREDICTED: zerumbone synthase isoform X1 [Beta vulgaris subsp. vulgaris]		0.000175291	2.63969
LOC104897586	104897586	BGI_novel_T006831,XM_010684497.3,XM_019250456.2	XP_010682799.1//PREDICTED: mannosyl-oligosaccharide glucosidase GCS1 isoform X1 [Beta vulgaris subsp. vulgaris]		1.19424e-06	2.63958
LOC104900134	104900134	XM_010687487.3	XP_010685789.1//PREDICTED: uncharacterized protein LOC104900134 [Beta vulgaris subsp. vulgaris]		4.23333e-07	2.63861
LOC104899649	104899649	XM_010686879.3	XP_021761841.1//mitochondrial import receptor subunit TOM40-1-like [Chenopodium quinoa]		0.000105623	2.6385
LOC104903330	104903330	XM_010691345.3	XP_010689647.1//PREDICTED: uncharacterized protein C57A10.07 [Beta vulgaris subsp. vulgaris]		8.61667e-06	2.63775
LOC104906118	104906118	XM_010694835.3,XM_019252313.2	XP_019107858.1//PREDICTED: uncharacterized protein LOC104906118 isoform X1 [Beta vulgaris subsp. vulgaris];XP_010693137.1//PREDICTED: uncharacterized protein LOC104906118 isoform X2 [Beta vulgaris subsp. vulgaris]		9.52113e-06	2.63773
LOC104906255	104906255	XM_010694992.3	XP_010693294.1//PREDICTED: probable NADH dehydrogenase [ubiquinone] 1 alpha subcomplex subunit 5, mitochondrial [Beta vulgaris subsp. vulgaris]		1.71762e-10	2.63673
LOC104890618	104890618	BGI_novel_T004751,XM_019248962.2,XM_019248966.2,XM_048643336.1,XM_048643337.1,XM_048643338.1	XP_019104511.1//PREDICTED: transcription factor PIF3 isoform X3 [Beta vulgaris subsp. vulgaris];XP_019104506.1//PREDICTED: transcription factor PIF3 isoform X1 [Beta vulgaris subsp. vulgaris]		4.3831e-05	2.63578
LOC104887588	104887588	XM_010672251.2	TVU12357.1//hypothetical protein EJB05_45998, partial [Eragrostis curvula]		0.0010846	2.63481
LOC104887929	104887929	XM_010672717.3,XM_010672718.3	XP_010671019.1//PREDICTED: putative E3 ubiquitin-protein ligase XBAT35 isoform X1 [Beta vulgaris subsp. vulgaris];XP_010671020.1//PREDICTED: putative E3 ubiquitin-protein ligase XBAT35 isoform X2 [Beta vulgaris subsp. vulgaris]		1.24874e-05	2.63437
LOC104898768	104898768	BGI_novel_T008620,XM_010685870.3	XP_010684172.1//PREDICTED: uncharacterized protein LOC104898768 [Beta vulgaris subsp. vulgaris]		4.95608e-07	2.6319
LOC104904551	104904551	XM_010692828.3	XP_010691130.1//PREDICTED: keratinocyte-associated protein 2 [Beta vulgaris subsp. vulgaris]		1.77762e-05	2.6315
LOC104904475	104904475	BGI_novel_T010941,XM_010692729.3	XP_010691028.1//PREDICTED: uncharacterized protein LOC104904471 [Beta vulgaris subsp. vulgaris];XP_010691031.1//PREDICTED: sister chromatid cohesion 1 protein 3 [Beta vulgaris subsp. vulgaris]		0.000247895	2.63138
LOC104908067	104908067	XM_010697130.3,XM_010697131.3,XM_048647420.1,XM_048647424.1	XP_010695432.1//PREDICTED: probable beta-1,4-xylosyltransferase IRX9H [Beta vulgaris subsp. vulgaris]		7.20799e-06	2.63025
LOC104891325	104891325	BGI_novel_T004190,BGI_novel_T004191,XM_010677005.3,XM_048642861.1	XP_010675307.1//PREDICTED: uncharacterized protein LOC104891325 [Beta vulgaris subsp. vulgaris]		1.20382e-07	2.62946
LOC104894771	104894771	BGI_novel_T000071,XM_010681123.3	XP_021847947.1//probable alkaline/neutral invertase D [Spinacia oleracea]		8.28129e-07	2.62788
LOC104889064	104889064	XM_010674205.3,XM_048641223.1	XP_010672507.1//PREDICTED: mitochondrial import inner membrane translocase subunit TIM50 [Beta vulgaris subsp. vulgaris]		2.37146e-06	2.6276
LOC104883651	104883651	XM_010668199.3	XP_010666501.1//PREDICTED: 60S ribosomal protein L35 [Beta vulgaris subsp. vulgaris]		1.58796e-06	2.62745
LOC104898867	104898867	XM_019250820.2	KMT06163.1//hypothetical protein BVRB_7g163320 [Beta vulgaris subsp. vulgaris]		1.08288e-09	2.62733
LOC104907283	104907283	BGI_novel_T009064,BGI_novel_T009065,BGI_novel_T009066,XM_010696194.3,XM_010696195.3,XM_010696196.3,XM_048634165.1	XP_010694496.1//PREDICTED: E3 ubiquitin-protein ligase MARCH8 [Beta vulgaris subsp. vulgaris]		1.70987e-06	2.62682
LOC104887660	104887660	XM_010672349.3	XP_010670651.1//PREDICTED: cellulose synthase A catalytic subunit 1 [UDP-forming] [Beta vulgaris subsp. vulgaris]		0.000301726	2.62582
LOC104890317	104890317	XM_010675754.2	XP_010674056.1//PREDICTED: 26S protease regulatory subunit 6A homolog [Beta vulgaris subsp. vulgaris]		1.08048e-05	2.62449
LOC104896951	104896951	BGI_novel_T007069,BGI_novel_T007070,BGI_novel_T007071,BGI_novel_T007072,BGI_novel_T007073,BGI_novel_T007074,BGI_novel_T007075,XM_010683736.3,XM_010683739.3,XM_010683740.3,XM_010683741.3,XM_019250340.2,XM_048647365.1,XM_048647366.1,XM_048647367.1,XM_048647368.1,XM_048647369.1	XP_010682038.1//PREDICTED: non-lysosomal glucosylceramidase isoform X1 [Beta vulgaris subsp. vulgaris];XP_010682043.1//PREDICTED: non-lysosomal glucosylceramidase isoform X2 [Beta vulgaris subsp. vulgaris];XP_010682044.1//PREDICTED: non-lysosomal glucosylceramidase isoform X4 [Beta vulgaris subsp. vulgaris];XP_021727393.1//non-lysosomal glucosylceramidase-like isoform X1 [Chenopodium quinoa]		5.82318e-08	2.62394
LOC104896443	104896443	XM_010683193.3	XP_010681495.1//PREDICTED: protein LYK5 [Beta vulgaris subsp. vulgaris]		0.00048278	2.62316
LOC104900149	104900149	XM_010687505.3,XM_010687506.3,XM_010687507.3	XP_010685807.1//PREDICTED: UDP-glucuronic acid decarboxylase 5 [Beta vulgaris subsp. vulgaris]		1.1721e-09	2.62258
LOC104894900	104894900	XM_010681263.3	KNA19376.1//hypothetical protein SOVF_062220 [Spinacia oleracea]		0.000139125	2.62159
LOC104894734	104894734	XM_010681039.3,XM_010681040.3	XP_010679342.1//PREDICTED: mitochondrial inner membrane protease subunit 2 isoform X2 [Beta vulgaris subsp. vulgaris];XP_010679341.1//PREDICTED: mitochondrial inner membrane protease subunit 2 isoform X1 [Beta vulgaris subsp. vulgaris]		4.9741e-07	2.62123
LOC104888483	104888483	XM_010673481.3	KNA04401.1//hypothetical protein SOVF_200160 [Spinacia oleracea]		9.89322e-05	2.62095
LOC104904840	104904840	XM_019251805.2	XP_019107350.1//PREDICTED: protein YIPF1 homolog [Beta vulgaris subsp. vulgaris]		4.81601e-05	2.62045
LOC104907068	104907068	XM_010695932.3	XP_010694234.1//PREDICTED: probable histone H2A.5 [Beta vulgaris subsp. vulgaris]		0.00098948	2.62018
LOC104889638	104889638	XM_010674905.2	XP_010673207.1//PREDICTED: probable protein S-acyltransferase 4 [Beta vulgaris subsp. vulgaris]		0.00482738	2.61988
LOC104889157	104889157	XM_010674311.3	XP_010672613.1//PREDICTED: pto-interacting protein 1 [Beta vulgaris subsp. vulgaris]		0.000180737	2.61985
LOC104890627	104890627	XM_010676180.3,XM_019248969.2	KMT14122.1//hypothetical protein BVRB_4g079440 [Beta vulgaris subsp. vulgaris];XP_010674482.1//PREDICTED: aspartic proteinase-like isoform X1 [Beta vulgaris subsp. vulgaris]		5.00552e-06	2.61962
LOC104898485	104898485	XM_010685569.3	XP_010683871.1//PREDICTED: succinate dehydrogenase subunit 5, mitochondrial [Beta vulgaris subsp. vulgaris]		2.55789e-06	2.61871
LOC104894125	104894125	XM_010680295.3	XP_010678597.1//PREDICTED: 60S ribosomal protein L7-2 [Beta vulgaris subsp. vulgaris]		0.000235665	2.61849
LOC104902107	104902107	XM_010689791.3	XP_010688093.1//PREDICTED: U-box domain-containing protein 4 [Beta vulgaris subsp. vulgaris]		1.00443e-07	2.61793
LOC104903259	104903259	XM_010691271.2,XM_048636132.1	XP_010689573.1//PREDICTED: gamma-soluble NSF attachment protein [Beta vulgaris subsp. vulgaris]		1.54391e-07	2.61791
LOC104905476	104905476	XM_010694034.3	XP_010692336.1//PREDICTED: phospholipase D gamma 1 [Beta vulgaris subsp. vulgaris]		3.99292e-05	2.61718
LOC104907096	104907096	XM_010695970.3	XP_010694272.1//PREDICTED: histone H2A.6 [Beta vulgaris subsp. vulgaris]		0.000106008	2.61692
LOC104898792	104898792	XM_010685901.3	XP_010684203.1//PREDICTED: tyrosine--tRNA ligase 1, cytoplasmic [Beta vulgaris subsp. vulgaris]		0.000646279	2.61675
LOC104892206	104892206	BGI_novel_T006481,XM_010678056.3	XP_010676957.1//PREDICTED: 6-phosphogluconate dehydrogenase, decarboxylating 2, chloroplastic [Beta vulgaris subsp. vulgaris];XP_010676358.1//PREDICTED: V-type proton ATPase subunit E [Beta vulgaris subsp. vulgaris]		4.23177e-08	2.61515
LOC104905771	104905771	XM_010694402.3,XM_048647220.1	XP_010692704.1//PREDICTED: BRASSINOSTEROID INSENSITIVE 1-associated receptor kinase 1-like [Beta vulgaris subsp. vulgaris]		0.00014005	2.61402
LOC104895480	104895480	BGI_novel_T007566,XM_010682000.3	XP_010680302.1//PREDICTED: 60S ribosomal protein L3 [Beta vulgaris subsp. vulgaris]		1.50561e-05	2.61326
LOC104896621	104896621	XM_010683386.3	XP_010681688.1//PREDICTED: beta-glucuronosyltransferase GlcAT14A [Beta vulgaris subsp. vulgaris]		2.26819e-07	2.61212
LOC104888298	104888298	XM_048640884.1	KMT16086.1//hypothetical protein BVRB_3g052540 isoform A [Beta vulgaris subsp. vulgaris]		9.33016e-07	2.61178
LOC104888348	104888348	XM_010673287.3,XR_002039475.2,XR_007272407.1	XP_021765001.1//4-hydroxy-tetrahydrodipicolinate synthase, chloroplastic-like [Chenopodium quinoa]		0.000484756	2.61171
LOC104903860	104903860	XM_010691986.3,XM_048635965.1	XP_010690288.1//PREDICTED: coiled-coil domain-containing protein 124 [Beta vulgaris subsp. vulgaris]		1.21142e-07	2.61113
LOC104884603	104884603	XM_010669289.3	XP_010667591.1//PREDICTED: dihydrolipoyllysine-residue succinyltransferase component of 2-oxoglutarate dehydrogenase complex 1, mitochondrial [Beta vulgaris subsp. vulgaris]		2.49638e-07	2.6099
LOC104900610	104900610	BGI_novel_T010233,BGI_novel_T010234,BGI_novel_T010235,BGI_novel_T010236,BGI_novel_T010237,XM_010688079.3,XM_010688080.3,XM_010688081.3,XM_019251106.2,XM_048635274.1,XR_007269272.1,XR_007269273.1,XR_007269274.1	XP_010686381.1//PREDICTED: uncharacterized protein LOC104900610 isoform X2 [Beta vulgaris subsp. vulgaris];XP_019106651.1//PREDICTED: uncharacterized protein LOC104900610 isoform X1 [Beta vulgaris subsp. vulgaris];XP_010686383.1//PREDICTED: uncharacterized protein LOC104900610 isoform X4 [Beta vulgaris subsp. vulgaris]		7.47513e-06	2.60966
LOC104902472	104902472	XM_010690261.3,XR_007270538.1	XP_010688563.1//PREDICTED: mannose-P-dolichol utilization defect 1 protein homolog 2 [Beta vulgaris subsp. vulgaris]		2.56821e-09	2.60907
LOC104904067	104904067	BGI_novel_T010763,XM_010692243.3,XM_010692244.3,XM_048636016.1,XM_048636017.1,XM_048636018.1	XP_010690545.1//PREDICTED: alpha-1,3-mannosyl-glycoprotein 2-beta-N-acetylglucosaminyltransferase [Beta vulgaris subsp. vulgaris]		5.24867e-10	2.6087
LOC104890625	104890625	XM_010676179.3	XP_010674481.1//PREDICTED: uncharacterized protein LOC104890625 [Beta vulgaris subsp. vulgaris]		3.47479e-07	2.60769
LOC104898923	104898923	XM_010686050.3	XP_010684352.1//PREDICTED: uncharacterized protein LOC104898923 [Beta vulgaris subsp. vulgaris]		0.000332715	2.60727
LOC104907725	104907725	XM_010696694.3,XR_007273245.1,XR_007273246.1	XP_010694996.1//PREDICTED: 3-deoxy-manno-octulosonate cytidylyltransferase, mitochondrial [Beta vulgaris subsp. vulgaris]		9.67437e-05	2.60706
LOC104905416	104905416	BGI_novel_T000491,XM_010693963.3,XM_048640862.1,XM_048640869.1	XP_010692265.1//PREDICTED: ATP-dependent DNA helicase 2 subunit KU80 [Beta vulgaris subsp. vulgaris];XP_021839489.1//ATP-dependent DNA helicase 2 subunit KU80-like [Spinacia oleracea]		6.65505e-05	2.607
LOC104906091	104906091	XM_010694805.3,XM_010694806.3	XP_010693107.1//PREDICTED: serine/threonine-protein kinase CDL1 isoform X1 [Beta vulgaris subsp. vulgaris];XP_010693108.1//PREDICTED: serine/threonine-protein kinase CDL1 isoform X2 [Beta vulgaris subsp. vulgaris]		0.000147804	2.60692
LOC104903996	104903996	XM_010692159.3	XP_010690461.1//PREDICTED: 5'-methylthioadenosine/S-adenosylhomocysteine nucleosidase 1 [Beta vulgaris subsp. vulgaris]		9.44416e-07	2.60641
LOC104884630	104884630	BGI_novel_T003245,XM_010669314.3,XM_019247638.2	XP_019103183.1//PREDICTED: guanine nucleotide-binding protein subunit gamma 2 isoform X1 [Beta vulgaris subsp. vulgaris];XP_010667616.1//PREDICTED: guanine nucleotide-binding protein subunit gamma 2 isoform X2 [Beta vulgaris subsp. vulgaris]		5.69796e-07	2.6047
LOC104897947	104897947	XM_010684925.3	XP_010683227.1//PREDICTED: peptidyl-prolyl cis-trans isomerase CYP23 [Beta vulgaris subsp. vulgaris]		0.000537422	2.60454
LOC104891991	104891991	XM_010677787.3,XR_789875.3	XP_010676089.1//PREDICTED: prostatic spermine-binding protein-like [Beta vulgaris subsp. vulgaris]		7.74566e-07	2.60434
LOC104902141	104902141	XM_010689833.3	XP_010688135.1//PREDICTED: ferredoxin, root R-B1 [Beta vulgaris subsp. vulgaris]		0.00238039	2.60425
LOC104907036	104907036	XM_010695892.3	XP_010694194.1//PREDICTED: 60S ribosomal protein L7a-2 [Beta vulgaris subsp. vulgaris]		4.77737e-05	2.60328
LOC104890853	104890853	XM_010676465.3,XM_010676466.3	XP_010674768.1//PREDICTED: mevalonate kinase isoform X2 [Beta vulgaris subsp. vulgaris];XP_010674767.1//PREDICTED: mevalonate kinase isoform X1 [Beta vulgaris subsp. vulgaris]		0.0252056	2.60323
LOC104895393	104895393	XM_048646059.1,XR_007275077.1,XR_007275078.1,XR_007275079.1	XP_010680188.1//PREDICTED: flap endonuclease 1 isoform X1 [Beta vulgaris subsp. vulgaris]		5.46892e-05	2.60148
LOC104900972	104900972	XR_791128.3	NA		0.00140625	2.60023
LOC104896159	104896159	BGI_novel_T007310,XM_010682878.3,XM_019250266.2	XP_010681180.1//PREDICTED: WPP domain-interacting tail-anchored protein 2 [Beta vulgaris subsp. vulgaris]		4.31116e-05	2.60021
LOC104882972	104882972	XM_010667408.3	XP_010665710.1//PREDICTED: coatomer subunit epsilon-1 [Beta vulgaris subsp. vulgaris]		1.30118e-06	2.59998
LOC104896615	104896615	XM_010683382.3	XP_010681684.1//PREDICTED: protein PIN-LIKES 2 [Beta vulgaris subsp. vulgaris]		0.000165785	2.59714
LOC104891862	104891862	BGI_novel_T003820,BGI_novel_T003822,BGI_novel_T003823,BGI_novel_T003824,BGI_novel_T003827,BGI_novel_T003830,XM_048642466.1	XP_010675938.1//PREDICTED: receptor like protein 30-like [Beta vulgaris subsp. vulgaris];XP_010675918.1//PREDICTED: leucine-rich repeat receptor-like serine/threonine-protein kinase BAM1 [Beta vulgaris subsp. vulgaris]		0.00095236	2.59672
LOC104891654	104891654	XM_010677376.3	XP_010675678.1//PREDICTED: protein FATTY ACID EXPORT 5 [Beta vulgaris subsp. vulgaris]		0.0257412	2.59653
LOC104895059	104895059	XM_010681463.3	XP_010679765.1//PREDICTED: uncharacterized protein LOC104895059 [Beta vulgaris subsp. vulgaris]		2.78057e-06	2.59629
LOC104904648	104904648	BGI_novel_T011031,XM_010692965.3,XM_048636483.1,XM_048636484.1	XP_010691267.1//PREDICTED: DNA-repair protein XRCC1 [Beta vulgaris subsp. vulgaris]		3.69957e-06	2.59627
LOC104906469	104906469	XM_010695226.3	XP_010693528.1//PREDICTED: 60S ribosomal protein L24 [Beta vulgaris subsp. vulgaris]		4.89761e-05	2.59615
LOC104900987	104900987	XM_010688527.3,XM_010688528.3	XP_010686829.1//PREDICTED: autophagy-related protein 8C [Beta vulgaris subsp. vulgaris]		7.88135e-07	2.59424
LOC104895346	104895346	BGI_novel_T007631,XM_010681816.3	XP_010680118.1//PREDICTED: 54S ribosomal protein L51, mitochondrial-like [Beta vulgaris subsp. vulgaris]		3.33331e-05	2.59182
LOC104908315	104908315	XM_010697407.3,XM_010697408.3	XP_010695710.1//PREDICTED: NAP1-related protein 2 isoform X2 [Beta vulgaris subsp. vulgaris];XP_010695709.1//PREDICTED: NAP1-related protein 2 isoform X1 [Beta vulgaris subsp. vulgaris]		0.000797634	2.5915
LOC104905988	104905988	XM_010694660.3	XP_010692962.1//PREDICTED: protein ENHANCED DISEASE RESISTANCE 2-like [Beta vulgaris subsp. vulgaris]		0.00248695	2.59068
LOC104894572	104894572	XM_010680837.3	XP_010679139.1//PREDICTED: 39S ribosomal protein L46, mitochondrial [Beta vulgaris subsp. vulgaris]		0.000432088	2.59052
LOC104895717	104895717	XM_010682289.3,XM_048646534.1	XP_021752681.1//protein CELLULOSE SYNTHASE INTERACTIVE 1-like [Chenopodium quinoa]		0.00247601	2.58814
LOC104887619	104887619	BGI_novel_T000236,XM_010672292.2,XM_010672295.2	XP_010670594.1//PREDICTED: solanesyl-diphosphate synthase 1, mitochondrial isoform X1 [Beta vulgaris subsp. vulgaris]		3.74047e-07	2.5876
LOC104905133	104905133	XM_010693665.3	XP_010691967.1//PREDICTED: CDPK-related kinase 3 [Beta vulgaris subsp. vulgaris]		0.000152947	2.58683
LOC104892852	104892852	XM_010678871.2	XP_010677173.1//PREDICTED: YTH domain-containing protein 1 [Beta vulgaris subsp. vulgaris]		8.12264e-08	2.58429
LOC104892804	104892804	BGI_novel_T000663,XM_010678813.3,XM_010678820.3	XP_010677115.1//PREDICTED: centrosomal protein of 128 kDa isoform X1 [Beta vulgaris subsp. vulgaris];XP_010677122.1//PREDICTED: centrosomal protein of 128 kDa isoform X2 [Beta vulgaris subsp. vulgaris]		0.000911724	2.58262
LOC104903680	104903680	BGI_novel_T010590,XM_048635801.1	XP_010690067.1//PREDICTED: brefeldin A-inhibited guanine nucleotide-exchange protein 5 [Beta vulgaris subsp. vulgaris]		4.39386e-05	2.58157
LOC104896101	104896101	XM_010682803.3	XP_010681105.1//PREDICTED: probable inactive receptor kinase At5g10020 [Beta vulgaris subsp. vulgaris]		0.000446553	2.58031
LOC104899428	104899428	BGI_novel_T008853,BGI_novel_T008854,BGI_novel_T008855,XM_048648117.1	XP_021864482.1//probable LRR receptor-like serine/threonine-protein kinase At1g56140 isoform X2 [Spinacia oleracea];XP_010684922.1//PREDICTED: probable LRR receptor-like serine/threonine-protein kinase At1g56140 [Beta vulgaris subsp. vulgaris]		0.000676432	2.57977
LOC104897792	104897792	BGI_novel_T000844,XM_010684740.3	XP_010683042.1//PREDICTED: uncharacterized protein LOC104897792 [Beta vulgaris subsp. vulgaris]		1.14114e-06	2.57956
LOC104906202	104906202	XM_010694928.3	XP_010693230.1//PREDICTED: ATP-dependent 6-phosphofructokinase 5, chloroplastic [Beta vulgaris subsp. vulgaris]		1.6485e-05	2.57808
LOC104883064	104883064	XM_010667541.3	XP_010665843.1//PREDICTED: UV-stimulated scaffold protein A homolog [Beta vulgaris subsp. vulgaris]		5.81196e-08	2.57679
LOC104894501	104894501	XM_010680748.3	XP_010679050.1//PREDICTED: 40S ribosomal protein S24-1 [Beta vulgaris subsp. vulgaris]		0.000210229	2.57653
LOC104904654	104904654	XM_010692976.3,XM_010692977.3,XM_010692978.3,XM_048635897.1	XP_021736817.1//coatomer subunit beta'-1-like isoform X2 [Chenopodium quinoa]		0.000392782	2.57504
LOC104900160	104900160	BGI_novel_T007927,BGI_novel_T007928,BGI_novel_T007929,BGI_novel_T007930,BGI_novel_T007931,BGI_novel_T007932,BGI_novel_T007933,BGI_novel_T007934,BGI_novel_T007935,BGI_novel_T007936,BGI_novel_T007937,BGI_novel_T007938,BGI_novel_T007939,BGI_novel_T007940,XM_010687518.3,XM_048648533.1	XP_010685822.1//PREDICTED: histone H2B isoform X2 [Beta vulgaris subsp. vulgaris];XP_010685820.1//PREDICTED: probable histone H2B.1 isoform X1 [Beta vulgaris subsp. vulgaris];PRQ33926.1//putative transcription factor Hap3/NF-YB family [Rosa chinensis]		3.47442e-05	2.57496
LOC104889078	104889078	BGI_novel_T003200,XM_010674219.3	XP_010672521.1//PREDICTED: uncharacterized protein LOC104889078 [Beta vulgaris subsp. vulgaris]		0.00376275	2.57396
LOC104908813	104908813	XM_010697971.3	XP_010696273.1//PREDICTED: DNA-directed RNA polymerases I, II, and III subunit RPABC5 [Beta vulgaris subsp. vulgaris]		4.52472e-08	2.57334
LOC104900238	104900238	XM_010687615.3	XP_010685917.1//PREDICTED: eukaryotic translation initiation factor 2 subunit alpha homolog [Beta vulgaris subsp. vulgaris]		2.09288e-06	2.5732
LOC104905497	104905497	XM_010694069.3	XP_010692371.1//PREDICTED: transmembrane protein 33 homolog [Beta vulgaris subsp. vulgaris]		0.000104797	2.57077
LOC104898698	104898698	XM_010685802.3	XP_010684104.1//PREDICTED: putative serine/threonine-protein kinase [Beta vulgaris subsp. vulgaris]		0.024597	2.56951
LOC104894321	104894321	XM_010680528.3,XM_010680529.3	XP_010678830.1//PREDICTED: FKBP12-interacting protein of 37 kDa isoform X1 [Beta vulgaris subsp. vulgaris];XP_010678831.1//PREDICTED: FKBP12-interacting protein of 37 kDa isoform X2 [Beta vulgaris subsp. vulgaris]		1.91403e-06	2.5692
LOC104887646	104887646	XM_010672328.3	XP_010670630.1//PREDICTED: 40S ribosomal protein S26-2 [Beta vulgaris subsp. vulgaris]		1.56627e-06	2.56702
LOC104906752	104906752	XM_010695551.3,XM_010695553.3	XP_010693853.1//PREDICTED: uncharacterized protein LOC104906752 isoform X1 [Beta vulgaris subsp. vulgaris]		9.26806e-05	2.56661
LOC104895168	104895168	XM_010681602.3	XP_010679904.1//PREDICTED: protein trichome berefringence-like 7 [Beta vulgaris subsp. vulgaris]		1.10097e-06	2.56637
LOC104898131	104898131	XM_010685152.3	XP_010683454.1//PREDICTED: receptor-like protein kinase FERONIA [Beta vulgaris subsp. vulgaris]		0.000568462	2.56492
LOC104887128	104887128	BGI_novel_T001398,XM_010671725.3,XM_048638210.1	XP_010670027.1//PREDICTED: serine/arginine repetitive matrix protein 1 [Beta vulgaris subsp. vulgaris]		2.09804e-09	2.5638
LOC104886630	104886630	XM_010671098.3,XM_010671099.3	XP_021735514.1//pyruvate kinase, cytosolic isozyme [Chenopodium quinoa]		6.43661e-05	2.56277
LOC104900927	104900927	XM_010688458.3	XP_010686760.1//PREDICTED: probable tyrosine-protein phosphatase At1g05000 [Beta vulgaris subsp. vulgaris]		2.32156e-05	2.56088
LOC104904482	104904482	BGI_novel_T010954,XM_010692739.3	XP_010691041.1//PREDICTED: putative fucosyltransferase-like protein [Beta vulgaris subsp. vulgaris]		1.12269e-05	2.56066
LOC104894876	104894876	XM_010681228.3	XP_010679530.1//PREDICTED: probable beta-1,4-xylosyltransferase IRX14 [Beta vulgaris subsp. vulgaris]		4.78523e-05	2.56042
LOC104889547	104889547	BGI_novel_T003665,XM_010674790.3	XP_010673092.1//PREDICTED: cytochrome P450 98A2 [Beta vulgaris subsp. vulgaris]		0.000635116	2.55857
LOC104904398	104904398	XM_010692635.3,XM_019252023.2	XP_019107568.1//PREDICTED: phospholipase A-2-activating protein isoform X2 [Beta vulgaris subsp. vulgaris]		1.20123e-08	2.55626
LOC104883175	104883175	XM_010667650.3,XM_010667651.3	XP_010665952.1//PREDICTED: histidine kinase 2 [Beta vulgaris subsp. vulgaris]		0.0017812	2.55583
LOC104884913	104884913	XM_010669614.3	XP_010692640.1//PREDICTED: ribosome maturation protein SBDS [Beta vulgaris subsp. vulgaris]		1.58323e-07	2.55569
LOC104894342	104894342	XM_010680556.3	XP_021775340.1//60S ribosomal protein L4-like [Chenopodium quinoa]		0.000397127	2.55562
LOC104886833	104886833	BGI_novel_T001838,BGI_novel_T001839,BGI_novel_T001841,BGI_novel_T001842,BGI_novel_T001843,BGI_novel_T001844,XM_010671358.3	XP_010669660.1//PREDICTED: elongation factor 1-alpha-like [Beta vulgaris subsp. vulgaris];XP_021865689.1//uncharacterized protein LOC110804401 [Spinacia oleracea]		4.3744e-05	2.55555
LOC104888447	104888447	BGI_novel_T002846,XM_048640949.1,XM_048640950.1,XM_048640951.1,XM_048640952.1	XP_019104094.1//PREDICTED: actin-related protein 2/3 complex subunit 4 [Beta vulgaris subsp. vulgaris];XP_021730333.1//actin-related protein 2/3 complex subunit 4 isoform X1 [Chenopodium quinoa]		4.32842e-06	2.55521
LOC104905964	104905964	XM_010694634.3	XP_010692936.1//PREDICTED: cytosolic endo-beta-N-acetylglucosaminidase 1 [Beta vulgaris subsp. vulgaris]		3.9349e-05	2.55458
LOC104896611	104896611	BGI_novel_T007155,XM_010683377.3,XM_010683378.3	XP_010681679.1//PREDICTED: sulfhydryl oxidase 2-like isoform X1 [Beta vulgaris subsp. vulgaris];XP_010681680.1//PREDICTED: sulfhydryl oxidase 2-like isoform X2 [Beta vulgaris subsp. vulgaris];KMT08150.1//hypothetical protein BVRB_6g142740 isoform A [Beta vulgaris subsp. vulgaris]		1.60176e-07	2.55445
LOC104904781	104904781	XM_010693160.3,XM_048636573.1	XP_010691462.1//PREDICTED: uncharacterized protein LOC104904781 [Beta vulgaris subsp. vulgaris]		0.00355048	2.5539
LOC104905848	104905848	XM_010694486.3,XM_048644817.1	XP_010692788.1//PREDICTED: uncharacterized protein LOC104905848 [Beta vulgaris subsp. vulgaris];KMS99571.1//hypothetical protein BVRB_1g022660 [Beta vulgaris subsp. vulgaris]		1.69343e-06	2.55381
LOC104892337	104892337	XM_010678241.3	XP_010676543.1//PREDICTED: plant UBX domain-containing protein 8 [Beta vulgaris subsp. vulgaris]		9.56202e-06	2.5538
LOC104888122	104888122	XM_010672990.3	XP_010671292.1//PREDICTED: 40S ribosomal protein S5 [Beta vulgaris subsp. vulgaris]		2.30034e-05	2.55327
LOC104896040	104896040	XM_010682760.3	XP_010681062.1//PREDICTED: actin-related protein 7 [Beta vulgaris subsp. vulgaris]		1.04728e-05	2.5528
LOC104907529	104907529	XM_010696470.3,XM_010696474.3	XP_010694772.1//PREDICTED: glutamine--fructose-6-phosphate aminotransferase [isomerizing] 2 isoform X1 [Beta vulgaris subsp. vulgaris];XP_010694776.1//PREDICTED: glutamine--fructose-6-phosphate aminotransferase [isomerizing] 2 isoform X2 [Beta vulgaris subsp. vulgaris]		0.000140239	2.55148
LOC104887900	104887900	XM_010672675.3,XM_010672676.3,XM_019248416.2	XP_021847656.1//protein NPGR2-like [Spinacia oleracea]		0.0010218	2.55148
LOC104886330	104886330	BGI_novel_T002037,XM_010670790.3,XM_010670793.3,XM_048639768.1	XP_010669098.1//PREDICTED: clathrin interactor EPSIN 1 isoform X2 [Beta vulgaris subsp. vulgaris];XP_010669092.1//PREDICTED: clathrin interactor EPSIN 1 isoform X1 [Beta vulgaris subsp. vulgaris]		6.41583e-07	2.55035
LOC104905259	104905259	XM_048640165.1,XM_048640168.1	XP_021755226.1//ribosome production factor 2 homolog [Chenopodium quinoa]		9.96065e-08	2.54984
LOC104901733	104901733	XM_010689336.3	XP_010687638.1//PREDICTED: RNA-binding protein 1 [Beta vulgaris subsp. vulgaris]		2.6781e-06	2.5486
LOC104906005	104906005	XM_010694684.3	XP_021755595.1//uncharacterized protein At1g32220, chloroplastic-like [Chenopodium quinoa]		6.10672e-05	2.54854
LOC104886804	104886804	BGI_novel_T001878,BGI_novel_T001879,XM_010671323.3,XM_010671324.3,XM_048638984.1	XP_010669626.1//PREDICTED: ABC transporter G family member 24 isoform X2 [Beta vulgaris subsp. vulgaris];XP_010669625.1//PREDICTED: ABC transporter G family member 24 isoform X1 [Beta vulgaris subsp. vulgaris]		0.000519477	2.54675
LOC104896449	104896449	XM_010683197.3,XM_010683198.3	XP_010681500.1//PREDICTED: cysteine--tRNA ligase 2, cytoplasmic isoform X2 [Beta vulgaris subsp. vulgaris];XP_010681499.1//PREDICTED: cysteine--tRNA ligase 2, cytoplasmic isoform X1 [Beta vulgaris subsp. vulgaris]		2.00277e-09	2.54646
LOC104891040	104891040	BGI_novel_T004576,XM_010676682.3,XM_010676683.3,XM_048643288.1	XP_010674984.1//PREDICTED: receptor-like cytosolic serine/threonine-protein kinase RBK2 isoform X1 [Beta vulgaris subsp. vulgaris];XP_010674985.1//PREDICTED: receptor-like cytosolic serine/threonine-protein kinase RBK2 isoform X2 [Beta vulgaris subsp. vulgaris]		0.00279316	2.54495
LOC104906528	104906528	XM_010695293.3	XP_010693595.1//PREDICTED: acylpyruvase FAHD1, mitochondrial [Beta vulgaris subsp. vulgaris]		2.4397e-07	2.54448
LOC104884925	104884925	XM_010669628.3	XP_010667930.1//PREDICTED: mitochondrial import inner membrane translocase subunit TIM14-1-like [Beta vulgaris subsp. vulgaris]		0.000143366	2.5443
LOC104899207	104899207	BGI_novel_T008770,XM_019250870.2,XM_048647995.1,XM_048647996.1	XP_010684657.1//PREDICTED: uncharacterized protein LOC104899207 [Beta vulgaris subsp. vulgaris]		2.58222e-06	2.54346
LOC104895686	104895686	BGI_novel_T007500,XM_010682257.3	XP_010680559.1//PREDICTED: uncharacterized protein LOC104895686 [Beta vulgaris subsp. vulgaris]		1.7773e-07	2.54284
LOC104908684	104908684	XM_010697826.3	XP_010696128.1//PREDICTED: mitochondrial import receptor subunit TOM7-1 [Beta vulgaris subsp. vulgaris]		0.00794059	2.54274
LOC104902115	104902115	XM_010689796.3,XM_010689797.3	XP_021764519.1//3-ketoacyl-CoA synthase 11-like [Chenopodium quinoa]		0.000375568	2.54205
LOC104891687	104891687	BGI_novel_T003972,XM_010677416.3,XM_010677417.3,XM_010677418.3	XP_010675718.1//PREDICTED: uncharacterized protein LOC104891687 isoform X1 [Beta vulgaris subsp. vulgaris];XP_010675719.1//PREDICTED: uncharacterized protein LOC104891687 isoform X2 [Beta vulgaris subsp. vulgaris];XP_010675720.1//PREDICTED: uncharacterized protein LOC104891687 isoform X3 [Beta vulgaris subsp. vulgaris]		0.00333079	2.54146
LOC104896768	104896768	XM_010683559.3	XP_010681861.1//PREDICTED: surfeit locus protein 2 [Beta vulgaris subsp. vulgaris]		2.15023e-06	2.54117
LOC104895598	104895598	XM_010682156.3	XP_010680458.1//PREDICTED: autophagy-related protein 101 [Beta vulgaris subsp. vulgaris]		2.95586e-08	2.53989
LOC104906049	104906049	BGI_novel_T001257,XM_048639861.1	XP_019107832.1//PREDICTED: ubiquitin carboxyl-terminal hydrolase 36 [Beta vulgaris subsp. vulgaris]		9.28754e-07	2.53936
LOC104900981	104900981	XM_010688522.3	XP_010686824.1//PREDICTED: arogenate dehydratase/prephenate dehydratase 1, chloroplastic [Beta vulgaris subsp. vulgaris]		0.00133822	2.53833
LOC104883719	104883719	XM_010668272.3	XP_010666574.1//PREDICTED: crescerin-2 [Beta vulgaris subsp. vulgaris]		4.12099e-06	2.53786
LOC104894867	104894867	XM_010681215.3	XP_010679517.1//PREDICTED: plant UBX domain-containing protein 2 [Beta vulgaris subsp. vulgaris]		3.4729e-06	2.53711
LOC104905236	104905236	XM_010693700.3	XP_010692002.1//PREDICTED: cytochrome b-c1 complex subunit 8 [Beta vulgaris subsp. vulgaris]		2.55671e-09	2.53637
LOC104889816	104889816	XM_010675135.3,XM_010675136.3,XM_048640100.1	XP_010673437.1//PREDICTED: uncharacterized protein LOC104889816 [Beta vulgaris subsp. vulgaris]		9.16486e-08	2.53617
LOC104908260	104908260	XM_010697352.3	XP_010695654.1//PREDICTED: EKC/KEOPS complex subunit Tprkb [Beta vulgaris subsp. vulgaris]		0.00787735	2.53612
LOC104894890	104894890	XM_048646260.1	XP_010679548.1//PREDICTED: protein MRG1 [Beta vulgaris subsp. vulgaris]		5.90047e-07	2.53551
LOC104895711	104895711	XM_010682285.3	XP_010680587.1//PREDICTED: cytochrome b-c1 complex subunit 6 [Beta vulgaris subsp. vulgaris]		3.82381e-07	2.53549
LOC104888786	104888786	XM_010673860.3	XP_010672162.1//PREDICTED: uncharacterized protein LOC104888786 [Beta vulgaris subsp. vulgaris]		0.000546911	2.53366
LOC104899984	104899984	BGI_novel_T008014,XM_010687289.3,XM_010687290.3,XM_010687291.3,XM_019250983.2	XP_010685591.1//PREDICTED: GDP-mannose transporter GONST2 isoform X1 [Beta vulgaris subsp. vulgaris];XP_010685593.1//PREDICTED: GDP-mannose transporter GONST2 isoform X2 [Beta vulgaris subsp. vulgaris]		5.23127e-07	2.53345
LOC104899511	104899511	XM_010686709.3,XM_010686710.3	XP_010685011.1//PREDICTED: phosphatidylinositol/phosphatidylcholine transfer protein SFH9 isoform X1 [Beta vulgaris subsp. vulgaris];XP_010685012.1//PREDICTED: phosphatidylinositol/phosphatidylcholine transfer protein SFH9 isoform X2 [Beta vulgaris subsp. vulgaris]		4.66512e-07	2.533
LOC104902687	104902687	XM_010690556.3	XP_010688858.1//PREDICTED: reticulon-like protein B8 [Beta vulgaris subsp. vulgaris]		4.00121e-05	2.53225
LOC104891298	104891298	XM_010676972.3	XP_010675274.1//PREDICTED: T-complex protein 1 subunit eta [Beta vulgaris subsp. vulgaris]		0.000165558	2.53214
LOC104882839	104882839	XM_010667254.3	KMS96737.1//hypothetical protein BVRB_8g200420 [Beta vulgaris subsp. vulgaris]		0.00142284	2.53204
LOC104908894	104908894	XM_010698065.3	XP_010696367.1//PREDICTED: AUGMIN subunit 2 [Beta vulgaris subsp. vulgaris]		0.00136837	2.53115
LOC104903900	104903900	XM_010692036.3	XP_010690338.1//PREDICTED: uncharacterized protein LOC104903900 [Beta vulgaris subsp. vulgaris]		4.49023e-07	2.53058
LOC104894049	104894049	XM_010680217.3,XM_048644289.1	XP_010678519.1//PREDICTED: probable arabinosyltransferase ARAD1 [Beta vulgaris subsp. vulgaris]		0.00010424	2.53042
LOC104888735	104888735	XM_010673783.3,XM_010673784.3	XP_010672085.1//PREDICTED: uncharacterized protein At2g24330 [Beta vulgaris subsp. vulgaris]		8.13182e-07	2.5304
LOC104907776	104907776	BGI_novel_T004674,XM_010696764.3,XM_048641800.1	XP_010695066.1//PREDICTED: uncharacterized protein LOC104907776 [Beta vulgaris subsp. vulgaris]		3.24688e-05	2.5294
LOC104889391	104889391	XM_010674598.3,XR_007272802.1	XP_010672900.1//PREDICTED: uncharacterized protein LOC104889391 [Beta vulgaris subsp. vulgaris]		0.000121167	2.52927
LOC104897599	104897599	BGI_novel_T000079,XM_010684552.3	XP_010682854.1//PREDICTED: transmembrane 9 superfamily member 1 [Beta vulgaris subsp. vulgaris];XP_021847921.1//transmembrane 9 superfamily member 1-like [Spinacia oleracea]		8.06274e-06	2.52906
LOC104907274	104907274	XM_010696187.3	XP_010694489.1//PREDICTED: biogenesis of lysosome-related organelles complex 1 subunit 2 [Beta vulgaris subsp. vulgaris]		1.56478e-06	2.52795
LOC104894153	104894153	BGI_novel_T005519,XM_010680334.3	XP_021761715.1//hydroxyproline O-galactosyltransferase GALT6-like [Chenopodium quinoa];XP_010678636.1//PREDICTED: hydroxyproline O-galactosyltransferase GALT6 [Beta vulgaris subsp. vulgaris]		2.10609e-05	2.5257
LOC104896639	104896639	XM_010683409.3	XP_010681711.1//PREDICTED: uncharacterized protein LOC104896639 [Beta vulgaris subsp. vulgaris]		2.83126e-11	2.52506
LOC104889640	104889640	XM_010674907.3	XP_010673209.1//PREDICTED: probable aquaporin SIP2-1 [Beta vulgaris subsp. vulgaris]		0.021911	2.52458
LOC104900989	104900989	BGI_novel_T010075,BGI_novel_T010076,BGI_novel_T010077,XM_010688529.3,XM_048634674.1,XR_007268861.1,XR_007268862.1	KYP68607.1//Retrovirus-related Pol polyprotein from transposon TNT 1-94 [Cajanus cajan];XP_010686831.1//PREDICTED: probable beta-1,3-galactosyltransferase 3 [Beta vulgaris subsp. vulgaris]		3.54209e-05	2.52439
LOC104885118	104885118	XM_010669828.3	XP_010668130.1//PREDICTED: uncharacterized protein LOC104885118 [Beta vulgaris subsp. vulgaris]		1.02215e-10	2.52316
LOC104903435	104903435	XM_010691469.3,XM_048637427.1,XM_048637428.1	XP_010689771.1//PREDICTED: transcription initiation factor IIA subunit 2 [Beta vulgaris subsp. vulgaris]		3.03596e-07	2.52305
LOC104892731	104892731	XR_007273140.1	XP_010669295.1//PREDICTED: uncharacterized protein LOC104886544 [Beta vulgaris subsp. vulgaris]		0.00316188	2.52135
LOC104903308	104903308	BGI_novel_T002504,XM_010691325.3	XP_010689627.1//PREDICTED: 39S ribosomal protein L28, mitochondrial [Beta vulgaris subsp. vulgaris]		1.3076e-05	2.52003
LOC104902549	104902549	XM_010690355.3	XP_010688657.1//PREDICTED: probable prefoldin subunit 5 [Beta vulgaris subsp. vulgaris]		1.02487e-07	2.51882
LOC104908831	104908831	XM_010697993.3,XM_019247121.2,XM_048648538.1	XP_010696295.1//PREDICTED: glycine-rich RNA-binding protein RZ1C [Beta vulgaris subsp. vulgaris]		1.03971e-06	2.51844
LOC104883805	104883805	XM_010668368.3,XM_048634244.1,XM_048634245.1	XP_010666670.1//PREDICTED: mannosyl-oligosaccharide 1,2-alpha-mannosidase MNS3 [Beta vulgaris subsp. vulgaris]		9.19731e-05	2.51705
LOC104889040	104889040	XM_010674182.3	XP_010672484.1//PREDICTED: vesicle-associated protein 2-2 [Beta vulgaris subsp. vulgaris]		3.77976e-07	2.51661
LOC104885514	104885514	BGI_novel_T002061,XM_010670201.3	KMT18057.1//hypothetical protein BVRB_2g032490 isoform B [Beta vulgaris subsp. vulgaris];XP_010668503.1//PREDICTED: uncharacterized protein LOC104885514 [Beta vulgaris subsp. vulgaris]		0.000980137	2.51615
LOC104894442	104894442	XM_010680671.3	XP_010678973.1//PREDICTED: UDP-sugar pyrophosphorylase 1 [Beta vulgaris subsp. vulgaris]		0.000378475	2.51444
LOC104907102	104907102	BGI_novel_T004049,XM_010695977.3,XM_010695978.3,XM_010695979.3,XM_010695980.3	XP_010694279.1//PREDICTED: calcium/calmodulin-regulated receptor-like kinase 1 [Beta vulgaris subsp. vulgaris]		3.06395e-08	2.51343
LOC104908903	104908903	XM_048634186.1	XP_021866699.1//uncharacterized protein LOC110805403 isoform X1 [Spinacia oleracea]		5.27587e-05	2.51279
LOC104902474	104902474	BGI_novel_T009253,BGI_novel_T009254,BGI_novel_T009255,XM_010690262.3	XP_010688564.1//PREDICTED: leucine-rich repeat extensin-like protein 4 [Beta vulgaris subsp. vulgaris];XP_024180174.1//leucine-rich repeat extensin-like protein 4 [Rosa chinensis]		0.000133099	2.51256
LOC104897946	104897946	XM_010684924.3	XP_021722931.1//F-box/kelch-repeat protein SKIP11-like [Chenopodium quinoa]		0.00155041	2.51001
LOC104887919	104887919	XM_010672704.3	XP_010671006.1//PREDICTED: 60S ribosomal protein L14-1 [Beta vulgaris subsp. vulgaris]		1.7556e-05	2.50942
LOC104894788	104894788	XM_010681110.3	XP_010679412.1//PREDICTED: nodal modulator 1 [Beta vulgaris subsp. vulgaris]		0.000178362	2.50859
LOC104900208	104900208	XM_010687579.3,XM_010687580.3	XP_010685881.1//PREDICTED: sorting nexin 2B [Beta vulgaris subsp. vulgaris]		1.70935e-08	2.50851
LOC104888792	104888792	XM_010673910.3	XP_010672212.1//PREDICTED: vacuolar protein sorting-associated protein 9A [Beta vulgaris subsp. vulgaris]		4.12016e-05	2.50761
LOC104904883	104904883	XM_010693297.3	XP_010691599.1//PREDICTED: 40S ribosomal protein S12 [Beta vulgaris subsp. vulgaris]		8.8095e-06	2.50721
LOC104905609	104905609	XM_010694196.3	XP_010692498.1//PREDICTED: rac-like GTP-binding protein 5 [Beta vulgaris subsp. vulgaris]		2.68008e-06	2.50599
LOC104890529	104890529	XM_010676049.3	XP_010674351.1//PREDICTED: NAC domain-containing protein 2 [Beta vulgaris subsp. vulgaris]		0.00386874	2.50534
LOC104887851	104887851	XM_010672608.3	XP_010670910.1//PREDICTED: importin subunit alpha-1 [Beta vulgaris subsp. vulgaris]		1.45763e-07	2.50533
LOC104896631	104896631	XM_010683398.3	XP_010681700.1//PREDICTED: ATP synthase subunit beta, mitochondrial [Beta vulgaris subsp. vulgaris]		2.85521e-06	2.50459
LOC104904733	104904733	XM_010693094.3	XP_010691396.1//PREDICTED: uncharacterized protein LOC104904733 [Beta vulgaris subsp. vulgaris]		9.31915e-11	2.50457
LOC104899885	104899885	XM_010687176.3	XP_010685478.1//PREDICTED: ribosome assembly protein 1 [Beta vulgaris subsp. vulgaris]		4.6167e-06	2.50406
LOC104891724	104891724	BGI_novel_T003901,BGI_novel_T003902,XM_048642540.1,XM_048642541.1,XM_048642542.1,XM_048642543.1,XM_048642544.1,XM_048642546.1	XP_010675763.1//PREDICTED: uncharacterized protein LOC104891724 isoform X2 [Beta vulgaris subsp. vulgaris]		2.39007e-05	2.50398
LOC104908516	104908516	XM_010697659.3	XP_010695961.1//PREDICTED: uncharacterized protein LOC104908516 [Beta vulgaris subsp. vulgaris]		1.98801e-07	2.50391
LOC104890632	104890632	BGI_novel_T004731,BGI_novel_T004732,BGI_novel_T004733,XM_010676187.3,XM_010676188.3,XM_048643330.1	XP_010674489.1//PREDICTED: polycomb group protein EMBRYONIC FLOWER 2 [Beta vulgaris subsp. vulgaris]		1.73994e-07	2.50373
LOC104905968	104905968	BGI_novel_T002527,XM_010694639.3	XP_010692941.1//PREDICTED: conserved oligomeric Golgi complex subunit 7 [Beta vulgaris subsp. vulgaris]		4.65039e-07	2.50278
LOC104900737	104900737	XM_010688240.3,XM_048634677.1	XP_010686542.1//PREDICTED: putative serine/threonine-protein kinase [Beta vulgaris subsp. vulgaris]		0.00201165	2.50269
LOC104888536	104888536	BGI_novel_T002879,XM_010673555.3,XM_010673556.3,XM_048640994.1	XP_021844284.1//uncharacterized protein LOC110784163 [Spinacia oleracea];XP_007218042.1//uncharacterized protein LOC18785201 [Prunus persica]		2.57738e-05	2.5026
LOC104883020	104883020	XM_010667459.3	XP_010665761.1//PREDICTED: non-specific lipid-transfer protein-like 1 [Beta vulgaris subsp. vulgaris]		1.79036e-05	2.50207
LOC104884756	104884756	XM_010669443.3	XP_010667745.1//PREDICTED: callose synthase 12 [Beta vulgaris subsp. vulgaris]		0.000241319	2.50153
LOC104904528	104904528	XM_010692797.3	XP_010691099.1//PREDICTED: uncharacterized protein LOC104904528 [Beta vulgaris subsp. vulgaris]		9.14228e-08	2.5013
LOC104905377	104905377	XM_010693905.3	XP_021756292.1//tubulin-folding cofactor D-like [Chenopodium quinoa]		0.00683293	2.50091
LOC104906614	104906614	XM_010695389.3,XM_048641063.1	XP_010693691.1//PREDICTED: proteasome subunit alpha type-5 [Beta vulgaris subsp. vulgaris];ONL93689.1//Proteasome subunit alpha type [Zea mays]		6.03376e-08	2.49948
LOC104885204	104885204	BGI_novel_T010400,XM_010669905.3	XP_010668207.1//PREDICTED: proteasome subunit alpha type-1-A-like [Beta vulgaris subsp. vulgaris]		0.000376383	2.49835
LOC104900922	104900922	XM_010688451.3	XP_010686753.1//PREDICTED: mitochondrial pyruvate carrier 1 [Beta vulgaris subsp. vulgaris]		7.4883e-11	2.49786
LOC104906287	104906287	XM_010695023.2	XP_010693325.1//PREDICTED: V-type proton ATPase subunit d2 [Beta vulgaris subsp. vulgaris]		1.18819e-09	2.49779
LOC104906478	104906478	XM_010695238.3	XP_010693540.1//PREDICTED: V-type proton ATPase subunit C [Beta vulgaris subsp. vulgaris]		3.66392e-06	2.49776
LOC104907061	104907061	BGI_novel_T004040,XM_010695924.3,XM_048642681.1,XM_048642682.1	XP_010694226.1//PREDICTED: protein disulfide isomerase-like 5-4 [Beta vulgaris subsp. vulgaris]		1.39225e-05	2.49739
LOC104903526	104903526	XM_010691572.3	XP_010689874.1//PREDICTED: syntaxin-31 [Beta vulgaris subsp. vulgaris]		0.00086083	2.49664
LOC104900287	104900287	XM_010687675.3	XP_010685977.1//PREDICTED: transcription factor RF2b [Beta vulgaris subsp. vulgaris]		9.90863e-05	2.4965
LOC104903982	104903982	XM_010692139.3	XP_010690441.1//PREDICTED: U3 small nucleolar ribonucleoprotein protein MPP10 [Beta vulgaris subsp. vulgaris]		0.000892006	2.49573
LOC104889790	104889790	XM_010675098.3	XP_010673400.1//PREDICTED: uncharacterized protein LOC104889790 [Beta vulgaris subsp. vulgaris]		5.86622e-08	2.49532
LOC104897488	104897488	XM_010684371.3	XP_010682673.1//PREDICTED: uncharacterized protein LOC104897488 [Beta vulgaris subsp. vulgaris]		1.48357e-05	2.49532
LOC104906054	104906054	BGI_novel_T002520,BGI_novel_T002521,XM_010694755.3,XM_048639661.1	XP_010693057.1//PREDICTED: probable methyltransferase PMT23 [Beta vulgaris subsp. vulgaris]		3.29745e-06	2.49512
LOC104905392	104905392	XM_010693924.3	XP_021748256.1//40S ribosomal protein S18-like [Chenopodium quinoa]		0.00084275	2.49498
LOC104892266	104892266	BGI_novel_T000622,XM_010678150.3,XM_048642238.1,XM_048642241.1,XM_048642245.1	XP_010676452.1//PREDICTED: probable protein phosphatase 2C 9 [Beta vulgaris subsp. vulgaris];XP_021740221.1//probable protein phosphatase 2C 10 [Chenopodium quinoa]		0.0184895	2.49498
LOC104901403	104901403	XM_010688975.3	XP_021839839.1//D-3-phosphoglycerate dehydrogenase 2, chloroplastic-like isoform X1 [Spinacia oleracea]		0.00095243	2.49474
LOC104899214	104899214	XM_010686365.3	XP_010684667.1//PREDICTED: ethanolamine-phosphate cytidylyltransferase [Beta vulgaris subsp. vulgaris]		1.28417e-05	2.49456
LOC104883351	104883351	BGI_novel_T002677,BGI_novel_T002678,BGI_novel_T002679,XR_007272108.1,XR_007272109.1,XR_007272110.1,XR_007272111.1,XR_007272112.1,XR_007272113.1,XR_007272114.1,XR_788550.3	KMS96321.1//hypothetical protein BVRB_000350 [Beta vulgaris subsp. vulgaris];KMS96319.1//hypothetical protein BVRB_000330 [Beta vulgaris subsp. vulgaris]		1.58459e-05	2.49437
LOC104888817	104888817	XM_010673911.3,XR_007272526.1	XP_010672213.1//PREDICTED: protein FAR1-RELATED SEQUENCE 5 isoform X1 [Beta vulgaris subsp. vulgaris]		4.09891e-07	2.49428
LOC104887043	104887043	XM_010671627.3	XP_010669929.1//PREDICTED: CAAX prenyl protease 1 homolog [Beta vulgaris subsp. vulgaris]		8.45612e-06	2.49418
LOC104907748	104907748	XM_010696727.3	XP_010695029.1//PREDICTED: ultraviolet-B receptor UVR8 [Beta vulgaris subsp. vulgaris]		0.000103224	2.49275
LOC104900151	104900151	XM_010687509.3	XP_010685811.1//PREDICTED: uncharacterized protein LOC104900151 [Beta vulgaris subsp. vulgaris]		0.00102638	2.49255
LOC104888390	104888390	XM_010673349.3	XP_010671651.1//PREDICTED: scarecrow-like protein 8 [Beta vulgaris subsp. vulgaris]		0.000114711	2.49111
LOC104905394	104905394	BGI_novel_T000478,BGI_novel_T000479,BGI_novel_T000480,BGI_novel_T000481,BGI_novel_T000482,BGI_novel_T000483,XM_010693926.3,XM_010693927.3,XM_010693928.3,XM_010693929.3,XM_010693930.3,XM_010693931.3,XM_010693932.3,XM_010693933.3,XM_010693934.3,XM_048640742.1,XM_048640748.1,XM_048640756.1,XM_048640763.1,XM_048640768.1	XP_010692228.1//PREDICTED: tRNA 2'-phosphotransferase 1 isoform X1 [Beta vulgaris subsp. vulgaris];KMT00082.1//hypothetical protein BVRB_1g019080 isoform B [Beta vulgaris subsp. vulgaris]		1.12074e-06	2.49092
LOC104904386	104904386	XM_010692616.3,XM_010692617.3,XM_048636511.1,XM_048636512.1	XP_010690918.1//PREDICTED: thioredoxin M3, chloroplastic [Beta vulgaris subsp. vulgaris]		0.000447923	2.48996
LOC104896829	104896829	XM_010683623.2	XP_010681925.1//PREDICTED: uncharacterized protein LOC104896829 [Beta vulgaris subsp. vulgaris]		1.25933e-05	2.48994
LOC104888549	104888549	XM_010673572.3	XP_010671874.1//PREDICTED: uncharacterized protein LOC104888549 [Beta vulgaris subsp. vulgaris]		2.65575e-10	2.48915
LOC104888308	104888308	BGI_novel_T002760,XM_010673236.3	XP_010671538.1//PREDICTED: uncharacterized protein LOC104888308 [Beta vulgaris subsp. vulgaris]		0.0144274	2.4888
LOC104899610	104899610	BGI_novel_T009070,XM_010686824.3,XM_010686825.3,XM_048648105.1,XR_007276248.1,XR_007276249.1	BAT86037.1//hypothetical protein VIGAN_04365000 [Vigna angularis var. angularis];KMT04654.1//hypothetical protein BVRB_7g168370 [Beta vulgaris subsp. vulgaris];XP_010685127.1//PREDICTED: putative disease resistance protein At1g63350 isoform X1 [Beta vulgaris subsp. vulgaris];XP_010685126.1//PREDICTED: probable disease resistance protein At4g27220 [Beta vulgaris subsp. vulgaris]		0.000200908	2.48711
LOC104889795	104889795	BGI_novel_T003768,BGI_novel_T003769,XM_010675104.3,XM_048640090.1,XM_048640091.1,XM_048640092.1	XP_010673406.1//PREDICTED: KRR1 small subunit processome component homolog [Beta vulgaris subsp. vulgaris]		7.64909e-09	2.48682
LOC104890341	104890341	XM_010675784.3	XP_010674086.1//PREDICTED: 60S ribosomal protein L19-3 [Beta vulgaris subsp. vulgaris]		6.4589e-07	2.48639
LOC104897856	104897856	XM_010684813.3	XP_010683115.1//PREDICTED: serine/threonine-protein kinase STY46 [Beta vulgaris subsp. vulgaris]		1.07065e-06	2.48633
LOC104907422	104907422	XM_010696358.3	XP_010694660.1//PREDICTED: pentatricopeptide repeat-containing protein At5g15980, mitochondrial [Beta vulgaris subsp. vulgaris]		0.00218749	2.48547
LOC104887140	104887140	XM_010671737.3	XP_010670039.1//PREDICTED: uncharacterized protein LOC104887140 [Beta vulgaris subsp. vulgaris]		3.43914e-07	2.48275
LOC104906767	104906767	XM_010695570.3,XM_048639452.1	XP_010693872.1//PREDICTED: probable aquaporin NIP-type [Beta vulgaris subsp. vulgaris]		0.00707775	2.48228
LOC104890024	104890024	XM_010675381.3	XP_010673683.1//PREDICTED: protein TRAUCO [Beta vulgaris subsp. vulgaris]		4.19374e-06	2.48209
LOC104888239	104888239	XM_010673140.3,XM_019248301.2,XM_048638812.1	XP_010671442.1//PREDICTED: neuroguidin [Beta vulgaris subsp. vulgaris]		1.11978e-05	2.48161
LOC104893763	104893763	XM_010679901.3,XM_048644604.1,XM_048644605.1	XP_010678203.1//PREDICTED: nifU-like protein 4, mitochondrial [Beta vulgaris subsp. vulgaris]		2.87301e-05	2.48133
LOC104899706	104899706	XM_010686946.3	XP_010685248.1//PREDICTED: 40S ribosomal protein SA [Beta vulgaris subsp. vulgaris]		1.26786e-05	2.48121
LOC104904315	104904315	BGI_novel_T010837,XM_010692532.3	XP_010690834.1//PREDICTED: uncharacterized protein LOC104904315 [Beta vulgaris subsp. vulgaris]		0.000323013	2.48081
LOC104902143	104902143	BGI_novel_T001230,XM_010689837.3,XR_007276125.1	XP_010688139.1//PREDICTED: interferon-related developmental regulator 1 [Beta vulgaris subsp. vulgaris]		0.000190491	2.47914
LOC104904017	104904017	BGI_novel_T010749,XM_010692187.3	XP_021753194.1//copper-transporting ATPase PAA1, chloroplastic-like [Chenopodium quinoa];XP_002947861.1//hypothetical protein VOLCADRAFT_88194 [Volvox carteri f. nagariensis]		0.000665119	2.47788
LOC104903728	104903728	XM_010691836.3,XM_010691837.3,XM_048636064.1	XP_010690139.1//PREDICTED: uncharacterized protein LOC104903728 isoform X2 [Beta vulgaris subsp. vulgaris];XP_010690138.1//PREDICTED: uncharacterized protein LOC104903728 isoform X1 [Beta vulgaris subsp. vulgaris]		0.000453758	2.47765
LOC104895848	104895848	XM_010682476.3	XP_010680778.1//PREDICTED: cysteine desulfurase, mitochondrial [Beta vulgaris subsp. vulgaris]		1.28802e-05	2.47679
LOC104896037	104896037	XM_010682718.3,XM_010682719.3,XM_010682720.3	XP_010681022.1//PREDICTED: ribosome biogenesis protein BOP1 homolog isoform X3 [Beta vulgaris subsp. vulgaris];XP_010681020.1//PREDICTED: ribosome biogenesis protein BOP1 homolog isoform X1 [Beta vulgaris subsp. vulgaris]		0.000310594	2.47507
LOC104883942	104883942	XM_010668516.3,XM_010668517.3,XM_048634346.1	XP_010666818.1//PREDICTED: vacuolar protein sorting-associated protein 29 [Beta vulgaris subsp. vulgaris]		2.36687e-06	2.47486
LOC104894795	104894795	XM_010681120.3	XP_010679422.1//PREDICTED: uncharacterized protein LOC104894795 [Beta vulgaris subsp. vulgaris]		0.00194544	2.4729
LOC104895693	104895693	XM_010682263.3	XP_010680565.1//PREDICTED: protein SCO1 homolog 2, mitochondrial [Beta vulgaris subsp. vulgaris]		0.000109878	2.47255
LOC104907421	104907421	XM_010696352.3	XP_010694654.1//PREDICTED: GRIP and coiled-coil domain-containing protein C27D7.02c [Beta vulgaris subsp. vulgaris]		5.32939e-09	2.4725
LOC104903546	104903546	XM_010691597.3	XP_010689899.1//PREDICTED: uncharacterized protein LOC104903546 [Beta vulgaris subsp. vulgaris]		1.42237e-05	2.47087
LOC104892416	104892416	XM_010678343.3	XP_010676645.1//PREDICTED: protein cornichon homolog 4 [Beta vulgaris subsp. vulgaris]		5.12498e-07	2.47024
LOC104884273	104884273	BGI_novel_T003269,XM_010668895.3,XM_010668896.3	XP_010667197.1//PREDICTED: myb-like protein X [Beta vulgaris subsp. vulgaris]		1.28115e-05	2.46993
LOC104906470	104906470	XM_010695227.3,XM_048640176.1,XM_048640177.1,XM_048640178.1,XM_048640179.1,XM_048640180.1	XP_010693531.1//PREDICTED: protein phosphatase inhibitor 2 isoform X2 [Beta vulgaris subsp. vulgaris];XP_010693529.1//PREDICTED: protein phosphatase inhibitor 2 isoform X1 [Beta vulgaris subsp. vulgaris]		5.18297e-06	2.46849
LOC104900234	104900234	XM_010687611.3	XP_021716278.1//cinnamoyl-CoA reductase 2-like [Chenopodium quinoa]		0.00326083	2.46837
LOC104887877	104887877	XM_010672645.3	KAB8090118.1//hypothetical protein EE612_015202, partial [Oryza sativa]		5.38084e-08	2.46787
LOC104900144	104900144	XM_010687499.3,XM_048648454.1	XP_010685801.1//PREDICTED: ubiquitin-conjugating enzyme E2 7 [Beta vulgaris subsp. vulgaris]		6.18263e-06	2.46754
LOC104902118	104902118	XM_010689800.3	XP_010688102.1//PREDICTED: GDP-mannose transporter GONST4 [Beta vulgaris subsp. vulgaris]		0.000154243	2.46687
LOC104890331	104890331	XM_010675772.3	XP_010674074.1//PREDICTED: 60S ribosomal protein L18-2 [Beta vulgaris subsp. vulgaris]		0.000446735	2.46673
LOC104893381	104893381	BGI_novel_T005952,XM_010679481.3,XM_010679482.2,XM_010679483.3,XM_010679484.3	XP_010677783.1//PREDICTED: cationic amino acid transporter 4, vacuolar isoform X1 [Beta vulgaris subsp. vulgaris];XP_010677786.1//PREDICTED: cationic amino acid transporter 4, vacuolar isoform X4 [Beta vulgaris subsp. vulgaris];XP_010677785.1//PREDICTED: cationic amino acid transporter 4, vacuolar isoform X3 [Beta vulgaris subsp. vulgaris];XP_010677784.1//PREDICTED: cationic amino acid transporter 4, vacuolar isoform X2 [Beta vulgaris subsp. vulgaris]		6.91965e-05	2.46662
LOC104900128	104900128	XM_010687479.3	XP_010685781.1//PREDICTED: H/ACA ribonucleoprotein complex subunit 4 [Beta vulgaris subsp. vulgaris]		0.0207131	2.46659
LOC104882956	104882956	XM_010667393.3	XP_010665695.1//PREDICTED: chaperone protein dnaJ 50 [Beta vulgaris subsp. vulgaris]		1.82548e-05	2.46657
LOC104891753	104891753	BGI_novel_T003886,XM_010677504.2,XM_048642517.1,XM_048642518.1,XM_048642519.1,XM_048642520.1,XM_048642521.1,XM_048642522.1,XM_048642523.1,XR_007273130.1,XR_007273131.1	XP_021842408.1//phosphoinositide phosphatase SAC7-like [Spinacia oleracea]		0.00058924	2.4635
LOC104904004	104904004	XM_010692172.3	XP_021860103.1//endoplasmic reticulum-Golgi intermediate compartment protein 3-like [Spinacia oleracea]		0.00717701	2.4634
LOC104901368	104901368	BGI_novel_T009771,XM_010688936.3,XM_010688937.3,XM_019251212.2,XM_048634266.1,XM_048634267.1,XR_007268668.1	XP_010687238.1//PREDICTED: putative 3,4-dihydroxy-2-butanone kinase isoform X1 [Beta vulgaris subsp. vulgaris];XP_010687240.1//PREDICTED: putative 3,4-dihydroxy-2-butanone kinase isoform X3 [Beta vulgaris subsp. vulgaris]		6.05976e-06	2.46332
LOC104898941	104898941	BGI_novel_T008722,BGI_novel_T008723,XM_010686077.2,XM_010686079.3,XM_048648524.1,XM_048648525.1	XP_010684379.1//PREDICTED: gamma-tubulin complex component 4 [Beta vulgaris subsp. vulgaris]		0.0010759	2.46296
LOC104903406	104903406	XM_010691434.3,XM_010691442.3	XP_010689736.1//PREDICTED: putative ABC1 protein At2g40090 isoform X1 [Beta vulgaris subsp. vulgaris];XP_021862788.1//putative ABC1 protein At2g40090 [Spinacia oleracea]		9.3789e-07	2.46247
LOC104887137	104887137	XM_010671735.3	XP_010670037.1//PREDICTED: uncharacterized protein LOC104887137 [Beta vulgaris subsp. vulgaris]		3.96899e-07	2.4623
LOC104907189	104907189	BGI_novel_T004354,BGI_novel_T004355,XM_010696078.3,XM_010696082.3,XM_019252554.2,XM_048643033.1	XP_019108099.1//PREDICTED: sucrose-phosphatase 2 isoform X2 [Beta vulgaris subsp. vulgaris];XP_010694380.1//PREDICTED: sucrose-phosphatase 2 isoform X1 [Beta vulgaris subsp. vulgaris]		5.07687e-06	2.46135
LOC104906427	104906427	XM_010695172.3	XP_010693474.1//PREDICTED: E3 ubiquitin-protein ligase XBAT33 [Beta vulgaris subsp. vulgaris]		1.22197e-05	2.461
LOC104889470	104889470	BGI_novel_T003626,XM_048640586.1	KMT15153.1//hypothetical protein BVRB_3g062670 [Beta vulgaris subsp. vulgaris]		0.010003	2.46084
LOC104889777	104889777	XM_010675083.3	XP_010673385.1//PREDICTED: adenosylhomocysteinase [Beta vulgaris subsp. vulgaris]		2.49244e-05	2.4604
LOC104891835	104891835	XM_010677600.3	XP_010675902.1//PREDICTED: DNA-dependent metalloprotease WSS1 [Beta vulgaris subsp. vulgaris]		4.24385e-05	2.45872
LOC104907948	104907948	XM_010696976.3,XR_007270432.1	XP_010695278.1//PREDICTED: E3 ubiquitin-protein ligase RHF1A [Beta vulgaris subsp. vulgaris]		0.00447271	2.45766
LOC104889024	104889024	XM_010674157.3	XP_010672459.1//PREDICTED: uncharacterized protein LOC104889024 [Beta vulgaris subsp. vulgaris]		0.000106117	2.45711
LOC104898799	104898799	XM_010685912.3,XR_007274634.1	XP_010684214.1//PREDICTED: uncharacterized protein LOC104898799 [Beta vulgaris subsp. vulgaris]		1.86795e-08	2.45685
LOC104900110	104900110	XM_010687456.3	XP_010685758.1//PREDICTED: methyl-CpG-binding domain-containing protein 5 [Beta vulgaris subsp. vulgaris]		4.18771e-06	2.45607
LOC104892929	104892929	XM_010678952.3,XM_010678953.3,XM_019249531.2	XP_010677254.1//PREDICTED: AP-2 complex subunit mu [Beta vulgaris subsp. vulgaris]		1.94979e-09	2.45477
LOC104904552	104904552	BGI_novel_T010992,XM_010692829.3	XP_010691131.1//PREDICTED: phosphatidylcholine:diacylglycerol cholinephosphotransferase 1-like [Beta vulgaris subsp. vulgaris]		0.000422882	2.45377
LOC104898045	104898045	XM_010685054.3	XP_010683356.1//PREDICTED: putative methylesterase 14, chloroplastic [Beta vulgaris subsp. vulgaris]		0.000271371	2.45273
LOC104905388	104905388	XM_010693920.3	XP_010692222.1//PREDICTED: 3-phosphoshikimate 1-carboxyvinyltransferase 2 [Beta vulgaris subsp. vulgaris]		0.000133179	2.45262
LOC104888835	104888835	BGI_novel_T003082,XM_048641143.1,XM_048641144.1,XM_048641145.1	XP_010672237.1//PREDICTED: protein ENHANCED DISEASE RESISTANCE 2 [Beta vulgaris subsp. vulgaris]		3.54312e-05	2.45135
LOC104892437	104892437	XM_010678372.3	XP_010676674.1//PREDICTED: probable calcium-binding protein CML13 [Beta vulgaris subsp. vulgaris]		0.00376543	2.45044
LOC104895666	104895666	XM_010682233.3	XP_010680535.1//PREDICTED: protein SENSITIVE TO PROTON RHIZOTOXICITY 1 [Beta vulgaris subsp. vulgaris]		3.87285e-05	2.45016
LOC104904622	104904622	BGI_novel_T011023,XM_010692924.3	XP_010691226.1//PREDICTED: uncharacterized protein LOC104904622 [Beta vulgaris subsp. vulgaris]		0.000104052	2.45009
LOC104904531	104904531	XM_010692800.3	XP_010691102.1//PREDICTED: signal recognition particle 54 kDa protein 2 [Beta vulgaris subsp. vulgaris]		1.40151e-08	2.44978
LOC104905130	104905130	XM_010693580.3	XP_010691882.1//PREDICTED: protein IN2-1 homolog B [Beta vulgaris subsp. vulgaris]		0.00136279	2.44908
LOC104902483	104902483	XM_010690270.3	XP_010688572.1//PREDICTED: protein DCL, chloroplastic [Beta vulgaris subsp. vulgaris]		0.000346044	2.44897
LOC104894351	104894351	XM_010680567.3	XP_010678869.1//PREDICTED: plant intracellular Ras-group-related LRR protein 9 [Beta vulgaris subsp. vulgaris]		5.76822e-06	2.44813
LOC104896608	104896608	XM_010683373.3,XM_010683374.3	XP_010681675.1//PREDICTED: actin-interacting protein 1-1 [Beta vulgaris subsp. vulgaris]		1.04957e-06	2.44679
LOC104897443	104897443	BGI_novel_T006880,XM_010684316.3	XP_010682618.1//PREDICTED: protein LSM12 homolog A [Beta vulgaris subsp. vulgaris]		2.96311e-06	2.4456
LOC104885167	104885167	XM_010669872.3	XP_021739189.1//ER membrane protein complex subunit 1-like [Chenopodium quinoa]		4.34426e-05	2.4447
LOC104883626	104883626	XM_010668170.3	XP_010666472.1//PREDICTED: hydroxyethylthiazole kinase [Beta vulgaris subsp. vulgaris]		0.000250174	2.44449
LOC104888243	104888243	BGI_novel_T002742,XM_010673142.3,XM_048640861.1	XP_010671444.1//PREDICTED: uncharacterized protein LOC104888243 isoform X1 [Beta vulgaris subsp. vulgaris];KMT16016.1//hypothetical protein BVRB_3g051940 [Beta vulgaris subsp. vulgaris];XP_010671445.1//PREDICTED: uncharacterized protein LOC104888243 isoform X2 [Beta vulgaris subsp. vulgaris]		5.61071e-06	2.4425
LOC104893930	104893930	XM_010680067.3	XP_010678369.1//PREDICTED: isoaspartyl peptidase/L-asparaginase 1 [Beta vulgaris subsp. vulgaris]		0.00296643	2.44246
LOC104896086	104896086	XM_010682785.3,XM_048645756.1	XP_010681087.1//PREDICTED: 4-alpha-glucanotransferase, chloroplastic/amyloplastic [Beta vulgaris subsp. vulgaris]		1.42275e-06	2.44027
LOC104899525	104899525	XM_010686730.3	XP_010685032.1//PREDICTED: ER lumen protein-retaining receptor [Beta vulgaris subsp. vulgaris]		1.48299e-06	2.43921
LOC104905845	104905845	XM_010694480.3,XM_048644870.1,XM_048644875.1,XM_048644881.1,XM_048644884.1	XP_010692782.1//PREDICTED: uncharacterized protein LOC104905845 isoform X2 [Beta vulgaris subsp. vulgaris]		0.0027992	2.43852
LOC104905427	104905427	XM_010693976.3	KAF8399209.1//hypothetical protein HHK36_015074 [Tetracentron sinense]		2.88142e-06	2.43781
LOC104883178	104883178	XM_010667660.3	XP_010665962.1//PREDICTED: cytochrome b561, DM13 and DOMON domain-containing protein At5g54830 [Beta vulgaris subsp. vulgaris]		8.19328e-06	2.43756
LOC104905465	104905465	BGI_novel_T000501,XM_010694019.3,XM_019252193.2,XM_048641105.1,XM_048641106.1	XP_019107738.1//PREDICTED: histone deacetylase complex subunit SAP18 isoform X1 [Beta vulgaris subsp. vulgaris];XP_010692321.1//PREDICTED: histone deacetylase complex subunit SAP18 isoform X2 [Beta vulgaris subsp. vulgaris]		4.43114e-05	2.4375
LOC104893856	104893856	XM_010679987.3	XP_010678289.1//PREDICTED: mitochondrial import inner membrane translocase subunit TIM8 [Beta vulgaris subsp. vulgaris]		0.00463492	2.43747
LOC104898386	104898386	BGI_novel_T008438,XM_010685464.3	XP_010683766.1//PREDICTED: zinc finger A20 and AN1 domain-containing stress-associated protein 4 [Beta vulgaris subsp. vulgaris]		0.00373508	2.4373
LOC104908463	104908463	XM_010697583.3	XP_010695885.1//PREDICTED: non-functional NADPH-dependent codeinone reductase 2 [Beta vulgaris subsp. vulgaris]		1.71732e-06	2.43559
LOC104895514	104895514	XM_010682050.3	XP_010680352.1//PREDICTED: protein ecdysoneless homolog [Beta vulgaris subsp. vulgaris]		2.79577e-07	2.43544
LOC104900290	104900290	XM_010687679.3,XR_007276155.1,XR_791067.3	XP_010685981.1//PREDICTED: protein NETWORKED 4A [Beta vulgaris subsp. vulgaris]		3.02375e-08	2.4345
LOC104895102	104895102	XM_010681521.3	XP_010679823.1//PREDICTED: uncharacterized protein LOC104895102 [Beta vulgaris subsp. vulgaris]		7.3484e-08	2.43337
LOC104888058	104888058	XM_010672890.3,XM_048640809.1	XP_010671192.1//PREDICTED: uncharacterized protein LOC104888058 [Beta vulgaris subsp. vulgaris]		0.000131224	2.43285
LOC104901379	104901379	XM_010688946.3	XP_010687248.1//PREDICTED: dolichyl-diphosphooligosaccharide--protein glycosyltransferase subunit STT3B [Beta vulgaris subsp. vulgaris]		0.00448675	2.43262
LOC104906913	104906913	XM_010695743.3	XP_010694045.1//PREDICTED: uncharacterized protein LOC104906913 [Beta vulgaris subsp. vulgaris]		0.00520023	2.4316
LOC104886698	104886698	XM_010671173.3	XP_010669475.1//PREDICTED: 60S ribosomal protein L44 [Beta vulgaris subsp. vulgaris]		0.000313136	2.43122
LOC104892282	104892282	XM_010678168.3	XP_021754181.1//short-chain dehydrogenase TIC 32, chloroplastic-like [Chenopodium quinoa]		0.00719244	2.43112
LOC104903414	104903414	XM_010691439.3,XM_010691440.3	XP_010689742.1//PREDICTED: 60S ribosomal protein L11-1 isoform X2 [Beta vulgaris subsp. vulgaris];XP_010689741.1//PREDICTED: 60S ribosomal protein L11-1 isoform X1 [Beta vulgaris subsp. vulgaris]		0.000232517	2.43051
LOC104907898	104907898	XM_010696922.3,XM_010696923.3,XM_010696924.2,XM_048644361.1,XM_048644362.1,XM_048644364.1	XP_021761482.1//glycerophosphodiester phosphodiesterase GDPD6-like isoform X1 [Chenopodium quinoa];XP_010695225.1//PREDICTED: glycerophosphodiester phosphodiesterase GDPD6 isoform X2 [Beta vulgaris subsp. vulgaris]		1.28878e-05	2.42935
LOC104902207	104902207	XM_048635139.1	XP_010688207.2//PREDICTED: uncharacterized protein LOC104902207 [Beta vulgaris subsp. vulgaris]		0.00153925	2.42822
LOC104902147	104902147	XM_010689839.3	XP_010688141.1//PREDICTED: syntaxin-32 [Beta vulgaris subsp. vulgaris]		7.47112e-08	2.42812
LOC104894467	104894467	XM_010680702.3,XM_010680703.3,XM_019249756.2,XM_048644015.1	XP_010679004.1//PREDICTED: probably inactive leucine-rich repeat receptor-like protein kinase At5g48380 [Beta vulgaris subsp. vulgaris]		0.00228928	2.42768
LOC104894473	104894473	XM_010680711.3,XM_048644012.1	XP_010679013.1//PREDICTED: acyl-coenzyme A thioesterase 9, mitochondrial [Beta vulgaris subsp. vulgaris]		2.56778e-05	2.42645
LOC104905765	104905765	BGI_novel_T001177,XM_010694394.3	XP_010692696.1//PREDICTED: protein odr-4 homolog [Beta vulgaris subsp. vulgaris]		1.9268e-08	2.42571
LOC104888335	104888335	XM_010673273.3	XP_010671575.1//PREDICTED: uncharacterized protein LOC104888335 [Beta vulgaris subsp. vulgaris]		0.000117099	2.42566
LOC104900247	104900247	BGI_novel_T007892,XM_048647919.1,XM_048647920.1,XM_048647921.1,XM_048647922.1	XP_010685929.1//PREDICTED: LOW QUALITY PROTEIN: probable inactive receptor-like protein kinase At3g56050 [Beta vulgaris subsp. vulgaris]		0.00149801	2.42526
LOC104894146	104894146	XM_010680326.3	XP_010678628.1//PREDICTED: transmembrane protein 230 [Beta vulgaris subsp. vulgaris]		0.000400277	2.42507
LOC104905245	104905245	XM_010693715.3	XP_010692017.1//PREDICTED: cytochrome c oxidase-assembly factor COX23, mitochondrial [Beta vulgaris subsp. vulgaris]		1.42956e-05	2.4243
LOC104901430	104901430	XM_010689013.3	XP_010687315.1//PREDICTED: protein YIPF6 homolog [Beta vulgaris subsp. vulgaris]		0.00048042	2.42286
LOC104883737	104883737	XM_010668291.3,XM_010668292.3,XM_048637859.1	XP_007025113.2//PREDICTED: 3-oxoacyl-[acyl-carrier-protein] synthase I, chloroplastic [Theobroma cacao]		0.0169268	2.42267
LOC104892862	104892862	BGI_novel_T006212,BGI_novel_T006213,XM_019249496.2,XM_019249497.2,XM_048644924.1	XP_019105042.1//PREDICTED: palmitoyl-protein thioesterase 1-like isoform X2 [Beta vulgaris subsp. vulgaris];XP_019105041.1//PREDICTED: palmitoyl-protein thioesterase 1-like isoform X1 [Beta vulgaris subsp. vulgaris]		6.61364e-07	2.42234
LOC104884066	104884066	XM_010668659.3	XP_010666961.1//PREDICTED: U3 small nucleolar RNA-associated protein 6 homolog [Beta vulgaris subsp. vulgaris]		2.89402e-06	2.42119
LOC104906668	104906668	XM_010695452.3	XP_010693754.1//PREDICTED: AUGMIN subunit 6 [Beta vulgaris subsp. vulgaris]		2.23167e-07	2.42081
LOC104892890	104892890	XM_010678913.3	XP_010677215.1//PREDICTED: ATP synthase subunit epsilon, mitochondrial [Beta vulgaris subsp. vulgaris]		7.3838e-06	2.42002
LOC104885886	104885886	XM_010670479.2	XP_010668781.1//PREDICTED: profilin-3 [Beta vulgaris subsp. vulgaris]		0.000302447	2.41971
LOC104903137	104903137	XM_048637259.1	XP_010668046.1//PREDICTED: LOW QUALITY PROTEIN: golgin subfamily A member 6-like protein 1 [Beta vulgaris subsp. vulgaris]		3.27281e-08	2.41959
LOC104882852	104882852	XM_010667269.3	XP_010665571.1//PREDICTED: eukaryotic translation initiation factor 2 subunit beta [Beta vulgaris subsp. vulgaris]		8.76987e-08	2.41894
LOC104884797	104884797	XM_010669495.3	XP_010667797.1//PREDICTED: 60S ribosomal protein L37-3 [Beta vulgaris subsp. vulgaris]		7.27336e-08	2.4184
LOC104894902	104894902	BGI_novel_T007792,XM_010681265.3	XP_010679567.1//PREDICTED: aspartic proteinase nepenthesin-2 [Beta vulgaris subsp. vulgaris]		5.4433e-07	2.417
LOC104894014	104894014	XM_010680167.3	XP_010678469.1//PREDICTED: vesicle transport v-SNARE 13 [Beta vulgaris subsp. vulgaris]		7.37796e-08	2.41638
LOC104899457	104899457	BGI_novel_T008904,XM_010686652.3,XM_010686653.3,XM_019250899.2,XM_048634049.1,XM_048634050.1	XP_010695806.1//PREDICTED: glutamine--tRNA ligase, cytoplasmic isoform X1 [Beta vulgaris subsp. vulgaris]		0.0106228	2.41622
LOC104901762	104901762	BGI_novel_T009521,XM_010689367.3,XM_048635231.1,XR_007269232.1	XP_010687669.1//PREDICTED: lactation elevated protein 1 isoform X1 [Beta vulgaris subsp. vulgaris];XP_010687670.1//PREDICTED: lactation elevated protein 1 isoform X2 [Beta vulgaris subsp. vulgaris]		0.00204758	2.4156
LOC104905402	104905402	XM_010693944.3	XP_010692246.1//PREDICTED: probable protein S-acyltransferase 14 [Beta vulgaris subsp. vulgaris]		0.000118328	2.41429
LOC104890558	104890558	BGI_novel_T004796,BGI_novel_T004797,BGI_novel_T004798,BGI_novel_T004799,BGI_novel_T004800,BGI_novel_T004801,BGI_novel_T004802,BGI_novel_T004803,BGI_novel_T004804,BGI_novel_T004805,BGI_novel_T004806,BGI_novel_T004807,BGI_novel_T004808,BGI_novel_T004809,XM_010676098.3,XM_048643393.1,XM_048643394.1,XM_048643395.1	XP_010674400.1//PREDICTED: DEAD-box ATP-dependent RNA helicase 10-like isoform X1 [Beta vulgaris subsp. vulgaris];XP_019104497.1//PREDICTED: DEAD-box ATP-dependent RNA helicase 10-like isoform X2 [Beta vulgaris subsp. vulgaris];XP_010674397.1//PREDICTED: DEAD-box ATP-dependent RNA helicase 10 isoform X1 [Beta vulgaris subsp. vulgaris]		0.000105275	2.41367
LOC104896711	104896711	XM_010683479.3	XP_010681781.1//PREDICTED: multiple organellar RNA editing factor 1, mitochondrial [Beta vulgaris subsp. vulgaris]		0.00612896	2.41363
LOC104897739	104897739	XM_010684682.3,XM_010684683.2,XM_019250495.2	XP_010682984.1//PREDICTED: pheromone-processing carboxypeptidase KEX1 [Beta vulgaris subsp. vulgaris]		0.00235226	2.41275
LOC104897308	104897308	BGI_novel_T011564,XM_019250383.2,XM_048637488.1	XP_019105928.1//PREDICTED: proteasome subunit beta type-7-A-like [Beta vulgaris subsp. vulgaris]		0.000186491	2.41157
LOC104884135	104884135	XM_010668731.3	XP_010667033.1//PREDICTED: uncharacterized protein LOC104884135 [Beta vulgaris subsp. vulgaris]		0.00576517	2.4114
LOC104897227	104897227	XM_010684059.3	XP_010682361.1//PREDICTED: T-complex protein 1 subunit epsilon [Beta vulgaris subsp. vulgaris]		3.03414e-05	2.41102
LOC104902721	104902721	XM_010690608.3	XP_010688910.1//PREDICTED: 1-aminocyclopropane-1-carboxylate oxidase 1 [Beta vulgaris subsp. vulgaris]		0.000685439	2.41094
LOC104888311	104888311	XM_010673244.3,XM_010673245.3	XP_010671547.1//PREDICTED: hydroxyproline O-galactosyltransferase HPGT1 isoform X2 [Beta vulgaris subsp. vulgaris];XP_010671546.1//PREDICTED: hydroxyproline O-galactosyltransferase HPGT1 isoform X1 [Beta vulgaris subsp. vulgaris]		1.6652e-07	2.40908
LOC104900018	104900018	XM_010687334.3,XM_010687335.3	XP_010685636.1//PREDICTED: mitochondrial uncoupling protein 2 isoform X1 [Beta vulgaris subsp. vulgaris]		9.72274e-05	2.40891
LOC104899880	104899880	XM_010687171.3	XP_010685473.1//PREDICTED: succinate dehydrogenase subunit 6, mitochondrial [Beta vulgaris subsp. vulgaris]		5.22649e-07	2.40814
LOC104890552	104890552	XM_010676081.3,XM_048643419.1,XR_007273603.1,XR_007273604.1	XP_010674383.1//PREDICTED: diacylglycerol kinase 2 [Beta vulgaris subsp. vulgaris]		5.07362e-05	2.40625
LOC104892562	104892562	BGI_novel_T006321,BGI_novel_T006322,XM_010678524.3	KAF3964565.1//hypothetical protein CMV_011160 [Castanea mollissima];PHU04812.1//PRA1 family protein B4 [Capsicum chinense]		0.00778022	2.40621
LOC104904462	104904462	XM_010692715.3	XP_010691017.1//PREDICTED: myb family transcription factor EFM [Beta vulgaris subsp. vulgaris]		1.47653e-09	2.40586
LOC104907336	104907336	XM_010696249.3,XM_010696250.3	XP_010694552.1//PREDICTED: persulfide dioxygenase ETHE1 homolog, mitochondrial isoform X2 [Beta vulgaris subsp. vulgaris];XP_010694551.1//PREDICTED: persulfide dioxygenase ETHE1 homolog, mitochondrial isoform X1 [Beta vulgaris subsp. vulgaris]		0.000267004	2.4057
LOC104885211	104885211	XM_010669916.2	XP_010668218.1//PREDICTED: protein NRT1/ PTR FAMILY 1.1-like [Beta vulgaris subsp. vulgaris]		0.0227383	2.40538
LOC104902416	104902416	XM_010690190.3	XP_010688492.1//PREDICTED: mitochondrial outer membrane protein porin 4 [Beta vulgaris subsp. vulgaris]		2.68674e-07	2.40512
LOC104896998	104896998	XM_010683797.3	XP_010682099.1//PREDICTED: dnaJ homolog subfamily C member 17 [Beta vulgaris subsp. vulgaris]		1.02162e-06	2.40494
LOC104885537	104885537	XM_010670220.3	XP_010668522.1//PREDICTED: thioredoxin-related transmembrane protein 2 homolog [Beta vulgaris subsp. vulgaris]		1.11914e-05	2.40476
LOC104901676	104901676	XM_010689273.3	XP_010687575.1//PREDICTED: uncharacterized protein LOC104901676 [Beta vulgaris subsp. vulgaris]		1.1957e-07	2.40467
LOC104884172	104884172	BGI_novel_T001687,BGI_novel_T001688,XM_010668771.3,XM_010668772.3,XM_010668773.3,XM_010668774.3	XP_010667073.1//PREDICTED: uncharacterized protein At4g15545 isoform X1 [Beta vulgaris subsp. vulgaris];XP_010667076.1//PREDICTED: uncharacterized protein At4g15545 isoform X3 [Beta vulgaris subsp. vulgaris];XP_010667075.1//PREDICTED: uncharacterized protein At4g15545 isoform X2 [Beta vulgaris subsp. vulgaris]		6.47142e-08	2.40401
LOC104889066	104889066	XM_010674210.3	XP_010672512.1//PREDICTED: glucose-induced degradation protein 8 homolog [Beta vulgaris subsp. vulgaris]		9.61219e-07	2.40395
LOC104908207	104908207	XM_010697305.3,XM_010697319.3,XM_048639297.1,XM_048639298.1	XP_010695607.1//PREDICTED: uncharacterized protein At2g40430 isoform X2 [Beta vulgaris subsp. vulgaris];XP_010695621.1//PREDICTED: uncharacterized protein At2g40430 isoform X4 [Beta vulgaris subsp. vulgaris];XP_010695613.1//PREDICTED: uncharacterized protein At2g40430 isoform X3 [Beta vulgaris subsp. vulgaris];XP_010695603.1//PREDICTED: uncharacterized protein At2g40430 isoform X1 [Beta vulgaris subsp. vulgaris]		4.60896e-07	2.40349
LOC104900712	104900712	XM_010688204.3	XP_010686506.1//PREDICTED: monothiol glutaredoxin-S17 [Beta vulgaris subsp. vulgaris]		0.00206535	2.40332
LOC104901384	104901384	BGI_novel_T009764,BGI_novel_T009765,BGI_novel_T009766,BGI_novel_T009767,BGI_novel_T009768,XM_010688950.3,XM_048634210.1	XP_010684066.1//PREDICTED: cell division cycle protein 48 homolog [Beta vulgaris subsp. vulgaris];XP_010687252.1//PREDICTED: cell division cycle protein 48 homolog [Beta vulgaris subsp. vulgaris]		1.05672e-05	2.40284
LOC104901313	104901313	BGI_novel_T009970,XM_010688875.3,XR_007268709.1	XP_010687177.1//PREDICTED: serine/threonine-protein kinase STY8 [Beta vulgaris subsp. vulgaris]		2.06091e-05	2.40279
LOC125494623	125494623	BGI_novel_T001336,XM_048638130.1	KMT16856.1//hypothetical protein BVRB_2g043360 [Beta vulgaris subsp. vulgaris]		0.0143235	2.40116
LOC104903195	104903195	BGI_novel_T011226,XM_010691192.3,XM_048636008.1,XM_048636009.1	XP_010689494.1//PREDICTED: transmembrane 9 superfamily member 12 [Beta vulgaris subsp. vulgaris]		0.00190606	2.40108
LOC104900215	104900215	XM_010687589.3	XP_010685891.1//PREDICTED: uncharacterized protein LOC104900215 [Beta vulgaris subsp. vulgaris]		7.97126e-07	2.40088
LOC104909116	104909116	XM_010698317.3	XP_010696619.1//PREDICTED: uncharacterized protein LOC104909116 [Beta vulgaris subsp. vulgaris]		1.25965e-06	2.40013
LOC104892063	104892063	XM_010677882.3	XP_010676184.1//PREDICTED: NADH dehydrogenase (ubiquinone) complex I, assembly factor 6 [Beta vulgaris subsp. vulgaris]		6.41748e-08	2.4
LOC104901434	104901434	XM_010689018.3	XP_010687320.1//PREDICTED: elongation factor G-1, mitochondrial [Beta vulgaris subsp. vulgaris]		0.00125176	2.39991
LOC104890158	104890158	XM_010675543.3	XP_010673845.1//PREDICTED: conserved oligomeric Golgi complex subunit 1 [Beta vulgaris subsp. vulgaris]		2.32414e-05	2.3993
LOC104882997	104882997	XM_010667437.3	XP_010665739.1//PREDICTED: alkaline ceramidase 3 [Beta vulgaris subsp. vulgaris]		1.84563e-05	2.39907
LOC104890322	104890322	XM_010675760.3	XP_010674062.1//PREDICTED: uncharacterized protein LOC104890322 [Beta vulgaris subsp. vulgaris]		0.000119863	2.39812
LOC104895389	104895389	XM_010681881.3	XP_010680183.1//PREDICTED: protein DMR6-LIKE OXYGENASE 1 [Beta vulgaris subsp. vulgaris]		0.000649692	2.39779
LOC104907486	104907486	BGI_novel_T002271,XM_010696423.3	KMT18768.1//hypothetical protein BVRB_2g028870 isoform B [Beta vulgaris subsp. vulgaris];XP_010694725.1//PREDICTED: methyltransferase-like protein 13 [Beta vulgaris subsp. vulgaris]		6.31709e-06	2.39723
LOC104903396	104903396	XM_010691422.3	XP_010689724.1//PREDICTED: ras-related protein YPT3 [Beta vulgaris subsp. vulgaris]		1.97029e-06	2.39704
LOC104895865	104895865	XM_048645851.1,XM_048645852.1,XM_048645853.1	XP_010680804.1//PREDICTED: putative F-box protein At3g23950 [Beta vulgaris subsp. vulgaris]		3.15773e-06	2.39521
LOC104896707	104896707	XM_010683476.3	XP_010681778.1//PREDICTED: uncharacterized protein LOC104896707 [Beta vulgaris subsp. vulgaris]		0.000952731	2.39494
LOC104900817	104900817	XM_010688338.3	XP_010686640.1//PREDICTED: transcriptional adapter ADA2b [Beta vulgaris subsp. vulgaris]		8.94606e-08	2.39474
LOC104888749	104888749	XM_010673801.2	XP_010672103.1//PREDICTED: protein WVD2-like 3 [Beta vulgaris subsp. vulgaris]		0.0101337	2.3947
LOC104908218	104908218	BGI_novel_T005712,XM_048644405.1	XP_021724498.1//conserved oligomeric Golgi complex subunit 6-like [Chenopodium quinoa];XP_010695614.1//PREDICTED: conserved oligomeric Golgi complex subunit 6 [Beta vulgaris subsp. vulgaris]		2.93225e-05	2.39399
LOC104907307	104907307	XM_010696220.3	XP_010694522.1//PREDICTED: uncharacterized protein LOC104907307 [Beta vulgaris subsp. vulgaris]		0.000128598	2.39334
LOC104904736	104904736	XM_010693099.3	XP_010691401.1//PREDICTED: magnesium-dependent phosphatase 1 [Beta vulgaris subsp. vulgaris]		0.00747418	2.39319
LOC104907852	104907852	XM_010696860.3	XP_010695162.1//PREDICTED: vesicle-associated protein 1-1 [Beta vulgaris subsp. vulgaris]		6.00345e-05	2.39305
LOC104894537	104894537	XM_010680793.3,XM_048643981.1	XP_010679095.1//PREDICTED: FACT complex subunit SSRP1 isoform X1 [Beta vulgaris subsp. vulgaris]		5.90775e-05	2.39232
LOC104898679	104898679	XM_010685784.3	XP_010668207.1//PREDICTED: proteasome subunit alpha type-1-A-like [Beta vulgaris subsp. vulgaris]		0.00682014	2.39215
LOC104902244	104902244	XM_010689948.3	XP_010688250.1//PREDICTED: cyclin-dependent kinase F-1 [Beta vulgaris subsp. vulgaris]		4.67313e-07	2.39211
LOC104899032	104899032	XM_010686172.3	XP_010684474.1//PREDICTED: probable disease resistance protein At4g33300 [Beta vulgaris subsp. vulgaris]		0.00672759	2.39203
LOC104907805	104907805	XM_010696801.3	XP_010695103.1//PREDICTED: charged multivesicular body protein 5 isoform X2 [Beta vulgaris subsp. vulgaris]		4.32734e-05	2.39191
LOC104893168	104893168	XM_010679253.3	XP_010677555.1//PREDICTED: uncharacterized protein LOC104893168 [Beta vulgaris subsp. vulgaris]		8.55773e-06	2.39182
LOC104904608	104904608	XM_010692901.3,XM_010692903.3,XM_048637394.1	XP_010691203.1//PREDICTED: WD repeat-containing protein 43 [Beta vulgaris subsp. vulgaris]		0.00331934	2.39155
LOC125492215	125492215	BGI_novel_T009438,BGI_novel_T009441,BGI_novel_T009442,XM_048634229.1,XM_048634230.1	XP_010687840.1//PREDICTED: actin-related protein 2/3 complex subunit 3 [Beta vulgaris subsp. vulgaris];XP_010687845.1//PREDICTED: actin-related protein 2/3 complex subunit 3 [Beta vulgaris subsp. vulgaris]		3.65459e-05	2.39027
LOC104892894	104892894	XM_010678916.3	XP_010677218.1//PREDICTED: ras-related protein RABH1b [Beta vulgaris subsp. vulgaris]		6.62123e-07	2.38985
LOC104889465	104889465	XM_010674689.3,XM_048641661.1	XP_010672991.1//PREDICTED: pre-rRNA-processing protein TSR2 homolog [Beta vulgaris subsp. vulgaris]		0.0216967	2.38971
LOC104882799	104882799	XM_010673718.3,XM_019248139.2	XP_010672020.1//PREDICTED: 2,3-bisphosphoglycerate-independent phosphoglycerate mutase [Beta vulgaris subsp. vulgaris]		3.38456e-06	2.38966
LOC104908559	104908559	XM_010697677.3	XP_010695979.1//PREDICTED: peptide methionine sulfoxide reductase [Beta vulgaris subsp. vulgaris]		1.91592e-06	2.38954
LOC104890961	104890961	BGI_novel_T004532,XM_048643229.1	XP_010674883.1//PREDICTED: uncharacterized protein LOC104890961 isoform X2 [Beta vulgaris subsp. vulgaris]		0.021084	2.38928
LOC104891817	104891817	XM_010677573.3	XP_010675875.1//PREDICTED: probable beta-1,4-xylosyltransferase IRX10L [Beta vulgaris subsp. vulgaris]		2.16945e-06	2.38912
LOC104909025	104909025	XM_010698200.3	XP_010696502.1//PREDICTED: translation machinery-associated protein 22 [Beta vulgaris subsp. vulgaris]		6.9472e-06	2.38827
LOC125493998	125493998	XR_007270351.1	KMS94874.1//hypothetical protein BVRB_014490 [Beta vulgaris subsp. vulgaris]		0.00100828	2.3882
LOC104892535	104892535	XM_010678498.3	XP_021769667.1//importin subunit beta-1-like [Chenopodium quinoa]		6.94973e-05	2.38791
LOC104898571	104898571	XM_010685664.2	XP_021770512.1//aspartic proteinase-like protein 2 [Chenopodium quinoa]		0.000634052	2.38749
LOC104890592	104890592	BGI_novel_T004762,BGI_novel_T004763,BGI_novel_T004764,BGI_novel_T004765,XM_048643377.1,XM_048643378.1,XM_048643379.1,XM_048643380.1,XM_048643382.1,XM_048643383.1,XM_048643384.1	KMT14072.1//hypothetical protein BVRB_4g078980 isoform A [Beta vulgaris subsp. vulgaris]		5.4971e-06	2.38704
LOC104898527	104898527	XM_010685621.3,XM_048644960.1	XP_019237498.1//PREDICTED: uncharacterized protein LOC109217688 isoform X2 [Nicotiana attenuata];XP_010683923.1//PREDICTED: uncharacterized protein LOC104898527 [Beta vulgaris subsp. vulgaris]		0.00286254	2.38639
LOC104908032	104908032	XM_010697084.3	XP_010695386.1//PREDICTED: 26S proteasome non-ATPase regulatory subunit 14 homolog [Beta vulgaris subsp. vulgaris]		5.47919e-07	2.38508
LOC104886715	104886715	XM_010671199.3	XP_010669501.1//PREDICTED: proteasome subunit beta type-6 [Beta vulgaris subsp. vulgaris]		0.000840265	2.38508
LOC104893758	104893758	XM_010679895.3	XP_021863836.1//importin beta-like SAD2 [Spinacia oleracea]		0.000262531	2.38478
LOC104902701	104902701	XM_010690573.3,XR_007269800.1	XP_010688875.1//PREDICTED: uncharacterized protein LOC104902701 [Beta vulgaris subsp. vulgaris]		1.8147e-06	2.38322
LOC104894241	104894241	BGI_novel_T005476,XM_010680430.3,XM_048644137.1	XP_010678732.1//PREDICTED: RRP15-like protein [Beta vulgaris subsp. vulgaris]		0.000350579	2.38291
LOC104889374	104889374	XM_010674574.3	XP_010672876.1//PREDICTED: transcription initiation factor IIB-2 [Beta vulgaris subsp. vulgaris]		1.0437e-05	2.38219
LOC104891807	104891807	XM_010677559.3	XP_010675861.1//PREDICTED: 40S ribosomal protein S8 [Beta vulgaris subsp. vulgaris]		5.35777e-05	2.38048
LOC104889158	104889158	XM_010674312.3,XM_010674313.3	XP_010672614.1//PREDICTED: squamosa promoter-binding-like protein 1 [Beta vulgaris subsp. vulgaris]		3.26455e-06	2.37974
LOC104908100	104908100	XM_010697176.3	XP_010695478.1//PREDICTED: tubulin alpha-2 chain [Beta vulgaris subsp. vulgaris]		0.00629977	2.37944
LOC104900279	104900279	XM_010687667.3	XP_010685969.1//PREDICTED: CBL-interacting serine/threonine-protein kinase 11 [Beta vulgaris subsp. vulgaris]		0.000211573	2.37936
LOC104902123	104902123	XM_010689815.3	XP_021846415.1//calcium-transporting ATPase 2, plasma membrane-type [Spinacia oleracea]		0.000313548	2.37869
LOC104901385	104901385	XM_010688951.3	XP_010687253.1//PREDICTED: cell division cycle protein 48 homolog [Beta vulgaris subsp. vulgaris]		2.6208e-05	2.37821
LOC104884244	104884244	XM_010668864.2,XM_048634492.1	XP_010667165.1//PREDICTED: transmembrane protein 258 [Beta vulgaris subsp. vulgaris]		0.00321107	2.37663
LOC104901758	104901758	XM_010689362.3	XP_010687664.1//PREDICTED: sodium-coupled neutral amino acid transporter 4 [Beta vulgaris subsp. vulgaris]		2.87191e-05	2.375
LOC104890425	104890425	XM_010675907.3,XM_019248920.2,XM_048643486.1	XP_019104465.1//PREDICTED: probable purine permease 11 isoform X1 [Beta vulgaris subsp. vulgaris];XP_010674209.1//PREDICTED: probable purine permease 11 isoform X2 [Beta vulgaris subsp. vulgaris]		0.0153223	2.37266
LOC104906234	104906234	XM_010694969.3	XP_010693271.1//PREDICTED: plastidic glucose transporter 4 [Beta vulgaris subsp. vulgaris]		1.99733e-07	2.37187
LOC104908731	104908731	XM_010697882.3	XP_010696184.1//PREDICTED: 26S proteasome non-ATPase regulatory subunit 6 homolog [Beta vulgaris subsp. vulgaris]		1.66927e-05	2.37182
LOC104890043	104890043	XM_010675400.3	XP_010673702.1//PREDICTED: glucan endo-1,3-beta-glucosidase [Beta vulgaris subsp. vulgaris]		0.000392008	2.37114
LOC104905822	104905822	XM_010694463.3	XP_010692765.1//PREDICTED: uncharacterized protein DDB_G0275933 [Beta vulgaris subsp. vulgaris]		3.61677e-07	2.36954
LOC104904252	104904252	XM_010692454.3	XP_010690756.1//PREDICTED: NADH dehydrogenase [ubiquinone] 1 beta subcomplex subunit 9 [Beta vulgaris subsp. vulgaris]		9.7187e-07	2.36885
LOC104907906	104907906	XM_010696931.3	XP_010695233.1//PREDICTED: mitochondrial import receptor subunit TOM5 homolog [Beta vulgaris subsp. vulgaris]		9.55143e-05	2.36875
LOC104900734	104900734	BGI_novel_T010186,XM_010688232.3,XM_010688234.3	XP_021735183.1//probable anion transporter 5 [Chenopodium quinoa]		7.58771e-06	2.36761
LOC104898674	104898674	XM_010685778.3	XP_010684080.1//PREDICTED: isocitrate dehydrogenase [NAD] catalytic subunit 5, mitochondrial [Beta vulgaris subsp. vulgaris]		2.24768e-08	2.36751
LOC104905952	104905952	XM_010694614.3	XP_010692916.1//PREDICTED: sorting nexin 2B [Beta vulgaris subsp. vulgaris]		8.17449e-07	2.36699
LOC104900361	104900361	BGI_novel_T007849,XM_010687773.3,XM_019251052.2,XM_019251053.2,XM_019251054.2,XM_048647823.1,XM_048647824.1,XR_002040538.2	XP_010686075.1//PREDICTED: GDP-mannose transporter GONST3 [Beta vulgaris subsp. vulgaris]		0.000708174	2.36573
LOC104903816	104903816	XM_010691939.3	XP_010690241.1//PREDICTED: protein LAZ1 [Beta vulgaris subsp. vulgaris]		2.07722e-06	2.36497
LOC104900609	104900609	XM_010688077.3	XP_010686379.1//PREDICTED: COP9 signalosome complex subunit 4 [Beta vulgaris subsp. vulgaris]		4.02928e-08	2.36493
LOC104888590	104888590	BGI_novel_T000298,BGI_novel_T000299,XM_010673615.3	XP_010671917.1//PREDICTED: putative threonine aspartase [Beta vulgaris subsp. vulgaris]		0.00882124	2.36475
LOC104897267	104897267	XM_010684114.3	XP_021743101.1//pentatricopeptide repeat-containing protein At1g60770-like [Chenopodium quinoa]		0.000100869	2.36456
LOC104884310	104884310	XM_010668937.2	CDP06706.1//unnamed protein product [Coffea canephora]		3.05585e-06	2.36449
LOC104899939	104899939	XM_010687231.3	XP_010685533.1//PREDICTED: U-box domain-containing protein 44 [Beta vulgaris subsp. vulgaris]		1.42928e-05	2.36431
LOC104884443	104884443	BGI_novel_T009018,XM_010669090.3,XM_010669091.3,XM_048647874.1	XP_010667392.1//PREDICTED: callose synthase 10 isoform X1 [Beta vulgaris subsp. vulgaris];XP_010667393.1//PREDICTED: callose synthase 10 isoform X2 [Beta vulgaris subsp. vulgaris]		2.15446e-05	2.36419
LOC104888463	104888463	XM_010673452.3	XP_010671754.1//PREDICTED: probable enoyl-CoA hydratase 1, peroxisomal [Beta vulgaris subsp. vulgaris]		4.43009e-05	2.36334
LOC104897409	104897409	XM_010684278.3	XP_010682580.1//PREDICTED: spermidine synthase 1 [Beta vulgaris subsp. vulgaris]		0.000106119	2.36259
LOC104905947	104905947	XM_010694608.3	XP_010692910.1//PREDICTED: uncharacterized protein LOC104905947 [Beta vulgaris subsp. vulgaris]		0.000332714	2.36251
LOC104892886	104892886	XM_010678909.3	XP_010677211.1//PREDICTED: ATP synthase subunit delta', mitochondrial [Beta vulgaris subsp. vulgaris]		2.80183e-08	2.3602
LOC104903981	104903981	BGI_novel_T010732,XM_010692137.3,XM_019251957.2,XM_048635847.1	XP_010690439.1//PREDICTED: uncharacterized protein LOC104903981 isoform X1 [Beta vulgaris subsp. vulgaris]		0.000277818	2.36012
LOC104907195	104907195	XM_010696089.3	XP_010694391.1//PREDICTED: sec-independent protein translocase protein TATC, chloroplastic-like [Beta vulgaris subsp. vulgaris]		2.51093e-07	2.35985
LOC104886829	104886829	XM_010671353.3,XM_010671354.3	XP_010669656.1//PREDICTED: uncharacterized protein LOC104886829 isoform X2 [Beta vulgaris subsp. vulgaris];XP_010669655.1//PREDICTED: uncharacterized protein LOC104886829 isoform X1 [Beta vulgaris subsp. vulgaris]		7.44104e-05	2.35979
LOC104888788	104888788	BGI_novel_T003048,BGI_novel_T003049,XM_010673861.3,XM_010673862.3,XM_010673863.3	XP_010672164.1//PREDICTED: mediator of RNA polymerase II transcription subunit 25 isoform X2 [Beta vulgaris subsp. vulgaris];XP_021752309.1//mediator of RNA polymerase II transcription subunit 25-like isoform X1 [Chenopodium quinoa]		0.000147194	2.35962
LOC104902435	104902435	XM_010690216.3,XM_010690218.3	XP_010688520.1//PREDICTED: uncharacterized protein LOC104902435 isoform X2 [Beta vulgaris subsp. vulgaris];XP_010688518.1//PREDICTED: uncharacterized protein LOC104902435 isoform X1 [Beta vulgaris subsp. vulgaris]		0.000182478	2.3595
LOC104895085	104895085	XM_010681497.3	XP_010679799.1//PREDICTED: 60S ribosomal protein L18a-2 [Beta vulgaris subsp. vulgaris]		0.00153894	2.35879
LOC104899248	104899248	XM_010686400.3,XM_048645363.1	XP_010684702.1//PREDICTED: chaperone protein dnaJ 10 [Beta vulgaris subsp. vulgaris]		4.06004e-05	2.35871
LOC104907780	104907780	XM_010696771.3	XP_010695073.1//PREDICTED: uncharacterized protein At2g27730, mitochondrial [Beta vulgaris subsp. vulgaris]		0.0111957	2.3579
LOC104909030	104909030	XM_010698206.3	XP_010696508.1//PREDICTED: uncharacterized protein LOC104909030 [Beta vulgaris subsp. vulgaris]		6.28905e-05	2.35779
LOC104886801	104886801	XM_010671319.3,XM_010671320.3	XP_010669621.1//PREDICTED: uncharacterized protein LOC104886801 isoform X1 [Beta vulgaris subsp. vulgaris]		9.34954e-07	2.35774
LOC104899930	104899930	XM_010687221.3	XP_010685523.1//PREDICTED: probable protein phosphatase 2C 25 [Beta vulgaris subsp. vulgaris]		0.00155603	2.35772
LOC104889132	104889132	BGI_novel_T003254,BGI_novel_T003255,XM_010674277.3,XM_048641279.1,XM_048641280.1,XM_048641281.1	XP_021851556.1//uncharacterized protein LOC110791109 [Spinacia oleracea];XP_010672579.1//PREDICTED: uncharacterized protein LOC104889132 [Beta vulgaris subsp. vulgaris]		0.00292753	2.35754
LOC104889480	104889480	XM_010674705.3	XP_010673007.1//PREDICTED: uncharacterized protein LOC104889480 [Beta vulgaris subsp. vulgaris]		4.49571e-09	2.35729
LOC104907926	104907926	XM_010696959.3	XP_010695261.1//PREDICTED: zinc finger CCCH domain-containing protein 24 [Beta vulgaris subsp. vulgaris]		0.000168257	2.35729
LOC104891515	104891515	XM_010677221.3,XM_048642789.1	XP_010675523.1//PREDICTED: proton pump-interactor 1-like [Beta vulgaris subsp. vulgaris]		4.41774e-06	2.35702
LOC104899666	104899666	BGI_novel_T009112,XM_010686897.3	XP_010685199.1//PREDICTED: uncharacterized protein C23H3.12c [Beta vulgaris subsp. vulgaris]		5.60791e-05	2.35687
LOC104905344	104905344	XM_010693856.3,XM_010693857.3,XM_048640517.1	XP_010692158.1//PREDICTED: protein transport protein SEC16B homolog [Beta vulgaris subsp. vulgaris]		7.69991e-06	2.35593
LOC104883539	104883539	XM_010668080.3,XM_010668081.3	XP_010666382.1//PREDICTED: zinc finger CCCH domain-containing protein 32 isoform X1 [Beta vulgaris subsp. vulgaris]		6.24608e-06	2.35574
LOC104886666	104886666	XM_010671134.3,XM_048637485.1	XP_010669436.1//PREDICTED: exosome complex component RRP41 homolog [Beta vulgaris subsp. vulgaris]		3.62731e-05	2.35476
LOC104902753	104902753	XM_010690654.3	XP_010688956.1//PREDICTED: 60S ribosomal protein L23A [Beta vulgaris subsp. vulgaris]		0.000236408	2.35399
LOC104895411	104895411	XM_010681910.3	XP_010680212.1//PREDICTED: ras-related protein RABC1 [Beta vulgaris subsp. vulgaris]		9.50601e-09	2.35391
LOC104902513	104902513	XM_010690308.3	XP_010688610.1//PREDICTED: uncharacterized membrane protein At1g75140 [Beta vulgaris subsp. vulgaris]		3.01962e-07	2.35311
LOC104893564	104893564	XM_010679684.3,XM_010679685.3,XM_010679686.3	XP_010677986.1//PREDICTED: NADH dehydrogenase [ubiquinone] 1 beta subcomplex subunit 10-B [Beta vulgaris subsp. vulgaris]		4.75023e-10	2.35303
LOC104891026	104891026	XM_010676666.3	XP_021858246.1//aldehyde dehydrogenase family 3 member H1-like [Spinacia oleracea]		0.000160183	2.35251
LOC104907696	104907696	BGI_novel_T004422,XM_010696663.3	XP_010694965.1//PREDICTED: tRNA (guanine(10)-N2)-methyltransferase homolog [Beta vulgaris subsp. vulgaris]		1.47339e-05	2.35186
LOC104904104	104904104	XM_010692293.3	XP_010690595.1//PREDICTED: AP-1 complex subunit sigma-2 [Beta vulgaris subsp. vulgaris]		4.02929e-07	2.3517
LOC104887722	104887722	XM_010672437.3	XP_010670739.1//PREDICTED: U-box domain-containing protein 4 [Beta vulgaris subsp. vulgaris]		0.000866302	2.35165
LOC104902022	104902022	XM_010689670.3,XM_010689671.3	XP_010687973.1//PREDICTED: protein transport protein Sec24-like At4g32640 isoform X2 [Beta vulgaris subsp. vulgaris];XP_010687972.1//PREDICTED: protein transport protein Sec24-like At4g32640 isoform X1 [Beta vulgaris subsp. vulgaris]		1.22268e-05	2.35122
LOC104893943	104893943	XM_010680085.3	XP_010678387.1//PREDICTED: E3 ubiquitin-protein ligase Praja-2 [Beta vulgaris subsp. vulgaris]		3.49914e-06	2.35118
LOC104906131	104906131	XM_010694846.3	XP_010693148.1//PREDICTED: ubiquitin carboxyl-terminal hydrolase 6 [Beta vulgaris subsp. vulgaris]		3.08411e-08	2.34998
LOC104899431	104899431	XM_010686627.3	XP_010684929.1//PREDICTED: guanine nucleotide-binding protein-like NSN1 [Beta vulgaris subsp. vulgaris]		0.000732395	2.34838
LOC104887717	104887717	XM_010672432.3	KMT16864.1//hypothetical protein BVRB_2g043440 [Beta vulgaris subsp. vulgaris]		6.01007e-05	2.34825
LOC104893165	104893165	XM_010679251.3	XP_010677553.1//PREDICTED: ELL-associated factor 1 [Beta vulgaris subsp. vulgaris]		7.53325e-06	2.34823
LOC104889150	104889150	XM_010674305.3	XP_010672607.1//PREDICTED: thioredoxin H-type 1 [Beta vulgaris subsp. vulgaris]		7.43383e-07	2.34759
LOC104892249	104892249	XM_010678120.3	XP_010676422.1//PREDICTED: 40S ribosomal protein S10-1 [Beta vulgaris subsp. vulgaris]		9.65644e-06	2.34725
LOC104883949	104883949	XM_010668528.3,XM_010668529.3	XP_010666830.1//PREDICTED: uncharacterized protein LOC104883949 isoform X1 [Beta vulgaris subsp. vulgaris];XP_010666831.1//PREDICTED: uncharacterized protein LOC104883949 isoform X2 [Beta vulgaris subsp. vulgaris]		0.00542632	2.34667
LOC104883304	104883304	XM_010667792.3,XM_048636134.1	XP_010666094.1//PREDICTED: WRKY transcription factor 1 [Beta vulgaris subsp. vulgaris]		1.78101e-07	2.34553
LOC104904320	104904320	XM_010692539.3	XP_010690841.1//PREDICTED: phosphatidylinositol/phosphatidylcholine transfer protein SFH3 [Beta vulgaris subsp. vulgaris]		0.0164441	2.34526
LOC104890178	104890178	XM_010675568.3,XR_002039647.2	XP_010673870.1//PREDICTED: chromatin assembly factor 1 subunit FAS1 [Beta vulgaris subsp. vulgaris]		0.00845642	2.34334
LOC104897628	104897628	XM_010684556.3	XP_010682858.1//PREDICTED: uncharacterized protein LOC104897628 isoform X1 [Beta vulgaris subsp. vulgaris]		0.00448734	2.3433
LOC104884813	104884813	XM_010669509.3,XR_007272724.1	XP_010667811.1//PREDICTED: 40S ribosomal protein S20-2 [Beta vulgaris subsp. vulgaris]		6.19168e-08	2.34321
LOC104903826	104903826	XM_010691949.3	KMT01254.1//hypothetical protein BVRB_9g212720 [Beta vulgaris subsp. vulgaris]		2.94562e-05	2.34294
LOC104890174	104890174	XM_010675562.3	XP_010673864.1//PREDICTED: V-type proton ATPase subunit H [Beta vulgaris subsp. vulgaris]		3.53802e-08	2.34277
LOC104895847	104895847	XM_010682475.3	XP_010680777.1//PREDICTED: cytochrome c oxidase subunit 6a, mitochondrial [Beta vulgaris subsp. vulgaris]		6.71891e-11	2.34272
LOC104891643	104891643	XM_010677365.3	XP_010675667.1//PREDICTED: cyclin-dependent kinase F-4 [Beta vulgaris subsp. vulgaris]		3.48994e-08	2.34252
LOC104899599	104899599	XM_010686814.3	XP_010685116.1//PREDICTED: V-type proton ATPase subunit D [Beta vulgaris subsp. vulgaris]		2.22869e-08	2.34244
LOC104888484	104888484	XM_010673482.3	XP_010671784.1//PREDICTED: ER membrane protein complex subunit 6 [Beta vulgaris subsp. vulgaris]		2.28734e-07	2.34236
LOC104908441	104908441	XM_010697559.3	XP_010695861.1//PREDICTED: 40S ribosomal protein S16 [Beta vulgaris subsp. vulgaris]		3.78746e-08	2.34128
LOC104899799	104899799	BGI_novel_T008161,XM_010687067.3	XP_010685369.1//PREDICTED: uncharacterized protein LOC104899799 [Beta vulgaris subsp. vulgaris]		5.36295e-06	2.34126
LOC104904678	104904678	XM_010693024.3	XP_010691326.1//PREDICTED: proline-rich receptor-like protein kinase PERK15 [Beta vulgaris subsp. vulgaris]		0.0114809	2.34109
LOC104892431	104892431	XM_010678364.3	XP_010676666.1//PREDICTED: putative transferase At4g12130, mitochondrial [Beta vulgaris subsp. vulgaris]		0.00103303	2.34043
LOC104893068	104893068	XM_010679135.3,XM_010679136.3	XP_010677437.1//PREDICTED: probable methyltransferase PMT21 [Beta vulgaris subsp. vulgaris]		0.000346641	2.34021
LOC104897962	104897962	XM_010684940.3,XM_048646465.1	KAF3966055.1//hypothetical protein CMV_009812 [Castanea mollissima];KAG5618146.1//hypothetical protein H5410_017970, partial [Solanum commersonii]		0.000312689	2.34012
LOC104904945	104904945	XM_010693371.3,XM_048636771.1	XP_010691673.1//PREDICTED: protein unc-50 homolog [Beta vulgaris subsp. vulgaris];BBH09640.1//UNC-50 family protein [Prunus dulcis]		0.00310888	2.33951
LOC104905426	104905426	XM_010693973.3,XM_048640900.1,XM_048640902.1,XM_048640904.1	XP_010692275.1//PREDICTED: kinesin-like protein KIN-UB [Beta vulgaris subsp. vulgaris]		1.28672e-05	2.33946
LOC104899879	104899879	XM_010687170.3,XM_048648196.1	XP_010685472.1//PREDICTED: uncharacterized protein LOC104899879 [Beta vulgaris subsp. vulgaris]		1.47747e-05	2.33898
LOC104893852	104893852	BGI_novel_T005768,BGI_novel_T005769,XM_010679983.3,XM_048644487.1	KMT10956.1//hypothetical protein BVRB_5g112890 isoform C [Beta vulgaris subsp. vulgaris];XP_010678285.1//PREDICTED: hexose carrier protein HEX6 isoform X1 [Beta vulgaris subsp. vulgaris];XP_010678286.1//PREDICTED: hexose carrier protein HEX6 isoform X2 [Beta vulgaris subsp. vulgaris]		0.0026589	2.33895
LOC104883833	104883833	XM_010668396.3	XP_010666698.1//PREDICTED: SPX and EXS domain-containing protein 1 [Beta vulgaris subsp. vulgaris]		0.000123159	2.33819
LOC104907544	104907544	XM_010696486.2	XP_010694788.1//PREDICTED: uncharacterized protein LOC104907544 [Beta vulgaris subsp. vulgaris]		4.64821e-08	2.33805
LOC104902958	104902958	XM_010690908.3,XM_010690909.3	XP_010689210.1//PREDICTED: GBF-interacting protein 1-like isoform X1 [Beta vulgaris subsp. vulgaris];XP_010689211.1//PREDICTED: GBF-interacting protein 1-like isoform X2 [Beta vulgaris subsp. vulgaris]		1.59039e-05	2.33744
LOC104887304	104887304	XM_010671917.3	XP_010670219.1//PREDICTED: replication factor C subunit 2 [Beta vulgaris subsp. vulgaris]		0.00758728	2.33682
LOC104888119	104888119	XM_010672986.3	XP_010671288.1//PREDICTED: stomatin-like protein 2, mitochondrial [Beta vulgaris subsp. vulgaris]		5.23034e-05	2.33633
LOC104902197	104902197	BGI_novel_T009246,XM_010689895.3	XP_010688197.1//PREDICTED: nucleolar GTP-binding protein 1 [Beta vulgaris subsp. vulgaris]		6.8569e-07	2.33529
LOC104891993	104891993	XM_010677790.3	XP_021740770.1//WEB family protein At5g55860-like [Chenopodium quinoa]		9.57187e-07	2.33507
LOC104908548	104908548	BGI_novel_T009015,XM_010697666.3	XP_010695968.1//PREDICTED: probable Ufm1-specific protease [Beta vulgaris subsp. vulgaris]		4.78743e-06	2.33317
LOC104893082	104893082	BGI_novel_T006038,XM_010679156.3,XM_010679157.3,XM_048644722.1,XM_048644723.1	XP_010677458.1//PREDICTED: transmembrane protein 45B [Beta vulgaris subsp. vulgaris]		0.000120789	2.33308
LOC104887114	104887114	BGI_novel_T001675,XM_048638828.1,XM_048638829.1,XR_007271093.1,XR_007271094.1,XR_007271095.1,XR_007271096.1	XP_010670012.1//PREDICTED: patatin-like protein 6 [Beta vulgaris subsp. vulgaris]		0.000195789	2.33222
LOC104905595	104905595	XM_010694183.3,XM_010694184.3,XM_019252198.2	XP_019107743.1//PREDICTED: rhomboid-like protein 19 isoform X2 [Beta vulgaris subsp. vulgaris];XP_010692485.1//PREDICTED: rhomboid-like protein 19 isoform X1 [Beta vulgaris subsp. vulgaris]		2.686e-05	2.33175
LOC104904626	104904626	XM_010692929.3	XP_010691231.1//PREDICTED: uncharacterized protein LOC104904626 [Beta vulgaris subsp. vulgaris]		0.000286057	2.33167
LOC104903904	104903904	XM_010692040.3	XP_010690342.1//PREDICTED: trafficking protein particle complex subunit 2-like protein [Beta vulgaris subsp. vulgaris]		4.68737e-06	2.33133
LOC104887115	104887115	XM_010671712.3	XP_010670014.1//PREDICTED: chorismate synthase 1, chloroplastic [Beta vulgaris subsp. vulgaris]		0.011797	2.33087
LOC104901814	104901814	XM_010689434.3	KNA10197.1//hypothetical protein SOVF_146280 [Spinacia oleracea]		2.57869e-05	2.33064
LOC104899125	104899125	XM_010686262.3	XP_021855656.1//pyrophosphate--fructose 6-phosphate 1-phosphotransferase subunit alpha [Spinacia oleracea]		0.000153645	2.33041
LOC104895528	104895528	XM_010682066.3	XP_010680368.1//PREDICTED: golgin subfamily B member 1-like [Beta vulgaris subsp. vulgaris]		4.87591e-05	2.33033
LOC104904311	104904311	BGI_novel_T010835,BGI_novel_T010836,XM_010692527.3	XP_010690829.1//PREDICTED: 26S protease regulatory subunit 10B homolog A [Beta vulgaris subsp. vulgaris]		2.60439e-10	2.33031
LOC104896032	104896032	XM_048637903.1	KMT08585.1//hypothetical protein BVRB_6g138640 [Beta vulgaris subsp. vulgaris]		6.40013e-06	2.33002
LOC104891768	104891768	XM_010677524.3	XP_010675826.1//PREDICTED: V-type proton ATPase subunit e2 [Beta vulgaris subsp. vulgaris]		0.00270733	2.32952
LOC104900635	104900635	XM_010688109.3	XP_010686411.1//PREDICTED: protein DEHYDRATION-INDUCED 19 [Beta vulgaris subsp. vulgaris]		5.27554e-05	2.32904
LOC104883887	104883887	XM_010668455.3	XP_010666757.1//PREDICTED: zinc finger AN1 and C2H2 domain-containing stress-associated protein 11 [Beta vulgaris subsp. vulgaris]		0.000105195	2.32714
LOC104896303	104896303	XM_010683033.3,XM_010683034.3	XP_010681335.1//PREDICTED: tubulin-folding cofactor E [Beta vulgaris subsp. vulgaris]		2.5002e-05	2.32713
LOC104897455	104897455	XM_010684335.3	XP_010682637.1//PREDICTED: ubiquitin thioesterase otubain-like [Beta vulgaris subsp. vulgaris]		6.52182e-07	2.32709
LOC104893259	104893259	XM_010679381.3	XP_010677683.1//PREDICTED: uncharacterized protein LOC104893259 [Beta vulgaris subsp. vulgaris]		0.000427517	2.32547
LOC104897004	104897004	BGI_novel_T007043,XM_010683804.3,XM_048646416.1	XP_010682106.1//PREDICTED: ubiquitin-like domain-containing CTD phosphatase [Beta vulgaris subsp. vulgaris]		1.88108e-07	2.32515
LOC104892188	104892188	XM_010678031.3	XP_010676333.1//PREDICTED: eukaryotic translation initiation factor 3 subunit C [Beta vulgaris subsp. vulgaris]		6.61963e-05	2.32472
LOC104895125	104895125	XM_010681547.3	XP_010679849.1//PREDICTED: probable serine protease EDA2 [Beta vulgaris subsp. vulgaris]		2.10408e-07	2.32447
LOC104891128	104891128	XM_010676780.3	XP_010675082.1//PREDICTED: 40S ribosomal protein S3a [Beta vulgaris subsp. vulgaris]		3.91985e-05	2.32383
LOC104902243	104902243	BGI_novel_T009219,BGI_novel_T009220,XM_010689946.3,XM_019251457.2,XM_048635276.1,XM_048635277.1	XP_019107002.1//PREDICTED: probable plastidic glucose transporter 2 isoform X1 [Beta vulgaris subsp. vulgaris]		8.86294e-07	2.32258
LOC104897272	104897272	XM_010684118.3	XP_010682420.1//PREDICTED: AP-1 complex subunit mu-2 [Beta vulgaris subsp. vulgaris]		4.85095e-07	2.32188
LOC104896318	104896318	BGI_novel_T007251,BGI_novel_T007252,BGI_novel_T007253,XM_010683053.3,XM_048647513.1,XM_048647514.1	XP_021755331.1//importin-9-like isoform X1 [Chenopodium quinoa];XP_021718266.1//importin-9-like isoform X1 [Chenopodium quinoa]		0.00024392	2.32184
LOC104906844	104906844	XM_010695672.3	XP_021725227.1//proline--tRNA ligase, cytoplasmic-like [Chenopodium quinoa]		2.55644e-07	2.32177
LOC104892186	104892186	XM_010678028.3,XM_010678029.3	XP_010676330.1//PREDICTED: uncharacterized protein LOC104892186 isoform X1 [Beta vulgaris subsp. vulgaris]		0.00399739	2.32171
LOC104899814	104899814	XM_010687087.3,XM_010687088.3,XM_048648589.1,XM_048648590.1	XP_021846048.1//uncharacterized protein LOC110785845 [Spinacia oleracea]		0.000283433	2.32168
LOC104902955	104902955	BGI_novel_T011358,BGI_novel_T011359,BGI_novel_T011360,BGI_novel_T011361,BGI_novel_T011362,BGI_novel_T011363,XM_010690905.3,XM_048635860.1,XM_048635861.1	XP_010689206.1//PREDICTED: uncharacterized protein LOC104902954 [Beta vulgaris subsp. vulgaris];XP_010689207.1//PREDICTED: pentatricopeptide repeat-containing protein At4g20770 [Beta vulgaris subsp. vulgaris]		1.60692e-05	2.32157
LOC104902621	104902621	XM_019251765.2	XP_019107310.1//PREDICTED: pentatricopeptide repeat-containing protein At1g61870, mitochondrial [Beta vulgaris subsp. vulgaris]		0.00926795	2.32134
LOC104901809	104901809	XM_010689427.3	KAF3643449.1//PHD finger-like domain-containing protein 5A [Capsicum annuum]		0.000137533	2.32131
LOC104883634	104883634	XM_010668181.3,XM_010668182.3,XM_048641525.1,XM_048641526.1,XM_048641527.1	XP_010666483.1//PREDICTED: ent-kaurene oxidase, chloroplastic isoform X1 [Beta vulgaris subsp. vulgaris];XP_010666484.1//PREDICTED: ent-kaurene oxidase, chloroplastic isoform X2 [Beta vulgaris subsp. vulgaris]		6.7239e-06	2.32068
LOC104898528	104898528	XM_010685619.3,XM_019250764.2	XP_021765071.1//pyruvate kinase 1, cytosolic-like [Chenopodium quinoa]		4.99507e-05	2.32061
LOC104884663	104884663	BGI_novel_T011912,XM_010669349.3	XP_010667651.1//PREDICTED: uncharacterized protein LOC104884663 [Beta vulgaris subsp. vulgaris]		1.343e-06	2.32052
LOC104889865	104889865	XM_010675197.3	XP_021771942.1//probable polyamine transporter At3g13620 [Chenopodium quinoa]		0.000190064	2.32045
LOC104897469	104897469	XM_010684350.3,XM_010684351.3	XP_021845964.1//aspartokinase 1, chloroplastic-like isoform X1 [Spinacia oleracea];XP_010682652.1//PREDICTED: aspartokinase 1, chloroplastic isoform X1 [Beta vulgaris subsp. vulgaris]		1.09305e-06	2.32005
LOC104891602	104891602	XM_010677309.3	XP_010675611.1//PREDICTED: NAC domain-containing protein 72 [Beta vulgaris subsp. vulgaris]		0.00187522	2.3191
LOC104907863	104907863	BGI_novel_T006153,XM_010696879.3,XM_048644849.1	XP_010695181.2//PREDICTED: phosphoacetylglucosamine mutase [Beta vulgaris subsp. vulgaris]		3.55362e-05	2.31783
LOC104888126	104888126	XM_010672994.3	XP_010671296.1//PREDICTED: 60S ribosomal protein L9 [Beta vulgaris subsp. vulgaris]		6.39784e-05	2.31673
LOC104898694	104898694	XM_010685798.3	XP_010684100.1//PREDICTED: 60S ribosomal protein L12-1 [Beta vulgaris subsp. vulgaris]		6.83749e-05	2.31662
LOC104900112	104900112	XM_010687459.3	XP_010685761.1//PREDICTED: glucan endo-1,3-beta-glucosidase [Beta vulgaris subsp. vulgaris]		0.00499009	2.31644
LOC104895709	104895709	XM_010682280.3,XM_010682281.3	XP_010680582.1//PREDICTED: trafficking protein particle complex subunit 12 [Beta vulgaris subsp. vulgaris]		0.00129625	2.31635
LOC104887325	104887325	XM_010671942.3	XP_010670244.1//PREDICTED: elongation factor Ts, mitochondrial [Beta vulgaris subsp. vulgaris]		0.000215767	2.31482
LOC104889635	104889635	XM_010674901.2	XP_010673203.1//PREDICTED: E3 ubiquitin-protein ligase At4g11680 [Beta vulgaris subsp. vulgaris]		0.000184124	2.31435
LOC104903588	104903588	XM_010691649.3	XP_010689951.1//PREDICTED: putative GPI-anchor transamidase [Beta vulgaris subsp. vulgaris]		5.23111e-07	2.31414
LOC104905453	104905453	XM_010694008.3	XP_010692310.1//PREDICTED: protein trichome birefringence-like 19 [Beta vulgaris subsp. vulgaris]		1.23106e-05	2.3131
LOC104906625	104906625	XM_010695404.3,XM_048641066.1,XM_048641067.1	KMS98888.1//hypothetical protein BVRB_3g067820 [Beta vulgaris subsp. vulgaris];KNA17825.1//hypothetical protein SOVF_076440 [Spinacia oleracea];XP_021842185.1//structural maintenance of chromosomes protein 6B [Spinacia oleracea]		1.35983e-06	2.31192
LOC104907066	104907066	XM_010695928.3,XM_010695930.3	XP_010694230.1//PREDICTED: DDRGK domain-containing protein 1 [Beta vulgaris subsp. vulgaris]		2.08105e-09	2.31155
LOC104892174	104892174	XM_010678014.3	XP_010676316.1//PREDICTED: uncharacterized protein LOC104892174 [Beta vulgaris subsp. vulgaris]		1.55725e-05	2.31151
LOC104890230	104890230	XM_019248881.2	XP_019104426.1//PREDICTED: uncharacterized protein LOC104890230 [Beta vulgaris subsp. vulgaris]		0.0159919	2.31112
LOC104889252	104889252	BGI_novel_T003538,BGI_novel_T003539,XM_048640558.1	XP_010672736.1//PREDICTED: putative pentatricopeptide repeat-containing protein At3g13770, mitochondrial [Beta vulgaris subsp. vulgaris];KNA07199.1//hypothetical protein SOVF_174070 [Spinacia oleracea]		1.46366e-05	2.31054
LOC104906166	104906166	XM_010694882.3	XP_010670047.1//PREDICTED: 40S ribosomal protein S19-2-like [Beta vulgaris subsp. vulgaris]		9.87673e-05	2.31047
LOC104891569	104891569	XM_010677273.3,XM_019249124.2	XP_010675575.1//PREDICTED: protein WEAK CHLOROPLAST MOVEMENT UNDER BLUE LIGHT 1-like isoform X1 [Beta vulgaris subsp. vulgaris];XP_019104669.1//PREDICTED: protein WEAK CHLOROPLAST MOVEMENT UNDER BLUE LIGHT 1-like isoform X2 [Beta vulgaris subsp. vulgaris]		5.8618e-06	2.31045
LOC104894047	104894047	BGI_novel_T005626,XM_010680215.3	XP_010678517.1//PREDICTED: protein DCL, chloroplastic isoform X1 [Beta vulgaris subsp. vulgaris];XP_030941308.1//protein EMBRYO DEFECTIVE 514 [Quercus lobata]		3.21349e-08	2.30928
LOC104904695	104904695	XM_010693047.3	XP_010691349.1//PREDICTED: golgin candidate 5 [Beta vulgaris subsp. vulgaris]		1.38806e-05	2.30898
LOC104900047	104900047	XM_010687373.3,XM_048648474.1	XP_010685675.1//PREDICTED: paramyosin [Beta vulgaris subsp. vulgaris]		1.7994e-07	2.30751
LOC104898114	104898114	BGI_novel_T008553,XM_010685130.3	XP_010683432.1//PREDICTED: NADH dehydrogenase [ubiquinone] 1 alpha subcomplex subunit 1 [Beta vulgaris subsp. vulgaris]		8.56565e-07	2.30613
LOC104894513	104894513	XM_010680766.3	XP_010679068.1//PREDICTED: tRNA (guanine-N(7)-)-methyltransferase non-catalytic subunit wdr4 [Beta vulgaris subsp. vulgaris]		4.31452e-06	2.30579
LOC104903915	104903915	XM_010692057.3	XP_010690359.1//PREDICTED: SKP1-like protein 1B [Beta vulgaris subsp. vulgaris]		1.3771e-07	2.3057
LOC104893772	104893772	XM_010679909.3,XM_048644588.1	XP_010678211.1//PREDICTED: aspartic proteinase-like protein 2 isoform X1 [Beta vulgaris subsp. vulgaris]		9.3887e-05	2.30561
LOC104903813	104903813	XM_010691931.3	XP_010690233.1//PREDICTED: ubiquitin domain-containing protein DSK2b [Beta vulgaris subsp. vulgaris]		2.16168e-09	2.30557
LOC104887054	104887054	XM_010671637.3	XP_010669939.1//PREDICTED: COP9 signalosome complex subunit 8 [Beta vulgaris subsp. vulgaris]		1.9433e-05	2.30556
LOC104894058	104894058	XM_010680226.3	XP_010678528.1//PREDICTED: 60S ribosomal protein L34 [Beta vulgaris subsp. vulgaris]		0.010722	2.30522
LOC104894364	104894364	XM_010680585.3,XM_048644046.1	XP_010678887.1//PREDICTED: squamosa promoter-binding-like protein 1 [Beta vulgaris subsp. vulgaris]		3.2502e-07	2.30519
LOC104891388	104891388	BGI_novel_T004177,XM_010677076.3	XP_010675378.1//PREDICTED: rab3 GTPase-activating protein non-catalytic subunit [Beta vulgaris subsp. vulgaris]		3.97751e-06	2.30421
LOC104886717	104886717	BGI_novel_T001919,XM_048639031.1	XP_010669503.1//PREDICTED: uncharacterized protein LOC104886717 [Beta vulgaris subsp. vulgaris]		4.50716e-05	2.30315
LOC104892460	104892460	XM_010678405.2	XP_010676707.1//PREDICTED: glycine-rich protein A3 [Beta vulgaris subsp. vulgaris]		5.14085e-05	2.30308
LOC104899159	104899159	BGI_novel_T008749,XM_048647895.1	XP_010684601.1//PREDICTED: lipoyl synthase, chloroplastic-like [Beta vulgaris subsp. vulgaris];XP_010687262.1//PREDICTED: lipoyl synthase, chloroplastic isoform X1 [Beta vulgaris subsp. vulgaris]		7.03859e-07	2.30304
LOC104908325	104908325	XM_010697418.3	XP_010695720.1//PREDICTED: protein SSUH2 homolog [Beta vulgaris subsp. vulgaris]		0.000132391	2.30225
LOC125497642	125497642	BGI_novel_T006482,XR_007274657.1	XP_010676352.1//PREDICTED: ethylene-responsive transcription factor CRF2 [Beta vulgaris subsp. vulgaris];KMT11979.1//hypothetical protein BVRB_5g099410 [Beta vulgaris subsp. vulgaris]		0.00566594	2.30222
LOC104908711	104908711	XM_010697856.3	XP_010696158.1//PREDICTED: 3-ketoacyl-CoA thiolase 2, peroxisomal [Beta vulgaris subsp. vulgaris]		9.73428e-06	2.30217
LOC104894594	104894594	BGI_novel_T005307,XM_010680866.2	XP_010679168.1//PREDICTED: F-box/LRR-repeat protein 17 [Beta vulgaris subsp. vulgaris]		0.00167421	2.30213
LOC104899927	104899927	XM_010687218.3	XP_010685520.1//PREDICTED: uncharacterized protein LOC104899927 [Beta vulgaris subsp. vulgaris]		0.000135043	2.30068
LOC104888661	104888661	XM_010673688.3	XP_010671990.1//PREDICTED: 40S ribosomal protein S20-2 [Beta vulgaris subsp. vulgaris]		1.62382e-05	2.29994
LOC104903908	104903908	XM_010692044.3	KMT01375.1//hypothetical protein BVRB_9g213860 [Beta vulgaris subsp. vulgaris]		5.97254e-05	2.2991
LOC104895029	104895029	BGI_novel_T007755,XM_010681425.3,XM_019250065.2,XM_048646189.1,XM_048646190.1,XM_048646191.1	XP_006361589.1//PREDICTED: ADP-ribosylation factor-like protein 2 isoform X1 [Solanum tuberosum];XP_010679727.1//PREDICTED: ADP-ribosylation factor-like protein 2 isoform X1 [Beta vulgaris subsp. vulgaris];XP_019105610.1//PREDICTED: ADP-ribosylation factor-like protein 2 isoform X2 [Beta vulgaris subsp. vulgaris];CDY13039.1//BnaC07g03380D [Brassica napus]		0.00125944	2.29804
LOC104887644	104887644	BGI_novel_T001369,XM_019248051.2,XM_048638161.1	XP_019103596.1//PREDICTED: uncharacterized membrane protein At1g06890 [Beta vulgaris subsp. vulgaris];KAE7996505.1//hypothetical protein FH972_001220 [Carpinus fangiana]		0.000126814	2.29634
LOC104900199	104900199	XM_010687570.3	XP_010685872.1//PREDICTED: protein PIF [Beta vulgaris subsp. vulgaris]		5.69525e-06	2.29603
LOC104888102	104888102	BGI_novel_T002640,XM_010672964.3	XP_010671266.1//PREDICTED: autophagy-related protein 13a [Beta vulgaris subsp. vulgaris]		6.34491e-06	2.29505
LOC104890114	104890114	XM_010675484.3,XM_010675485.3	XP_010673786.1//PREDICTED: uncharacterized protein LOC104890114 isoform X1 [Beta vulgaris subsp. vulgaris];XP_010673787.1//PREDICTED: uncharacterized protein LOC104890114 isoform X2 [Beta vulgaris subsp. vulgaris]		2.84578e-06	2.29496
LOC104900261	104900261	XM_010687644.3	XP_010685946.1//PREDICTED: U2 small nuclear ribonucleoprotein B'' [Beta vulgaris subsp. vulgaris]		1.65309e-06	2.2931
LOC104895208	104895208	XM_010681650.3	XP_010679952.1//PREDICTED: phosphoserine aminotransferase, chloroplastic [Beta vulgaris subsp. vulgaris]		0.0018649	2.29289
LOC104907063	104907063	BGI_novel_T002299,XM_048639437.1	XP_010694231.1//PREDICTED: uncharacterized protein At1g04910 [Beta vulgaris subsp. vulgaris]		0.00294738	2.29256
LOC104908710	104908710	BGI_novel_T009034,XM_010697855.3	XP_010696157.1//PREDICTED: uncharacterized protein LOC104908710 [Beta vulgaris subsp. vulgaris]		3.5708e-05	2.29185
LOC104888007	104888007	BGI_novel_T002614,BGI_novel_T002615,XM_010672814.3	XP_010671116.1//PREDICTED: probable arabinosyltransferase ARAD1 [Beta vulgaris subsp. vulgaris]		9.91026e-05	2.29157
LOC104905257	104905257	XM_010693731.3	XP_010692033.1//PREDICTED: nucleoside diphosphate kinase 1 [Beta vulgaris subsp. vulgaris]		0.00144193	2.29143
LOC104906400	104906400	XM_010695141.3,XR_007272444.1	XP_010693443.1//PREDICTED: uncharacterized protein LOC104906400 [Beta vulgaris subsp. vulgaris]		1.30722e-07	2.29132
LOC104903272	104903272	BGI_novel_T011289,BGI_novel_T011290,XM_010691292.3,XR_007269464.1	KMT02103.1//hypothetical protein BVRB_9g208310 [Beta vulgaris subsp. vulgaris];XP_010689594.2//PREDICTED: uncharacterized protein LOC104903272 isoform X1 [Beta vulgaris subsp. vulgaris]		1.59119e-07	2.2912
LOC104899622	104899622	BGI_novel_T009081,BGI_novel_T009082,XM_019250925.2,XM_019250926.2,XR_007276144.1,XR_007276145.1,XR_007276146.1,XR_007276147.1,XR_007276148.1	XP_019106471.1//PREDICTED: probable disease resistance protein At1g52660 isoform X2 [Beta vulgaris subsp. vulgaris];GIL58744.1//hypothetical protein Vafri_13745, partial [Volvox africanus];XP_019106470.1//PREDICTED: probable disease resistance protein At1g52660 isoform X1 [Beta vulgaris subsp. vulgaris]		0.00165244	2.29094
LOC104904042	104904042	BGI_novel_T002463,XM_010692218.3	XP_010690516.1//PREDICTED: uncharacterized protein LOC104904037 [Beta vulgaris subsp. vulgaris];XP_010690520.1//PREDICTED: dolichyl-phosphate beta-glucosyltransferase [Beta vulgaris subsp. vulgaris]		6.30129e-08	2.29065
LOC104897418	104897418	XM_010684290.3	XP_021726976.1//AP-1 complex subunit gamma-2-like isoform X1 [Chenopodium quinoa]		3.99555e-06	2.29052
LOC104904246	104904246	XM_010692447.3	XP_010690749.1//PREDICTED: arginine decarboxylase [Beta vulgaris subsp. vulgaris]		0.0178739	2.28933
LOC104906593	104906593	XM_010695365.3	XP_010693667.1//PREDICTED: box C/D snoRNA protein 1 [Beta vulgaris subsp. vulgaris]		0.000542778	2.28889
LOC104887254	104887254	XM_010671856.3	XP_010670158.1//PREDICTED: AUGMIN subunit 4 [Beta vulgaris subsp. vulgaris]		1.87649e-07	2.28887
LOC104901690	104901690	XM_010689286.3	XP_010687588.1//PREDICTED: coiled-coil domain-containing protein 12 [Beta vulgaris subsp. vulgaris]		4.76215e-09	2.28824
LOC104902110	104902110	BGI_novel_T009297,XM_010689790.3,XM_019251440.2	XP_010688092.1//PREDICTED: uncharacterized protein LOC104902110 [Beta vulgaris subsp. vulgaris]		8.69826e-07	2.28755
LOC104891978	104891978	XM_010677767.3,XM_010677768.3,XM_048642442.1	XP_010676069.1//PREDICTED: protein CWC15 homolog [Beta vulgaris subsp. vulgaris]		4.08543e-06	2.28745
LOC104889444	104889444	BGI_novel_T003617,XM_010674667.3	XP_021746970.1//probable methyltransferase PMT7 [Chenopodium quinoa];XP_010672969.1//PREDICTED: probable methyltransferase PMT7 [Beta vulgaris subsp. vulgaris]		0.000178148	2.28744
LOC104898572	104898572	BGI_novel_T008303,XM_010685665.3	XP_010683967.1//PREDICTED: DEAD-box ATP-dependent RNA helicase 38 [Beta vulgaris subsp. vulgaris]		9.25108e-05	2.28733
LOC104899884	104899884	XM_010687175.3	XP_010685477.1//PREDICTED: outer envelope protein 61 [Beta vulgaris subsp. vulgaris]		5.58406e-07	2.28731
LOC104900716	104900716	BGI_novel_T010197,XM_010688211.3	XP_010686513.1//PREDICTED: uncharacterized protein LOC104900716 [Beta vulgaris subsp. vulgaris]		8.7163e-05	2.28729
LOC104890449	104890449	XM_010675947.3	XP_010674249.1//PREDICTED: uncharacterized protein LOC104890449 [Beta vulgaris subsp. vulgaris]		0.00484329	2.28712
LOC104898964	104898964	XM_010686107.3	XP_010684409.1//PREDICTED: protein SRC2 [Beta vulgaris subsp. vulgaris]		0.00800422	2.28644
LOC104895558	104895558	XM_010682104.3	XP_010680406.1//PREDICTED: protein preY, mitochondrial [Beta vulgaris subsp. vulgaris]		3.44514e-06	2.28447
LOC104888784	104888784	BGI_novel_T003047,XM_010673856.3,XM_010673857.3,XM_010673858.3	XP_010672158.1//PREDICTED: uncharacterized protein LOC104888784 isoform X1 [Beta vulgaris subsp. vulgaris];XP_010672159.1//PREDICTED: uncharacterized protein LOC104888784 isoform X2 [Beta vulgaris subsp. vulgaris];XP_010672160.1//PREDICTED: uncharacterized protein LOC104888784 isoform X3 [Beta vulgaris subsp. vulgaris]		1.29988e-05	2.28381
LOC104907992	104907992	BGI_novel_T003278,XM_010697030.3	XP_010695332.1//PREDICTED: uncharacterized protein LOC104907992 [Beta vulgaris subsp. vulgaris]		1.19246e-07	2.2838
LOC104906127	104906127	XM_010695123.3,XM_010695719.3	XP_010693425.1//PREDICTED: probable serine/threonine-protein kinase mps1 isoform X1 [Beta vulgaris subsp. vulgaris];XP_010694021.1//PREDICTED: serine/threonine-protein kinase mph1 isoform X2 [Beta vulgaris subsp. vulgaris]		0.000693269	2.28257
LOC104888405	104888405	XM_010673368.3	XP_010671670.1//PREDICTED: GTP-binding protein SAR1A [Beta vulgaris subsp. vulgaris]		0.00123571	2.28237
LOC104894585	104894585	XM_010680851.3	XP_010679153.1//PREDICTED: V-type proton ATPase subunit F [Beta vulgaris subsp. vulgaris]		1.76572e-06	2.28233
LOC104896013	104896013	BGI_novel_T007371,XM_010682679.3,XM_010682680.3,XM_048645792.1	XP_010680981.1//PREDICTED: uncharacterized membrane protein At3g27390 isoform X1 [Beta vulgaris subsp. vulgaris]		0.0102067	2.28083
LOC104883143	104883143	XM_010667610.3	XP_021765344.1//NADP-dependent malic enzyme-like [Chenopodium quinoa]		5.82851e-08	2.28045
LOC109134608	109134608	XM_019248505.2	XP_019104050.1//PREDICTED: uncharacterized protein LOC109134608 [Beta vulgaris subsp. vulgaris]		4.07523e-05	2.27965
LOC104889996	104889996	BGI_novel_T005165,XM_010675348.3	XP_019104386.1//PREDICTED: uncharacterized protein LOC104889996 isoform X2 [Beta vulgaris subsp. vulgaris];XP_010673650.1//PREDICTED: uncharacterized protein LOC104889996 isoform X1 [Beta vulgaris subsp. vulgaris]		1.56774e-06	2.27962
LOC104903389	104903389	BGI_novel_T002501,XM_010691416.3,XM_019248225.2,XM_048639640.1,XM_048639641.1	XP_010689718.1//PREDICTED: GDSL esterase/lipase CPRD49 [Beta vulgaris subsp. vulgaris]		0.000333129	2.27954
LOC104895053	104895053	XM_010681456.3	XP_010679758.1//PREDICTED: gamma carbonic anhydrase 1, mitochondrial [Beta vulgaris subsp. vulgaris]		8.8649e-07	2.27942
LOC104895342	104895342	XM_010681810.3	XP_010680112.1//PREDICTED: transmembrane protein 87B [Beta vulgaris subsp. vulgaris]		0.00197777	2.27891
LOC104897631	104897631	XM_010684560.2	XP_010682862.1//PREDICTED: 3-oxoacyl-[acyl-carrier-protein] reductase 4 [Beta vulgaris subsp. vulgaris]		5.05648e-05	2.27888
LOC104905216	104905216	XM_010693673.3	XP_021865740.1//dynamin-related protein 1E-like [Spinacia oleracea]		3.13277e-06	2.27624
LOC104904371	104904371	XM_010692599.3	XP_021866817.1//2-oxoglutarate dehydrogenase, mitochondrial-like [Spinacia oleracea]		4.85399e-07	2.27603
LOC104900633	104900633	XM_010688145.3	XP_010686447.1//PREDICTED: ribosome production factor 1 [Beta vulgaris subsp. vulgaris]		5.78661e-06	2.27592
LOC104888017	104888017	XM_010672826.3	XP_010671128.1//PREDICTED: uncharacterized protein LOC104888017 [Beta vulgaris subsp. vulgaris]		0.00020315	2.27523
LOC104894607	104894607	XM_010680884.3	XP_010679186.1//PREDICTED: histone H1 [Beta vulgaris subsp. vulgaris]		0.00453229	2.27304
LOC104901776	104901776	XM_010689389.3	XP_010687691.1//PREDICTED: cytochrome c oxidase subunit 6b-2 [Beta vulgaris subsp. vulgaris]		5.75901e-06	2.27219
LOC104895524	104895524	BGI_novel_T007548,XM_010682061.3,XM_048645992.1,XM_048645993.1,XR_007275043.1	XP_010680363.1//PREDICTED: uncharacterized protein LOC104895524 [Beta vulgaris subsp. vulgaris]		0.000233173	2.27192
LOC104908500	104908500	XM_010697617.3	XP_010695919.1//PREDICTED: receptor protein kinase-like protein ZAR1 [Beta vulgaris subsp. vulgaris]		0.0003118	2.27125
LOC104892571	104892571	XM_010678538.3	XP_010676840.1//PREDICTED: protein root UVB sensitive 3 [Beta vulgaris subsp. vulgaris]		0.000212179	2.2694
LOC104892360	104892360	XM_010678273.3	XP_021754075.1//hydroxymethylglutaryl-CoA synthase-like [Chenopodium quinoa]		1.12727e-06	2.26917
LOC104907477	104907477	XM_010696414.3,XM_019252385.2	XP_019107930.1//PREDICTED: protein transport protein SEC31 homolog B isoform X1 [Beta vulgaris subsp. vulgaris];XP_010694716.1//PREDICTED: protein transport protein SEC31 homolog B isoform X2 [Beta vulgaris subsp. vulgaris]		3.27864e-05	2.26908
LOC104903967	104903967	XM_010692118.3	XP_010690420.1//PREDICTED: eukaryotic translation initiation factor 4B3 [Beta vulgaris subsp. vulgaris]		7.12027e-07	2.26905
LOC104901694	104901694	XM_010689293.3	XP_010687595.1//PREDICTED: conserved oligomeric Golgi complex subunit 3 [Beta vulgaris subsp. vulgaris]		0.000127938	2.26865
LOC104889775	104889775	XM_010675081.3	XP_010673383.1//PREDICTED: partner of Y14 and mago [Beta vulgaris subsp. vulgaris]		0.000203904	2.26772
LOC104889084	104889084	XM_010674227.3,XM_048641231.1	XP_010672529.1//PREDICTED: uncharacterized protein LOC104889084 [Beta vulgaris subsp. vulgaris]		1.06521e-06	2.26705
LOC104899953	104899953	XM_010687246.3,XM_010687247.3	XP_010685548.1//PREDICTED: cytosolic Fe-S cluster assembly factor NBP35 [Beta vulgaris subsp. vulgaris]		1.78341e-05	2.26489
LOC104889633	104889633	XM_048640027.1,XR_007272069.1,XR_007272070.1	XP_010673200.1//PREDICTED: aladin isoform X1 [Beta vulgaris subsp. vulgaris]		3.55612e-05	2.26462
LOC104904918	104904918	XM_010693337.3	XP_010691639.1//PREDICTED: thioredoxin domain-containing protein 9 homolog [Beta vulgaris subsp. vulgaris]		1.56958e-07	2.26453
LOC104903670	104903670	XM_010691749.3,XM_048636441.1	XP_010690051.1//PREDICTED: LAG1 longevity assurance homolog 2 [Beta vulgaris subsp. vulgaris]		6.81902e-06	2.26443
LOC104893756	104893756	BGI_novel_T005919,XM_010679891.3	XP_010678193.1//PREDICTED: protein CMSS1 [Beta vulgaris subsp. vulgaris]		0.0007948	2.26397
LOC104898147	104898147	XM_010685175.3	XP_021867476.1//transmembrane protein 87A [Spinacia oleracea]		3.73677e-07	2.26354
LOC104884386	104884386	XM_010669027.3	XP_021751171.1//ectonucleotide pyrophosphatase/phosphodiesterase family member 3-like [Chenopodium quinoa]		0.00108725	2.26352
LOC104897661	104897661	XM_010684599.3	XP_010682901.1//PREDICTED: cytochrome b-c1 complex subunit Rieske-4, mitochondrial [Beta vulgaris subsp. vulgaris]		0.000266663	2.26315
LOC104897535	104897535	BGI_novel_T006854,XM_010684420.3,XM_048646489.1	XP_010682722.1//PREDICTED: uncharacterized protein C24B11.05 [Beta vulgaris subsp. vulgaris]		0.0207449	2.26279
LOC104908660	104908660	XM_010697794.3,XR_007276013.1	XP_010696096.1//PREDICTED: disease resistance protein RPS2-like [Beta vulgaris subsp. vulgaris]		2.10511e-05	2.26229
LOC104895404	104895404	BGI_novel_T000073,XM_010681942.3	XP_021748486.1//uncharacterized protein At1g04910-like [Chenopodium quinoa]		0.000165199	2.26209
LOC104892595	104892595	XM_010678574.3,XM_010678575.3,XM_048644981.1,XM_048644982.1	XP_010676876.1//PREDICTED: protein yippee-like At4g27745 isoform X1 [Beta vulgaris subsp. vulgaris]		2.4437e-06	2.26182
LOC104889419	104889419	XM_010674635.3	XP_010672937.1//PREDICTED: UDP-N-acetylglucosamine--dolichyl-phosphate N-acetylglucosaminephosphotransferase [Beta vulgaris subsp. vulgaris]		0.00801401	2.26162
LOC104906290	104906290	XM_010695026.3	XP_010693328.1//PREDICTED: translation factor GUF1 homolog, mitochondrial [Beta vulgaris subsp. vulgaris]		7.73196e-05	2.26151
LOC104895142	104895142	XM_010681569.3,XM_010681571.3,XM_048637801.1	XP_010679871.1//PREDICTED: uncharacterized protein LOC104895142 [Beta vulgaris subsp. vulgaris]		0.00013385	2.26148
LOC104891763	104891763	XM_010677517.3	XP_010675819.1//PREDICTED: uncharacterized protein LOC104891763 [Beta vulgaris subsp. vulgaris]		6.13232e-07	2.26097
LOC104903194	104903194	XM_010691191.3	XP_010689493.1//PREDICTED: B-cell receptor-associated protein 31 [Beta vulgaris subsp. vulgaris]		3.50844e-05	2.26044
LOC104897578	104897578	XM_010684485.3	XP_010682787.1//PREDICTED: probable arabinosyltransferase ARAD1 [Beta vulgaris subsp. vulgaris]		0.00214508	2.26002
LOC104905220	104905220	XM_010693680.3	XP_010691982.1//PREDICTED: acyl carrier protein 1, mitochondrial [Beta vulgaris subsp. vulgaris]		4.0045e-05	2.25933
LOC104901362	104901362	BGI_novel_T009776,XM_010688926.3	XP_021909320.1//ERAD-associated E3 ubiquitin-protein ligase component HRD3A [Carica papaya];XP_010687228.1//PREDICTED: ERAD-associated E3 ubiquitin-protein ligase component HRD3A [Beta vulgaris subsp. vulgaris]		3.23838e-05	2.2591
LOC104893518	104893518	XM_010679634.3	XP_010677936.1//PREDICTED: glyceraldehyde-3-phosphate dehydrogenase [Beta vulgaris subsp. vulgaris]		3.46522e-06	2.25892
LOC104892279	104892279	XM_010678165.3	XP_010676467.1//PREDICTED: potassium/sodium hyperpolarization-activated cyclic nucleotide-gated channel 4 [Beta vulgaris subsp. vulgaris]		0.00112603	2.25873
LOC104890306	104890306	XM_010675737.3	XP_010674039.1//PREDICTED: respiratory burst oxidase homolog protein B [Beta vulgaris subsp. vulgaris]		0.000260765	2.25838
LOC104901640	104901640	BGI_novel_T009575,XM_010689231.3,XM_010689232.3,XM_048634218.1,XR_007268653.1,XR_791225.3	XP_010687533.1//PREDICTED: uncharacterized protein LOC104901640 [Beta vulgaris subsp. vulgaris]		5.2585e-05	2.25702
LOC104905655	104905655	XM_010694252.3	XP_010692554.1//PREDICTED: probable acyl-activating enzyme 1, peroxisomal [Beta vulgaris subsp. vulgaris]		5.04314e-05	2.25686
LOC104885016	104885016	XM_010669729.3	XP_010668031.1//PREDICTED: E3 ubiquitin-protein ligase AIP2 [Beta vulgaris subsp. vulgaris]		0.000553224	2.25665
LOC104884434	104884434	BGI_novel_T001187,BGI_novel_T001188,XM_010669079.3,XM_010669080.3,XR_788726.3	XP_010667381.1//PREDICTED: translation initiation factor eIF-2B subunit beta [Beta vulgaris subsp. vulgaris]		1.44219e-07	2.25659
LOC104903919	104903919	XM_010692061.3	XP_010690363.1//PREDICTED: probable BOI-related E3 ubiquitin-protein ligase 2 [Beta vulgaris subsp. vulgaris]		8.81925e-05	2.25591
LOC104900162	104900162	XM_010687522.3	XP_010685824.1//PREDICTED: 40S ribosomal protein S15a-1 [Beta vulgaris subsp. vulgaris]		0.00108823	2.25487
LOC104906408	104906408	XM_010695149.3	XP_010693451.1//PREDICTED: molybdenum cofactor sulfurase [Beta vulgaris subsp. vulgaris]		0.00111467	2.2545
LOC104897030	104897030	XM_010683840.3	KMT07905.1//hypothetical protein BVRB_6g146010 [Beta vulgaris subsp. vulgaris]		4.49446e-06	2.25371
LOC104907251	104907251	XM_010696151.3,XM_010696152.3,XM_010696153.3,XM_010696154.3,XM_010696155.3	XP_010694457.1//PREDICTED: ubiquitin carboxyl-terminal hydrolase 14 isoform X5 [Beta vulgaris subsp. vulgaris];XP_010694453.1//PREDICTED: ubiquitin carboxyl-terminal hydrolase 14 isoform X1 [Beta vulgaris subsp. vulgaris];XP_010694455.1//PREDICTED: ubiquitin carboxyl-terminal hydrolase 14 isoform X3 [Beta vulgaris subsp. vulgaris];XP_010694454.1//PREDICTED: ubiquitin carboxyl-terminal hydrolase 14 isoform X2 [Beta vulgaris subsp. vulgaris];XP_010694456.1//PREDICTED: ubiquitin carboxyl-terminal hydrolase 14 isoform X4 [Beta vulgaris subsp. vulgaris]		0.000138894	2.25362
LOC104900788	104900788	XM_010688306.3,XM_048634802.1	XP_010686608.1//PREDICTED: farnesyl pyrophosphate synthase 1 [Beta vulgaris subsp. vulgaris];XP_021861325.1//farnesyl pyrophosphate synthase 1-like [Spinacia oleracea]		0.000711281	2.25302
LOC104883548	104883548	XM_010668089.3	XP_010666391.1//PREDICTED: probable serine/threonine-protein phosphatase 2A regulatory subunit B'' subunit TON2 [Beta vulgaris subsp. vulgaris]		2.26078e-05	2.25273
LOC104884538	104884538	XM_010669214.3,XM_048644794.1,XM_048644795.1	XP_021769805.1//aspartic proteinase A1-like [Chenopodium quinoa]		2.2937e-06	2.25224
LOC104899741	104899741	XM_010686998.3	XP_010685300.1//PREDICTED: cation/calcium exchanger 4 [Beta vulgaris subsp. vulgaris]		4.43178e-07	2.25155
LOC104889800	104889800	XM_010675112.3,XM_048640093.1	XP_010673414.1//PREDICTED: probable methionine--tRNA ligase [Beta vulgaris subsp. vulgaris]		0.000122349	2.25063
LOC104892797	104892797	XM_010678803.3	XP_010677105.1//PREDICTED: ubiquitin carboxyl-terminal hydrolase 3 [Beta vulgaris subsp. vulgaris]		0.000189106	2.25018
LOC109135574	109135574	XM_019250725.2	XP_019106270.1//PREDICTED: probable WRKY transcription factor 33 [Beta vulgaris subsp. vulgaris]		0.00322272	2.24943
LOC104907115	104907115	BGI_novel_T000131,BGI_novel_T000132,XM_010696022.3,XM_019252435.2,XM_048648545.1,XM_048648606.1,XM_048648639.1,XM_048648663.1	XP_019107980.1//PREDICTED: bifunctional fucokinase/fucose pyrophosphorylase isoform X2 [Beta vulgaris subsp. vulgaris];XP_010694324.1//PREDICTED: bifunctional fucokinase/fucose pyrophosphorylase isoform X1 [Beta vulgaris subsp. vulgaris]		2.26162e-06	2.2492
LOC104883013	104883013	XM_010667451.3	XP_010665753.1//PREDICTED: EH domain-containing protein 1-like [Beta vulgaris subsp. vulgaris]		2.47122e-06	2.24863
LOC104884147	104884147	BGI_novel_T006255,BGI_novel_T006256,XM_010668743.3,XM_048644938.1,XM_048644939.1,XM_048644940.1	XP_010667045.1//PREDICTED: uncharacterized protein LOC104884147 [Beta vulgaris subsp. vulgaris]		5.67452e-07	2.24798
LOC104903242	104903242	XM_010691249.3,XM_048636203.1	XP_010689551.1//PREDICTED: uncharacterized protein LOC104903242 [Beta vulgaris subsp. vulgaris];KMT02067.1//hypothetical protein BVRB_9g207960 [Beta vulgaris subsp. vulgaris]		2.66028e-05	2.24668
LOC104900891	104900891	XM_010688422.3	XP_010686724.1//PREDICTED: ER membrane protein complex subunit 3 [Beta vulgaris subsp. vulgaris]		5.4829e-06	2.24621
LOC104904894	104904894	XM_010693313.3	XP_010691615.1//PREDICTED: Golgi SNAP receptor complex member 1-1 [Beta vulgaris subsp. vulgaris]		4.22759e-07	2.24515
LOC104891017	104891017	XM_010676651.3	XP_010674953.1//PREDICTED: trafficking protein particle complex subunit 6B [Beta vulgaris subsp. vulgaris]		1.59576e-06	2.24496
LOC104887090	104887090	XM_010671677.2	XP_010669979.1//PREDICTED: transcription termination factor MTERF4, chloroplastic [Beta vulgaris subsp. vulgaris]		4.52875e-08	2.24429
LOC104888535	104888535	XM_010673554.3	XP_010671856.1//PREDICTED: probable prolyl 4-hydroxylase 12 [Beta vulgaris subsp. vulgaris]		0.000656722	2.24417
LOC104889447	104889447	XR_789570.3	KMT15128.1//hypothetical protein BVRB_3g062460 [Beta vulgaris subsp. vulgaris]		0.00503305	2.24402
LOC104903436	104903436	XM_010691472.3,XM_048639631.1,XM_048639632.1	XP_010689774.1//PREDICTED: multiple organellar RNA editing factor 3, mitochondrial [Beta vulgaris subsp. vulgaris]		0.0149932	2.24375
LOC104887566	104887566	XM_010672222.3	XP_010670524.1//PREDICTED: uncharacterized protein LOC104887566 [Beta vulgaris subsp. vulgaris]		0.00156255	2.24255
LOC104899438	104899438	XM_010686633.3	XP_010684935.1//PREDICTED: vesicle-associated membrane protein 722 [Beta vulgaris subsp. vulgaris]		0.00253455	2.24242
LOC104886648	104886648	XM_010671117.3	XP_010669419.1//PREDICTED: ethylene-responsive transcription factor CRF6 [Beta vulgaris subsp. vulgaris]		0.0032249	2.24219
LOC104887987	104887987	XM_010672784.3	XP_010671086.1//PREDICTED: uncharacterized protein LOC104887987 [Beta vulgaris subsp. vulgaris]		0.00213825	2.24198
LOC104895180	104895180	XM_010681611.3,XM_010681612.3	XP_010679914.1//PREDICTED: 26S proteasome non-ATPase regulatory subunit 4 homolog isoform X2 [Beta vulgaris subsp. vulgaris];XP_010679913.1//PREDICTED: 26S proteasome non-ATPase regulatory subunit 4 homolog isoform X1 [Beta vulgaris subsp. vulgaris]		2.51278e-06	2.24153
LOC104888207	104888207	XM_010673102.3	XP_010671404.1//PREDICTED: acyl-CoA-binding domain-containing protein 1 [Beta vulgaris subsp. vulgaris]		4.48888e-08	2.24047
LOC104892657	104892657	XM_010678642.3,XM_010678643.3,XM_010678644.3,XM_010678645.3,XM_010678646.3,XM_048644966.1,XM_048644967.1,XR_007274577.1,XR_007274578.1,XR_007274579.1,XR_007274580.1,XR_789969.3,XR_789970.3,XR_789971.3	XP_010676948.1//PREDICTED: uncharacterized protein LOC104892657 isoform X4 [Beta vulgaris subsp. vulgaris];XP_010676944.1//PREDICTED: uncharacterized protein LOC104892657 isoform X1 [Beta vulgaris subsp. vulgaris];XP_010676947.1//PREDICTED: uncharacterized protein LOC104892657 isoform X2 [Beta vulgaris subsp. vulgaris]		0.00843433	2.23998
LOC104895998	104895998	XM_010682660.3,XM_010682661.3	XP_010680962.1//PREDICTED: protein HGV2 isoform X1 [Beta vulgaris subsp. vulgaris];XP_010680963.1//PREDICTED: NASP-related protein sim3 isoform X2 [Beta vulgaris subsp. vulgaris]		1.11328e-08	2.23941
LOC104899087	104899087	XM_010686220.3	XP_010684522.1//PREDICTED: 26S protease regulatory subunit 6B homolog [Beta vulgaris subsp. vulgaris]		8.92874e-09	2.2385
LOC104899335	104899335	XM_010686507.3	OMP01525.1//IQ motif, EF-hand binding site [Corchorus capsularis]		0.000631984	2.23826
LOC104887602	104887602	XM_010672273.3	XP_010670575.1//PREDICTED: proteasome subunit beta type-3-A [Beta vulgaris subsp. vulgaris]		0.00138335	2.2378
LOC104888454	104888454	XM_010673435.3	XP_010671737.1//PREDICTED: huntingtin-interacting protein K [Beta vulgaris subsp. vulgaris]		4.66405e-07	2.23764
LOC104900042	104900042	NM_001303087.1	NP_001290016.1//ras-related protein Rab2BV [Beta vulgaris subsp. vulgaris]		0.000164466	2.23741
LOC104900097	104900097	XM_010687437.3	XP_010685739.1//PREDICTED: uncharacterized protein C20orf24 homolog [Beta vulgaris subsp. vulgaris]		5.60064e-05	2.23697
LOC104903817	104903817	XM_010691940.3	XP_010690242.1//PREDICTED: small nuclear ribonucleoprotein SmD3b [Beta vulgaris subsp. vulgaris]		9.78774e-05	2.23641
LOC104888651	104888651	XM_010673675.3	XP_010671977.1//PREDICTED: AT-hook motif nuclear-localized protein 6 [Beta vulgaris subsp. vulgaris]		1.31477e-06	2.23588
LOC104897076	104897076	XM_010683886.3	XP_010682188.1//PREDICTED: endoglucanase 25 [Beta vulgaris subsp. vulgaris]		2.05426e-06	2.23565
LOC104894452	104894452	XM_010680683.3	XP_010678985.1//PREDICTED: probable calcium-binding protein CML44 [Beta vulgaris subsp. vulgaris]		0.0136263	2.23535
LOC104891647	104891647	BGI_novel_T003990,XM_010677370.3	XP_010675672.1//PREDICTED: vacuolar protein sorting-associated protein 22 homolog 1 [Beta vulgaris subsp. vulgaris]		1.23191e-07	2.23419
LOC104889178	104889178	XM_010674333.3	XP_010672635.1//PREDICTED: protein trichome birefringence-like 1 [Beta vulgaris subsp. vulgaris]		7.94522e-07	2.23291
LOC104889232	104889232	XM_010674404.2	XP_010672706.1//PREDICTED: 60S ribosomal protein L6 [Beta vulgaris subsp. vulgaris]		0.000268189	2.23057
LOC104886916	104886916	XM_010671470.3	XP_010669772.1//PREDICTED: desiccation protectant protein Lea14 homolog [Beta vulgaris subsp. vulgaris]		0.00590194	2.23031
LOC104886759	104886759	BGI_novel_T001910,XM_010671252.3,XM_048639009.1,XM_048639010.1	XP_010669555.1//PREDICTED: uncharacterized protein At4g19900 isoform X2 [Beta vulgaris subsp. vulgaris];XP_010669554.1//PREDICTED: uncharacterized protein At4g19900 isoform X1 [Beta vulgaris subsp. vulgaris]		0.000919886	2.23019
LOC104898272	104898272	XM_010685326.3	XP_010683628.1//PREDICTED: 40S ribosomal protein S17 [Beta vulgaris subsp. vulgaris]		0.00167751	2.22992
LOC104897187	104897187	BGI_novel_T006990,BGI_novel_T006991,XM_019250376.2	XP_019105921.1//PREDICTED: GDSL esterase/lipase At3g27950 [Beta vulgaris subsp. vulgaris]		0.000149752	2.2296
LOC104905391	104905391	XM_010693923.3	XP_010692225.1//PREDICTED: uncharacterized protein LOC104905391 [Beta vulgaris subsp. vulgaris]		0.000132742	2.22905
LOC104908433	104908433	XM_010697548.3,XM_048647320.1	XP_010695850.1//PREDICTED: GDT1-like protein 5 [Beta vulgaris subsp. vulgaris]		5.42848e-05	2.22823
LOC104894832	104894832	BGI_novel_T011748,XM_010681171.3,XM_048637602.1	KMT10048.1//hypothetical protein BVRB_5g122590 [Beta vulgaris subsp. vulgaris];XP_010679473.1//PREDICTED: pentatricopeptide repeat-containing protein At5g48910 [Beta vulgaris subsp. vulgaris]		0.00547942	2.22807
LOC104908216	104908216	XM_010697309.3	XP_010695611.1//PREDICTED: single-stranded DNA-binding protein, mitochondrial [Beta vulgaris subsp. vulgaris]		0.000876732	2.22734
LOC104903002	104903002	XM_010690971.3	XP_010689273.1//PREDICTED: alpha-1,6-mannosyl-glycoprotein 2-beta-N-acetylglucosaminyltransferase-like [Beta vulgaris subsp. vulgaris]		0.000247247	2.22701
LOC104884081	104884081	XM_010668676.3	XP_010666978.1//PREDICTED: phosducin-like protein 3 [Beta vulgaris subsp. vulgaris]		1.22386e-06	2.22664
LOC104893221	104893221	XM_010679321.3,XM_010679322.3	XP_010677623.1//PREDICTED: DNA-binding protein HEXBP isoform X1 [Beta vulgaris subsp. vulgaris];XP_010677624.1//PREDICTED: uncharacterized protein LOC104893221 isoform X2 [Beta vulgaris subsp. vulgaris]		2.07243e-07	2.22545
LOC104907039	104907039	XM_010695891.3,XM_048642659.1	XP_010694193.1//PREDICTED: putative protein TPRXL [Beta vulgaris subsp. vulgaris]		9.65483e-05	2.22531
LOC104895021	104895021	XM_010681416.3	XP_010679718.1//PREDICTED: random slug protein 5 [Beta vulgaris subsp. vulgaris]		0.00908728	2.22529
LOC104907042	104907042	XM_010695897.3	XP_010694199.1//PREDICTED: MICOS complex subunit MIC19 [Beta vulgaris subsp. vulgaris]		3.98812e-07	2.22367
LOC104887864	104887864	XM_010672626.3	XP_010670928.1//PREDICTED: pumilio homolog 24 [Beta vulgaris subsp. vulgaris]		0.00372571	2.22326
LOC104901964	104901964	BGI_novel_T009411,XM_010689597.3,XM_010689598.3	XP_010687899.1//PREDICTED: protein transport protein SEC13 homolog B [Beta vulgaris subsp. vulgaris]		0.000135153	2.2231
LOC104887098	104887098	BGI_novel_T001684,XM_010671684.3,XM_048638886.1,XM_048638887.1,XR_789298.3	XP_010669987.1//PREDICTED: coiled-coil domain-containing protein 94 homolog isoform X2 [Beta vulgaris subsp. vulgaris];KMT17358.1//hypothetical protein BVRB_2g038150 isoform B [Beta vulgaris subsp. vulgaris];XP_010669986.1//PREDICTED: coiled-coil domain-containing protein 94 homolog isoform X1 [Beta vulgaris subsp. vulgaris]		1.32246e-05	2.2217
LOC104905686	104905686	XM_010694291.3,XM_010694292.3,XM_010694293.3,XM_010694294.3,XM_048644683.1	XP_010692593.1//PREDICTED: mediator-associated protein 2 [Beta vulgaris subsp. vulgaris]		0.00379506	2.2205
LOC104907639	104907639	XR_792057.3	KMS98046.1//hypothetical protein BVRB_4g096220 [Beta vulgaris subsp. vulgaris]		0.0136469	2.22019
LOC104908681	104908681	BGI_novel_T009039,XM_010697823.3,XM_048634168.1	XP_010696125.1//PREDICTED: pyrophosphate-energized membrane proton pump 3 [Beta vulgaris subsp. vulgaris]		7.71663e-05	2.21991
LOC104885103	104885103	XM_010669807.3,XM_010669808.3,XM_048642888.1	KMS94893.1//hypothetical protein BVRB_014340 isoform B [Beta vulgaris subsp. vulgaris]		4.30792e-07	2.21955
LOC104902376	104902376	XM_010690136.3	XP_010688438.1//PREDICTED: galacturonokinase [Beta vulgaris subsp. vulgaris]		0.0107225	2.219
LOC104887139	104887139	XM_010671736.3	XP_010670038.1//PREDICTED: hydroxyacylglutathione hydrolase cytoplasmic [Beta vulgaris subsp. vulgaris]		0.00222496	2.21877
LOC104899326	104899326	XM_010686501.3	XP_010684803.1//PREDICTED: UDP-glycosyltransferase 74E1 [Beta vulgaris subsp. vulgaris]		2.55662e-05	2.21769
LOC104892479	104892479	BGI_novel_T006350,BGI_novel_T006351,BGI_novel_T006352,BGI_novel_T006353,BGI_novel_T006354,BGI_novel_T006355,XM_010678428.2,XM_048645059.1,XM_048645060.1	XP_010676730.1//PREDICTED: protein root UVB sensitive 5 [Beta vulgaris subsp. vulgaris]		0.0115741	2.21729
LOC104882925	104882925	XM_010667349.3,XM_048639207.1	XP_010665651.1//PREDICTED: calcium uptake protein 1 homolog, mitochondrial [Beta vulgaris subsp. vulgaris]		1.63602e-06	2.21635
LOC104899395	104899395	XM_010686570.3	XP_010684872.1//PREDICTED: probable inactive receptor kinase At1g27190 [Beta vulgaris subsp. vulgaris]		0.000950434	2.21604
LOC104891297	104891297	BGI_novel_T004217,XM_010676970.3,XM_010676971.3,XM_048642872.1,XM_048642873.1,XM_048642874.1,XM_048642875.1,XM_048642876.1,XM_048642877.1,XM_048642878.1	XP_010675272.1//PREDICTED: zinc finger BED domain-containing protein RICESLEEPER 1 [Beta vulgaris subsp. vulgaris];XP_021773906.1//zinc finger BED domain-containing protein RICESLEEPER 1-like [Chenopodium quinoa]		2.36957e-08	2.21449
LOC104901441	104901441	XM_010689025.2	XP_010655138.1//PREDICTED: probable folate-biopterin transporter 3 [Vitis vinifera]		0.00405843	2.21424
LOC104897572	104897572	XM_010684479.3	XP_010682781.1//PREDICTED: 65-kDa microtubule-associated protein 8 [Beta vulgaris subsp. vulgaris]		0.00464748	2.21407
LOC104893823	104893823	XM_010679961.3,XM_010679962.3	XP_010678263.1//PREDICTED: clathrin interactor EPSIN 2 [Beta vulgaris subsp. vulgaris]		9.79762e-05	2.21368
LOC104890594	104890594	XM_010676136.3	XP_021734583.1//DNA polymerase delta catalytic subunit-like [Chenopodium quinoa]		0.0111002	2.21324
LOC104893824	104893824	XM_010679963.3	XP_010678265.1//PREDICTED: ataxin-3 homolog [Beta vulgaris subsp. vulgaris]		1.72944e-05	2.21319
LOC104890539	104890539	XM_010676064.3	XP_010674366.1//PREDICTED: cyclin-dependent kinase E-1 [Beta vulgaris subsp. vulgaris]		1.69842e-08	2.21296
LOC104907998	104907998	XM_010697037.3	XP_010695339.1//PREDICTED: uncharacterized protein LOC104907998 [Beta vulgaris subsp. vulgaris]		0.000106443	2.21221
LOC104891062	104891062	XM_048641582.1,XM_048641584.1,XM_048641587.1	XP_010675022.1//PREDICTED: zinc finger BED domain-containing protein RICESLEEPER 2 isoform X2 [Beta vulgaris subsp. vulgaris]		0.000838104	2.2122
LOC104900023	104900023	XM_010687339.3,XM_010687340.3,XM_010687343.3	XP_010685641.1//PREDICTED: neutral ceramidase [Beta vulgaris subsp. vulgaris]		1.45014e-05	2.21213
LOC104892775	104892775	XM_010678777.3	XP_010677079.1//PREDICTED: SCY1-like protein 2 [Beta vulgaris subsp. vulgaris]		3.92009e-05	2.21203
LOC104901843	104901843	XM_010689469.3	XP_010687771.1//PREDICTED: 40S ribosomal protein S11-3 [Beta vulgaris subsp. vulgaris]		0.000254649	2.21095
LOC104899946	104899946	XM_010687237.3,XM_010687238.3	XP_010685539.1//PREDICTED: uncharacterized protein LOC104899946 isoform X1 [Beta vulgaris subsp. vulgaris];XP_010685540.1//PREDICTED: uncharacterized protein LOC104899946 isoform X2 [Beta vulgaris subsp. vulgaris]		0.0037684	2.21066
LOC104883110	104883110	XM_010667564.3	XP_010665866.1//PREDICTED: uncharacterized protein LOC104883110 [Beta vulgaris subsp. vulgaris]		0.00154686	2.20992
LOC104897861	104897861	BGI_novel_T006678,XM_010684818.3	XP_010683120.1//PREDICTED: kxDL motif-containing protein 1 [Beta vulgaris subsp. vulgaris]		1.47236e-07	2.20814
LOC104891078	104891078	BGI_novel_T000548,XM_010676728.3	XP_010675030.1//PREDICTED: replication factor C subunit 3 [Beta vulgaris subsp. vulgaris]		0.000523272	2.20812
LOC104890353	104890353	XM_010675805.3	XP_010674107.1//PREDICTED: single-stranded DNA-binding protein, mitochondrial [Beta vulgaris subsp. vulgaris]		0.00682549	2.20804
LOC104899530	104899530	BGI_novel_T008942,XM_010686734.3,XM_048648101.1	XP_010685036.1//PREDICTED: GPI transamidase component PIG-T [Beta vulgaris subsp. vulgaris]		2.65422e-05	2.2077
LOC104889963	104889963	BGI_novel_T005205,BGI_novel_T005206,XM_010675309.3,XM_048643819.1,XM_048643820.1	XP_021862897.1//copper-transporting ATPase HMA4-like isoform X2 [Spinacia oleracea];XP_021862889.1//copper-transporting ATPase HMA4-like isoform X1 [Spinacia oleracea]		3.99371e-05	2.2069
LOC104882877	104882877	BGI_novel_T002143,BGI_novel_T002144,BGI_novel_T002145,XM_010667294.3,XM_048639215.1	XP_010665596.1//PREDICTED: acidic leucine-rich nuclear phosphoprotein 32-related protein isoform X1 [Beta vulgaris subsp. vulgaris]		0.004842	2.20656
LOC104887423	104887423	XM_010672046.3	XP_010670348.1//PREDICTED: AAA-ATPase ASD, mitochondrial-like [Beta vulgaris subsp. vulgaris]		7.00277e-05	2.20641
LOC104896658	104896658	XM_010683428.3	KMT08207.1//hypothetical protein BVRB_6g143290 [Beta vulgaris subsp. vulgaris]		2.04661e-06	2.20612
LOC104904741	104904741	XM_010693106.3,XR_007269853.1	XP_010691409.1//PREDICTED: beta carbonic anhydrase 5, chloroplastic isoform X2 [Beta vulgaris subsp. vulgaris];XP_010691408.1//PREDICTED: beta carbonic anhydrase 5, chloroplastic isoform X1 [Beta vulgaris subsp. vulgaris]		2.22123e-05	2.20611
LOC104889156	104889156	BGI_novel_T003236,XM_010674309.3,XM_048641269.1	XP_010672611.1//PREDICTED: probable receptor-like protein kinase At5g18500 [Beta vulgaris subsp. vulgaris]		7.16891e-05	2.20582
LOC104894457	104894457	BGI_novel_T005369,XM_010680688.3	XP_010678990.1//PREDICTED: glutamate--tRNA ligase, cytoplasmic [Beta vulgaris subsp. vulgaris]		1.83548e-07	2.20495
LOC104905401	104905401	XM_010693943.3	XP_010692245.1//PREDICTED: 50S ribosomal protein L19, chloroplastic [Beta vulgaris subsp. vulgaris]		7.55224e-06	2.20474
LOC104904742	104904742	XM_010693108.3	XP_010691410.1//PREDICTED: uncharacterized protein LOC104904742 [Beta vulgaris subsp. vulgaris]		4.34747e-05	2.20376
LOC104895283	104895283	XM_048646089.1	XP_010680051.1//PREDICTED: uncharacterized protein LOC104895283 [Beta vulgaris subsp. vulgaris]		0.000217884	2.20335
LOC104906169	104906169	XM_010694885.3	XP_010693187.1//PREDICTED: protein SLOW WALKER 1 [Beta vulgaris subsp. vulgaris]		0.00425171	2.20296
LOC104888585	104888585	XM_010673609.3,XM_019248356.2	XP_019103901.1//PREDICTED: bifunctional protein FolD 4, chloroplastic isoform X1 [Beta vulgaris subsp. vulgaris];XP_010671911.1//PREDICTED: bifunctional protein FolD 4, chloroplastic isoform X2 [Beta vulgaris subsp. vulgaris]		0.000959746	2.2024
LOC104905372	104905372	XM_010693896.3	XP_021756320.1//eukaryotic translation initiation factor 3 subunit M-like [Chenopodium quinoa]		6.05893e-06	2.2021
LOC104895331	104895331	XM_010681801.3	XP_010680103.1//PREDICTED: sodium/hydrogen exchanger 8 [Beta vulgaris subsp. vulgaris]		0.0015565	2.19968
LOC104890415	104890415	XM_010675894.3	XP_010674196.1//PREDICTED: putative F-box protein PP2-B12 [Beta vulgaris subsp. vulgaris]		3.37865e-06	2.19933
LOC104906643	104906643	BGI_novel_T003025,BGI_novel_T003026,BGI_novel_T003027,BGI_novel_T003028,XM_010695426.3,XM_010695427.3,XM_010695428.3,XM_010695429.3,XM_048641079.1	XP_010693729.1//PREDICTED: ceramide kinase isoform X2 [Beta vulgaris subsp. vulgaris];XP_010693728.1//PREDICTED: ceramide kinase isoform X1 [Beta vulgaris subsp. vulgaris];XP_010693731.1//PREDICTED: ceramide kinase isoform X4 [Beta vulgaris subsp. vulgaris];XP_010693730.1//PREDICTED: ceramide kinase isoform X3 [Beta vulgaris subsp. vulgaris]		9.96963e-05	2.19915
LOC104887260	104887260	BGI_novel_T001618,XM_010671866.3,XM_048638533.1,XM_048638535.1,XM_048638536.1	XP_010670168.1//PREDICTED: glycine-rich RNA-binding protein 3, mitochondrial [Beta vulgaris subsp. vulgaris]		0.0193614	2.19911
LOC104883914	104883914	XM_010668491.2	XP_010666793.1//PREDICTED: mitochondrial inner membrane protease subunit 1 [Beta vulgaris subsp. vulgaris]		0.00325887	2.1965
LOC104904447	104904447	XM_010692694.3,XM_048636397.1	XP_010690996.1//PREDICTED: uncharacterized protein LOC104904447 [Beta vulgaris subsp. vulgaris]		0.000900642	2.19645
LOC104891593	104891593	BGI_novel_T004093,XM_010677301.3,XM_048642725.1	XP_010675603.1//PREDICTED: trafficking protein particle complex II-specific subunit 130 homolog [Beta vulgaris subsp. vulgaris]		9.62242e-05	2.19617
LOC104892167	104892167	XM_010678010.3	XP_010676041.1//PREDICTED: 40S ribosomal protein S6-1 [Beta vulgaris subsp. vulgaris]		7.69212e-05	2.1957
LOC104892144	104892144	XM_010677981.3,XM_048645218.1	XP_010676283.1//PREDICTED: ubiquitin carboxyl-terminal hydrolase 2 [Beta vulgaris subsp. vulgaris]		2.47434e-08	2.19526
LOC104900127	104900127	XM_010687477.3	XP_010685779.1//PREDICTED: putative E3 ubiquitin-protein ligase XBAT31 [Beta vulgaris subsp. vulgaris]		0.0113413	2.19504
LOC104890351	104890351	XM_010675803.3	XP_010674105.1//PREDICTED: pre-mRNA-splicing factor 38 [Beta vulgaris subsp. vulgaris]		1.72588e-07	2.19476
LOC104889766	104889766	BGI_novel_T000389,XM_048639759.1,XM_048639761.1,XR_007271759.1,XR_007271760.1	XP_010673373.1//PREDICTED: chromo domain-containing protein LHP1 isoform X1 [Beta vulgaris subsp. vulgaris]		2.45823e-07	2.19425
LOC104886534	104886534	XM_010670980.3	XP_010669282.1//PREDICTED: COP9 signalosome complex subunit 5b [Beta vulgaris subsp. vulgaris]		6.4274e-07	2.19392
LOC104902637	104902637	BGI_novel_T011470,XM_010690487.3,XM_010690488.3,XM_048635817.1	XP_010688789.1//PREDICTED: endoplasmic reticulum-Golgi intermediate compartment protein 3 [Beta vulgaris subsp. vulgaris]		1.22535e-06	2.19375
LOC104898233	104898233	XM_010685281.3	XP_010683583.1//PREDICTED: uncharacterized protein LOC104898233 [Beta vulgaris subsp. vulgaris]		5.99619e-06	2.19373
LOC104895875	104895875	BGI_novel_T000796,XM_010682518.3,XM_048644035.1,XR_007274075.1	XP_010680820.1//PREDICTED: G-box-binding factor 4-like [Beta vulgaris subsp. vulgaris]		1.47309e-05	2.19352
LOC104889489	104889489	XM_010674717.3	XP_010673019.1//PREDICTED: nudix hydrolase 16, mitochondrial [Beta vulgaris subsp. vulgaris]		0.00453489	2.19296
LOC104893950	104893950	XM_010680092.3	XP_010678394.1//PREDICTED: probable serine/threonine-protein kinase DDB_G0291350 [Beta vulgaris subsp. vulgaris]		5.78248e-06	2.19268
LOC104892269	104892269	XM_010678151.3	XP_010676453.1//PREDICTED: beta-adaptin-like protein C [Beta vulgaris subsp. vulgaris]		3.32381e-05	2.19233
LOC104907547	104907547	BGI_novel_T004480,XM_048643185.1	XP_019108166.1//PREDICTED: C-Myc-binding protein homolog [Beta vulgaris subsp. vulgaris]		4.31297e-07	2.19209
LOC104904036	104904036	XM_010692210.3,XM_048636582.1	XP_010690512.1//PREDICTED: DNA-directed RNA polymerases II and IV subunit 5A [Beta vulgaris subsp. vulgaris]		7.19892e-05	2.19183
LOC104903631	104903631	XM_010691702.3	XP_010690004.1//PREDICTED: 26S proteasome non-ATPase regulatory subunit 7 homolog A [Beta vulgaris subsp. vulgaris]		4.79926e-07	2.19147
LOC104904448	104904448	XM_010692695.3	XP_010690997.1//PREDICTED: protein CYPRO4 [Beta vulgaris subsp. vulgaris]		8.18888e-05	2.19117
LOC104894920	104894920	BGI_novel_T007784,XM_019250040.2,XM_048646245.1	XP_010679586.1//PREDICTED: molybdate-anion transporter [Beta vulgaris subsp. vulgaris]		0.000747557	2.19058
LOC104889352	104889352	XM_010674545.3	XP_021839324.1//insulin-degrading enzyme-like 1, peroxisomal [Spinacia oleracea]		2.59539e-05	2.19049
LOC104901387	104901387	BGI_novel_T009763,XM_010688953.3,XM_010688954.3,XM_010688955.2	XP_010687256.1//PREDICTED: DNA-binding protein RHL1 isoform X2 [Beta vulgaris subsp. vulgaris];XP_010687257.1//PREDICTED: DNA-binding protein RHL1 isoform X3 [Beta vulgaris subsp. vulgaris];XP_010687255.1//PREDICTED: DNA-binding protein RHL1 isoform X1 [Beta vulgaris subsp. vulgaris]		6.44888e-05	2.19043
LOC104902211	104902211	XM_010689910.3	XP_010688212.1//PREDICTED: ras-related protein Rab7A [Beta vulgaris subsp. vulgaris]		3.94e-07	2.18979
LOC104904336	104904336	XM_010692558.3,XM_048635993.1	XP_010690860.1//PREDICTED: universal stress protein PHOS32 [Beta vulgaris subsp. vulgaris]		8.43943e-06	2.18972
LOC104905492	104905492	XM_010694058.3	XP_010692360.1//PREDICTED: ATPase ASNA1 homolog [Beta vulgaris subsp. vulgaris]		2.08922e-05	2.18867
LOC104896571	104896571	XM_019250298.2	XP_019105843.1//PREDICTED: putative F-box protein At1g65770 [Beta vulgaris subsp. vulgaris]		5.85021e-05	2.18839
LOC104887289	104887289	BGI_novel_T001577,XM_010671903.3,XM_019247984.2	XP_010670205.1//PREDICTED: 60S ribosomal protein L32-1 [Beta vulgaris subsp. vulgaris]		0.00147712	2.18809
LOC104884015	104884015	XM_010668604.3	XP_010666906.1//PREDICTED: beta-glucuronosyltransferase GlcAT14C [Beta vulgaris subsp. vulgaris]		0.000408684	2.18786
LOC104898857	104898857	XM_010685976.3	KNA20965.1//hypothetical protein SOVF_047550 [Spinacia oleracea]		0.00058588	2.18772
LOC104900735	104900735	BGI_novel_T010182,BGI_novel_T010183,BGI_novel_T010184,BGI_novel_T010185,XM_010688235.3,XM_010688236.3,XM_010688238.3,XM_010688239.3,XM_019251132.2,XM_048634676.1	XP_010686540.1//PREDICTED: mediator of RNA polymerase II transcription subunit 16 isoform X3 [Beta vulgaris subsp. vulgaris];XP_019106677.1//PREDICTED: mediator of RNA polymerase II transcription subunit 16 isoform X2 [Beta vulgaris subsp. vulgaris];XP_010686537.1//PREDICTED: mediator of RNA polymerase II transcription subunit 16 isoform X1 [Beta vulgaris subsp. vulgaris]		7.96527e-06	2.18736
LOC104892185	104892185	XM_010678026.3	XP_010676328.1//PREDICTED: protein trichome birefringence-like 23 [Beta vulgaris subsp. vulgaris]		0.000313273	2.18564
LOC104887939	104887939	BGI_novel_T002580,NM_001303077.1	KMT16616.1//hypothetical protein BVRB_3g049020 [Beta vulgaris subsp. vulgaris]		9.13769e-07	2.18445
LOC104898493	104898493	XM_010685581.3,XR_007276272.1	XP_010683883.1//PREDICTED: COP9 signalosome complex subunit 2 [Beta vulgaris subsp. vulgaris]		1.66446e-06	2.18442
LOC104907184	104907184	XM_010696074.3,XM_010696075.3	XP_021844704.1//uncharacterized protein LOC110784548 [Spinacia oleracea]		0.000699868	2.18423
LOC104901949	104901949	XM_010689580.3,XM_048634435.1	XP_010687882.1//PREDICTED: calmodulin-binding receptor-like cytoplasmic kinase 3 [Beta vulgaris subsp. vulgaris]		0.000220004	2.18348
LOC104882838	104882838	XM_010667253.3	XP_010665555.1//PREDICTED: cardiolipin synthase (CMP-forming), mitochondrial [Beta vulgaris subsp. vulgaris]		0.00344431	2.18321
LOC104894606	104894606	XM_010680883.3	XP_010679183.1//PREDICTED: 40S ribosomal protein S15 [Beta vulgaris subsp. vulgaris]		7.33371e-05	2.18253
LOC104891251	104891251	BGI_novel_T004408,XM_010676913.3,XM_010676915.3,XM_019249066.2	XP_021742023.1//uncharacterized protein At1g04910-like [Chenopodium quinoa]		0.000840011	2.18195
LOC104903686	104903686	XM_010691777.2	XP_010690079.1//PREDICTED: 60S ribosomal protein L28-1 [Beta vulgaris subsp. vulgaris]		0.000373717	2.18149
LOC104895547	104895547	XM_010682090.3	XP_010680392.1//PREDICTED: probable glycosyltransferase At5g03795 [Beta vulgaris subsp. vulgaris]		0.0012364	2.18125
LOC104894433	104894433	XM_010680658.3	XP_010678960.1//PREDICTED: uncharacterized protein LOC104894433 [Beta vulgaris subsp. vulgaris]		0.000178014	2.1808
LOC104883602	104883602	XM_010668143.3,XM_048634438.1	XP_010666445.1//PREDICTED: protein bem46 [Beta vulgaris subsp. vulgaris]		8.58171e-07	2.18058
LOC104892537	104892537	XM_010678500.3	XP_021744751.1//ubiquitin-activating enzyme E1 2-like [Chenopodium quinoa]		0.00012762	2.18023
LOC104897565	104897565	XM_010684471.3	XP_010682773.1//PREDICTED: F-box protein At1g67340-like [Beta vulgaris subsp. vulgaris]		0.0110355	2.18003
LOC104899665	104899665	XM_010686896.3	XP_010685198.1//PREDICTED: 26S protease regulatory subunit 7 [Beta vulgaris subsp. vulgaris]		1.66251e-08	2.17887
LOC104901405	104901405	XM_010688977.3	XP_010687279.1//PREDICTED: mitogen-activated protein kinase kinase 5 [Beta vulgaris subsp. vulgaris]		0.00847424	2.17861
LOC104899859	104899859	XM_010687144.3	XP_010685446.1//PREDICTED: protein FAF-like, chloroplastic [Beta vulgaris subsp. vulgaris]		0.00142284	2.17758
LOC104884160	104884160	XM_010668759.3	XP_010667061.1//PREDICTED: cellulose synthase A catalytic subunit 3 [UDP-forming] [Beta vulgaris subsp. vulgaris]		0.000664308	2.17702
LOC104884088	104884088	XM_010668682.2	XP_010666984.1//PREDICTED: oligosaccharyltransferase complex subunit ostc [Beta vulgaris subsp. vulgaris]		0.00290388	2.17644
LOC104888679	104888679	BGI_novel_T003000,BGI_novel_T003001,XM_010673711.3,XM_048641052.1	XP_010672013.1//PREDICTED: transcription initiation factor TFIID subunit 11 [Beta vulgaris subsp. vulgaris]		6.65513e-08	2.17635
LOC104893126	104893126	XM_010679206.3	XP_010677508.1//PREDICTED: glucose-6-phosphate isomerase, cytosolic [Beta vulgaris subsp. vulgaris]		0.000308887	2.17621
LOC104909031	104909031	BGI_novel_T009648,XM_010698207.3	XP_010696509.1//PREDICTED: NAC domain-containing protein 17 [Beta vulgaris subsp. vulgaris]		0.000179714	2.17572
LOC104904419	104904419	XM_010692663.3	XP_010690965.1//PREDICTED: mitochondrial import receptor subunit TOM6 homolog [Beta vulgaris subsp. vulgaris]		0.00262774	2.17571
LOC104903345	104903345	XM_010691371.3	XP_010689673.1//PREDICTED: peptidyl-prolyl cis-trans isomerase CYP20-1 [Beta vulgaris subsp. vulgaris]		2.91745e-06	2.17562
LOC104892839	104892839	XM_010678849.3,XM_019249515.2	XP_010677151.1//PREDICTED: calcineurin B-like protein 1 [Beta vulgaris subsp. vulgaris]		0.0020756	2.17554
LOC104906536	104906536	XM_010695305.3	XP_010693607.1//PREDICTED: 60S ribosomal protein L22-3 [Beta vulgaris subsp. vulgaris]		2.22332e-06	2.17444
LOC104891200	104891200	BGI_novel_T004434,BGI_novel_T004435,XM_048643131.1,XM_048643132.1	XP_010675163.1//PREDICTED: U3 snoRNP-associated protein-like EMB2271 [Beta vulgaris subsp. vulgaris]		2.09367e-05	2.17399
LOC104895814	104895814	XM_010682426.3,XM_019250206.2,XM_048645874.1,XR_002040189.2,XR_790365.3	XP_010680728.1//PREDICTED: probable WRKY transcription factor 57 [Beta vulgaris subsp. vulgaris]		0.0187515	2.17336
LOC104896820	104896820	XM_010683613.3	XP_021852181.1//phosphoglucomutase, cytoplasmic [Spinacia oleracea]		1.51451e-05	2.1732
LOC104907047	104907047	XM_010695901.3	XP_010694203.1//PREDICTED: glucose-6-phosphate/phosphate translocator 2, chloroplastic [Beta vulgaris subsp. vulgaris]		0.000604473	2.17285
LOC104906826	104906826	BGI_novel_T003443,XM_010695650.3,XM_010695651.3,XM_048641503.1,XM_048641504.1,XM_048641505.1	XP_010693952.1//PREDICTED: uncharacterized protein LOC104906826 [Beta vulgaris subsp. vulgaris];XP_021859130.1//uncharacterized protein LOC110798266 isoform X1 [Spinacia oleracea]		0.00116985	2.17257
LOC104903148	104903148	XM_010691167.3	XP_010689469.1//PREDICTED: 60S acidic ribosomal protein P1 [Beta vulgaris subsp. vulgaris]		0.00289417	2.17219
LOC104907441	104907441	XM_010696375.3,XM_048639373.1	XP_010694677.1//PREDICTED: pheophytinase, chloroplastic [Beta vulgaris subsp. vulgaris]		0.0041889	2.17205
LOC104884437	104884437	XM_010669084.3	XP_010667386.1//PREDICTED: probable cytokinin riboside 5'-monophosphate phosphoribohydrolase LOGL10 [Beta vulgaris subsp. vulgaris]		0.00348387	2.17178
LOC104901653	104901653	XM_010689245.3	XP_021756710.1//probable polygalacturonase [Chenopodium quinoa]		1.29064e-06	2.17096
LOC104900537	104900537	XM_010687968.3	XP_010686270.1//PREDICTED: vesicle-associated protein 4-2 [Beta vulgaris subsp. vulgaris]		0.00265613	2.17096
LOC104895553	104895553	BGI_novel_T007539,BGI_novel_T007540,BGI_novel_T007541,XM_010682096.3	XP_010680398.1//PREDICTED: pre-rRNA-processing protein esf1 [Beta vulgaris subsp. vulgaris]		3.14909e-06	2.17088
LOC104888866	104888866	XM_010673981.2	XP_010672283.1//PREDICTED: TBC1 domain family member 22B [Beta vulgaris subsp. vulgaris]		8.05116e-06	2.17053
LOC104894952	104894952	XM_010681332.3	XP_010679634.1//PREDICTED: 60S ribosomal protein L26-1 [Beta vulgaris subsp. vulgaris]		8.76036e-06	2.1697
LOC104900032	104900032	XM_010687355.3	XP_010685657.1//PREDICTED: universal stress protein PHOS34 [Beta vulgaris subsp. vulgaris]		0.000135906	2.16916
LOC104891215	104891215	XM_010676876.3	XP_010675178.1//PREDICTED: pentatricopeptide repeat-containing protein At2g35130 [Beta vulgaris subsp. vulgaris]		8.51103e-06	2.16854
LOC104901190	104901190	XM_010688741.3	XP_010687043.1//PREDICTED: DNA-damage-repair/toleration protein DRT111, chloroplastic [Beta vulgaris subsp. vulgaris]		3.99201e-05	2.1683
LOC104884112	104884112	XM_010668704.3,XM_019247526.2	XP_021844749.1//protein BONZAI 1-like [Spinacia oleracea]		0.00282839	2.16815
LOC104903713	104903713	XM_010691820.3	XP_010690122.1//PREDICTED: tRNA (adenine(58)-N(1))-methyltransferase catalytic subunit TRMT61A [Beta vulgaris subsp. vulgaris]		1.16905e-07	2.16767
LOC104888306	104888306	XM_010673234.3	XP_010671536.1//PREDICTED: probable inactive receptor kinase At4g23740 [Beta vulgaris subsp. vulgaris]		0.000163861	2.16739
LOC104891054	104891054	XM_010676700.3	XP_010675002.1//PREDICTED: 39S ribosomal protein L45, mitochondrial [Beta vulgaris subsp. vulgaris]		0.026577	2.16619
LOC104890669	104890669	XM_010676247.3,XM_048641802.1	XP_010674549.1//PREDICTED: ADP-ribosylation factor [Beta vulgaris subsp. vulgaris]		3.70459e-06	2.16615
LOC104895118	104895118	BGI_novel_T011835,XM_010681539.3,XM_048637791.1,XM_048637792.1	XP_010679841.1//PREDICTED: transmembrane and coiled-coil domain-containing protein 4 [Beta vulgaris subsp. vulgaris]		5.99853e-05	2.16611
LOC104889842	104889842	BGI_novel_T005248,BGI_novel_T005249,XM_010675169.3,XR_007273775.1	XP_021850917.1//importin-5 [Spinacia oleracea];XP_021728800.1//importin-5-like [Chenopodium quinoa];XP_021714948.1//importin-5-like [Chenopodium quinoa]		0.00143113	2.16525
LOC104895089	104895089	XM_010681502.3	XP_010679804.1//PREDICTED: probable ubiquitin-conjugating enzyme E2 16 [Beta vulgaris subsp. vulgaris]		0.000180452	2.16499
LOC104906530	104906530	XM_010695297.3	XP_010693599.1//PREDICTED: lipoamide acyltransferase component of branched-chain alpha-keto acid dehydrogenase complex, mitochondrial [Beta vulgaris subsp. vulgaris]		0.000481702	2.16492
LOC104888261	104888261	XM_010673167.3	XP_010671469.1//PREDICTED: splicing factor SF3a60 homolog [Beta vulgaris subsp. vulgaris]		6.99087e-07	2.1645
LOC104907178	104907178	BGI_novel_T004356,XM_048643037.1,XM_048643038.1,XM_048643039.1,XR_007273382.1,XR_007273383.1,XR_007273384.1	XP_010694372.1//PREDICTED: mediator of RNA polymerase II transcription subunit 11 [Beta vulgaris subsp. vulgaris]		0.00010283	2.16443
LOC104909036	104909036	XM_010698214.3,XM_019247175.2	XP_010696516.1//PREDICTED: DNA repair protein recA homolog 3, mitochondrial isoform X1 [Beta vulgaris subsp. vulgaris]		0.0177465	2.16438
LOC104887714	104887714	XM_010672429.3	XP_010670731.1//PREDICTED: V-type proton ATPase subunit c''2 [Beta vulgaris subsp. vulgaris]		0.00726886	2.16424
LOC104905210	104905210	BGI_novel_T002406,XM_010693670.3,XM_010693678.3,XM_048639555.1,XM_048639557.1	XP_010691972.1//PREDICTED: ecotropic viral integration site 5 protein homolog [Beta vulgaris subsp. vulgaris]		0.000145999	2.16401
LOC104888011	104888011	XM_010672818.3	XP_010671120.1//PREDICTED: ATPase family AAA domain-containing protein 3-B [Beta vulgaris subsp. vulgaris]		0.0123683	2.16364
LOC104898790	104898790	BGI_novel_T008626,BGI_novel_T008627,XM_010685899.3	XP_010684201.1//PREDICTED: galactan beta-1,4-galactosyltransferase GALS3 [Beta vulgaris subsp. vulgaris]		0.0120357	2.16325
LOC104892509	104892509	XM_010678466.3	XP_010676768.1//PREDICTED: uncharacterized protein LOC104892509 [Beta vulgaris subsp. vulgaris]		0.000202324	2.16285
LOC104897944	104897944	XM_010684921.3	XP_010683223.1//PREDICTED: 40S ribosomal protein S9-2 [Beta vulgaris subsp. vulgaris]		3.94801e-05	2.1628
LOC104888388	104888388	BGI_novel_T002808,BGI_novel_T002809,XM_010673343.3,XM_010673344.3,XM_010673346.3,XM_010673347.3,XM_048640931.1,XM_048640932.1,XM_048640933.1,XM_048640934.1,XM_048640935.1	XP_010671645.1//PREDICTED: uncharacterized protein LOC104888388 isoform X1 [Beta vulgaris subsp. vulgaris]		4.1158e-05	2.16124
LOC104900733	104900733	XM_010688231.3	XP_010686533.1//PREDICTED: trafficking protein particle complex subunit 13 [Beta vulgaris subsp. vulgaris]		5.62455e-05	2.1602
LOC104888021	104888021	BGI_novel_T002620,XM_010672830.3	XP_021846305.1//DNA polymerase epsilon subunit B [Spinacia oleracea]		0.0115647	2.16016
LOC104884366	104884366	XM_010669003.3,XM_010669004.3,XM_010669005.3	XP_021751133.1//K(+) efflux antiporter 4-like isoform X1 [Chenopodium quinoa];AZI15359.1//K transporter protein, partial [Vitis vinifera]		0.00102272	2.15961
LOC104903716	104903716	BGI_novel_T010614,XM_010691822.3,XM_048636403.1,XM_048636404.1	XP_010690124.1//PREDICTED: vacuolar protein sorting-associated protein 32 homolog 1 [Beta vulgaris subsp. vulgaris]		7.09332e-06	2.15912
LOC104903504	104903504	XM_010691544.3	XP_010689846.1//PREDICTED: sec1 family domain-containing protein MIP3 [Beta vulgaris subsp. vulgaris]		3.69151e-07	2.15895
LOC104889467	104889467	XM_010674693.3,XM_010674694.3,XM_048641659.1	XP_010672995.1//PREDICTED: AUGMIN subunit 1 [Beta vulgaris subsp. vulgaris]		8.2822e-06	2.15786
LOC104884803	104884803	XM_010669499.3	XP_021859563.1//SH3 domain-containing protein 3 [Spinacia oleracea]		2.38221e-05	2.15739
LOC104901695	104901695	XM_010689294.3,XM_048635025.1	XP_010687596.1//PREDICTED: DNA repair protein RAD51 homolog [Beta vulgaris subsp. vulgaris]		0.0002891	2.15593
LOC104896860	104896860	XM_010683649.3	XP_010681951.1//PREDICTED: protein OBERON 3 [Beta vulgaris subsp. vulgaris]		6.79843e-06	2.15566
LOC104891982	104891982	BGI_novel_T003801,BGI_novel_T003802,XM_010677774.3,XM_048642438.1,XM_048642439.1	XP_010676076.1//PREDICTED: coiled-coil domain-containing protein 22 homolog [Beta vulgaris subsp. vulgaris]		0.000695789	2.15536
LOC104897724	104897724	XM_010684667.3	XP_021736049.1//sialyltransferase-like protein 1 [Chenopodium quinoa]		0.000774725	2.15516
LOC104888049	104888049	XM_010672879.3	XP_010671181.1//PREDICTED: 60S ribosomal protein L13-1 [Beta vulgaris subsp. vulgaris]		0.000473176	2.15513
LOC104886696	104886696	XM_048639041.1,XM_048639042.1	XP_010669473.1//PREDICTED: uncharacterized RNA-binding protein C1827.05c [Beta vulgaris subsp. vulgaris]		0.000962596	2.15476
LOC104907298	104907298	XM_010696213.3	XP_010694515.1//PREDICTED: uncharacterized protein LOC104907298 [Beta vulgaris subsp. vulgaris]		2.20631e-05	2.15412
LOC104902054	104902054	XM_010689715.3	XP_010688017.1//PREDICTED: ribosome biogenesis regulatory protein homolog [Beta vulgaris subsp. vulgaris]		2.6775e-06	2.1541
LOC104905448	104905448	BGI_novel_T000499,XM_010693998.3,XM_048640997.1,XM_048640998.1,XM_048641000.1	XP_010692300.1//PREDICTED: BEACH domain-containing protein C2 [Beta vulgaris subsp. vulgaris]		0.00459343	2.15351
LOC104883875	104883875	BGI_novel_T004295,BGI_novel_T004296,XM_010668443.3	XP_010666745.1//PREDICTED: probable phospholipid-transporting ATPase 8 [Beta vulgaris subsp. vulgaris];XP_021842734.1//probable phospholipid-transporting ATPase 8 [Spinacia oleracea]		2.82012e-07	2.15342
LOC104891684	104891684	XM_010677413.2	XP_010675715.1//PREDICTED: reactive Intermediate Deaminase A, chloroplastic [Beta vulgaris subsp. vulgaris]		8.19356e-05	2.15262
LOC104906159	104906159	XM_010694875.3,XM_010694876.3	XP_010693177.1//PREDICTED: LYR motif-containing protein 4B [Beta vulgaris subsp. vulgaris]		0.000676306	2.15256
LOC104894944	104894944	XM_010681323.3	XP_010679625.1//PREDICTED: formin-like protein 6 [Beta vulgaris subsp. vulgaris]		0.000574906	2.15155
LOC104896148	104896148	XM_010682856.3	XP_010681158.1//PREDICTED: UDP-glycosyltransferase 89A2 [Beta vulgaris subsp. vulgaris]		0.00115082	2.15132
LOC104894441	104894441	XM_048644032.1,XM_048644033.1	XP_010678970.1//PREDICTED: uncharacterized protein LOC104894441 [Beta vulgaris subsp. vulgaris]		2.46413e-06	2.1504
LOC104898100	104898100	XM_048645926.1	KMT07209.1//hypothetical protein BVRB_6g155310 [Beta vulgaris subsp. vulgaris]		2.50271e-07	2.15008
LOC104908020	104908020	XM_010697066.2	XP_010695368.1//PREDICTED: probable stress-associated endoplasmic reticulum protein [Beta vulgaris subsp. vulgaris]		5.18447e-06	2.14913
LOC104899910	104899910	XM_010687202.3	XP_021859490.1//BTB/POZ and MATH domain-containing protein 4 [Spinacia oleracea]		1.24149e-06	2.14897
LOC104889019	104889019	XM_010674149.3	XP_021845514.1//T-complex protein 1 subunit beta isoform X1 [Spinacia oleracea]		0.00020927	2.14877
LOC104901356	104901356	BGI_novel_T009781,XM_010688919.3	XP_010687221.1//PREDICTED: uncharacterized protein LOC104901356 [Beta vulgaris subsp. vulgaris]		5.62761e-05	2.14839
LOC104898187	104898187	BGI_novel_T008521,XM_010685227.3	XP_010683529.1//PREDICTED: U-box domain-containing protein 16 [Beta vulgaris subsp. vulgaris]		0.00417334	2.14782
LOC104897973	104897973	XM_010684952.3,XM_010684953.3	XP_002520136.1//hypersensitive-induced response protein 2 [Ricinus communis]		0.00513938	2.14778
LOC104902560	104902560	BGI_novel_T011504,BGI_novel_T011505,XM_010690367.3,XM_048635963.1,XR_007269541.1	XP_010688669.1//PREDICTED: lysine-specific demethylase JMJ25 [Beta vulgaris subsp. vulgaris]		0.011147	2.14739
LOC104886695	104886695	BGI_novel_T001928,XM_010671169.3	XP_021729268.1//SUMO-activating enzyme subunit 1B-1-like [Chenopodium quinoa];XP_010669471.1//PREDICTED: SUMO-activating enzyme subunit 1B-1 [Beta vulgaris subsp. vulgaris]		2.80298e-06	2.14734
LOC104903126	104903126	XM_010691129.3	XP_010689431.1//PREDICTED: exosome complex component RRP4 homolog [Beta vulgaris subsp. vulgaris]		0.000201175	2.14704
LOC104892944	104892944	XM_010678972.3	XP_010677274.1//PREDICTED: probable serine/threonine-protein kinase At4g35230 [Beta vulgaris subsp. vulgaris]		3.78391e-05	2.14626
LOC104894754	104894754	XM_010681061.3	XP_010679363.1//PREDICTED: GTP-binding protein SAR1A [Beta vulgaris subsp. vulgaris]		0.00100859	2.14485
LOC104908376	104908376	BGI_novel_T009677,XM_048634836.1,XM_048634837.1	XP_010695798.1//PREDICTED: transmembrane protein 230 [Beta vulgaris subsp. vulgaris]		2.52763e-05	2.14471
LOC104904948	104904948	XM_010693375.3	XP_010691677.1//PREDICTED: reticulon-like protein B11 [Beta vulgaris subsp. vulgaris]		0.00260889	2.14422
LOC104888269	104888269	BGI_novel_T002749,XM_010673178.3,XM_010673179.3,XM_048640877.1	XP_010671480.1//PREDICTED: uncharacterized protein LOC104888269 isoform X1 [Beta vulgaris subsp. vulgaris];XP_010671481.1//PREDICTED: uncharacterized protein LOC104888269 isoform X2 [Beta vulgaris subsp. vulgaris]		0.000509642	2.14416
LOC104903615	104903615	XM_010691682.3	XP_010689984.1//PREDICTED: uncharacterized protein LOC104903615 [Beta vulgaris subsp. vulgaris]		0.00267548	2.14368
LOC104892884	104892884	XM_010678904.3,XM_010678907.3	XP_010677209.1//PREDICTED: uncharacterized protein LOC104892884 isoform X2 [Beta vulgaris subsp. vulgaris];XP_010677206.1//PREDICTED: uncharacterized protein LOC104892884 isoform X1 [Beta vulgaris subsp. vulgaris]		0.000216125	2.14208
LOC104894656	104894656	XM_048635092.1	XP_021718158.1//probable methyltransferase PMT24 [Chenopodium quinoa]		0.0204205	2.14192
LOC104894897	104894897	BGI_novel_T007796,XM_010681260.3,XM_019250033.2,XR_007275158.1	XP_010679562.1//PREDICTED: uncharacterized protein LOC104894897 isoform X3 [Beta vulgaris subsp. vulgaris];XP_019105579.1//PREDICTED: uncharacterized protein LOC104894897 isoform X2 [Beta vulgaris subsp. vulgaris];XP_019105578.1//PREDICTED: uncharacterized protein LOC104894897 isoform X1 [Beta vulgaris subsp. vulgaris]		1.56307e-05	2.14169
LOC104903045	104903045	XM_010691020.3	XP_010689322.1//PREDICTED: 26S proteasome non-ATPase regulatory subunit 12 homolog A [Beta vulgaris subsp. vulgaris]		4.92013e-07	2.14154
LOC104892574	104892574	BGI_novel_T006312,XM_019249463.2,XM_048645004.1	XP_019105008.1//PREDICTED: uncharacterized protein LOC104892574 [Beta vulgaris subsp. vulgaris]		0.00109662	2.14151
LOC104897207	104897207	BGI_novel_T011562,XM_048637481.1	XP_010682334.1//PREDICTED: uncharacterized protein At3g49055 [Beta vulgaris subsp. vulgaris]		1.00772e-06	2.14132
LOC104905255	104905255	XM_010693729.3	XP_010692031.1//PREDICTED: ras-related protein RABD2a [Beta vulgaris subsp. vulgaris]		0.000363099	2.14101
LOC104902003	104902003	BGI_novel_T009342,BGI_novel_T009343,XM_010689644.3,XM_019251407.2,XR_007269327.1	XP_010687946.1//PREDICTED: WD repeat-containing protein 11 isoform X1 [Beta vulgaris subsp. vulgaris];XP_019106952.1//PREDICTED: WD repeat-containing protein 11 isoform X2 [Beta vulgaris subsp. vulgaris]		0.00427599	2.13922
LOC104902745	104902745	XM_010690644.3,XM_048636062.1	XP_010688946.1//PREDICTED: putative BPI/LBP family protein At1g04970 [Beta vulgaris subsp. vulgaris]		2.06361e-06	2.13906
LOC104905375	104905375	XM_010693901.3,XM_010693902.3	XP_010692203.1//PREDICTED: ycf20-like protein [Beta vulgaris subsp. vulgaris]		4.38876e-07	2.13879
LOC104890232	104890232	XM_010675640.3	XP_010673942.1//PREDICTED: translation initiation factor eIF-2B subunit epsilon [Beta vulgaris subsp. vulgaris]		7.71658e-07	2.13809
LOC104897360	104897360	XM_010684220.3	XP_010682522.1//PREDICTED: ATP-citrate synthase alpha chain protein 1 [Beta vulgaris subsp. vulgaris]		0.00297623	2.13761
LOC104903110	104903110	XM_010691098.3	XP_010689400.1//PREDICTED: ran-binding protein 1 homolog a [Beta vulgaris subsp. vulgaris]		2.58775e-05	2.13724
LOC104896894	104896894	XM_019250332.2,XM_048647425.1	XP_019105877.1//PREDICTED: uncharacterized protein LOC104896894 [Beta vulgaris subsp. vulgaris]		0.00467154	2.13644
LOC104883815	104883815	XM_010668377.3	XP_010666679.1//PREDICTED: U-box domain-containing protein 14 [Beta vulgaris subsp. vulgaris]		3.24886e-05	2.13621
LOC104902796	104902796	XM_010690698.3,XM_048636229.1	XP_010689000.1//PREDICTED: 26S proteasome non-ATPase regulatory subunit 11 homolog [Beta vulgaris subsp. vulgaris]		0.00199736	2.13537
LOC104891426	104891426	BGI_novel_T004154,XM_010677121.3,XM_048642816.1	XP_010675423.1//PREDICTED: ubiquitin-conjugating enzyme E2 35 [Beta vulgaris subsp. vulgaris];XP_007021721.1//PREDICTED: ubiquitin-conjugating enzyme E2 36 [Theobroma cacao]		2.3004e-05	2.13521
LOC104900048	104900048	XM_010687375.3	XP_010685677.1//PREDICTED: eukaryotic translation initiation factor 3 subunit G [Beta vulgaris subsp. vulgaris]		4.67602e-06	2.13505
LOC104900186	104900186	XM_010687551.2,XM_010687552.3,XM_019251030.2	XP_010685853.1//PREDICTED: 60S ribosomal export protein NMD3 isoform X1 [Beta vulgaris subsp. vulgaris]		7.11435e-08	2.1343
LOC104908826	104908826	BGI_novel_T008279,XM_010697988.3,XM_048647840.1	XP_010696290.1//PREDICTED: E3 ubiquitin-protein ligase RFWD3 [Beta vulgaris subsp. vulgaris]		0.000147585	2.13381
LOC104887256	104887256	XM_010671861.3,XM_048638542.1	XP_010670163.1//PREDICTED: uncharacterized protein LOC104887256 [Beta vulgaris subsp. vulgaris]		5.28972e-09	2.13372
LOC104908386	104908386	XM_010697506.3	XP_010695808.1//PREDICTED: chaperone protein dnaJ 15 [Beta vulgaris subsp. vulgaris]		1.39488e-07	2.1323
LOC104896811	104896811	XM_010683604.3	XP_010681906.1//PREDICTED: uncharacterized protein At5g49945 [Beta vulgaris subsp. vulgaris]		6.93321e-06	2.13075
LOC104888774	104888774	XM_010673843.3	XP_010672145.1//PREDICTED: endonuclease III homolog 1, chloroplastic [Beta vulgaris subsp. vulgaris]		0.000158863	2.1306
LOC104906032	104906032	XM_010694727.3,XM_048638015.1	XP_010693029.1//PREDICTED: U2 small nuclear ribonucleoprotein A' [Beta vulgaris subsp. vulgaris]		2.6201e-06	2.13049
LOC104901062	104901062	XM_010688606.3,XM_010688607.3	XP_010686908.1//PREDICTED: F-box protein CPR30 [Beta vulgaris subsp. vulgaris]		0.000195573	2.13015
LOC104903889	104903889	XM_010692021.3,XM_048635925.1	XP_010690323.1//PREDICTED: dnaJ homolog subfamily C member 17 [Beta vulgaris subsp. vulgaris]		2.7183e-07	2.13001
LOC104892544	104892544	XM_010678507.3	XP_010676809.1//PREDICTED: 40S ribosomal protein S4-1 [Beta vulgaris subsp. vulgaris]		8.6838e-05	2.1285
LOC104900332	104900332	XM_010687734.3	XP_010686036.1//PREDICTED: uncharacterized protein LOC104900332 [Beta vulgaris subsp. vulgaris]		0.000304371	2.128
LOC104894176	104894176	XR_790192.3	KMT10488.1//hypothetical protein BVRB_5g116120 [Beta vulgaris subsp. vulgaris]		0.01194	2.12722
LOC104903676	104903676	XM_010691756.3,XM_010691758.3,XM_048636448.1	XP_010690058.1//PREDICTED: uncharacterized protein LOC104903676 isoform X1 [Beta vulgaris subsp. vulgaris]		0.000180847	2.12698
LOC104892539	104892539	XM_010678501.3	XP_010676803.1//PREDICTED: NADPH-dependent pterin aldehyde reductase [Beta vulgaris subsp. vulgaris]		0.000418445	2.12652
LOC104888806	104888806	XM_010673890.3,XM_010673891.3,XM_048641112.1,XM_048641113.1,XM_048641114.1,XM_048641115.1,XM_048641116.1,XM_048641117.1,XM_048641118.1	XP_010672192.1//PREDICTED: putative disease resistance RPP13-like protein 1 [Beta vulgaris subsp. vulgaris]		0.000236468	2.12552
LOC104894527	104894527	XM_010680781.3	XP_010679081.1//PREDICTED: 40S ribosomal protein S29 [Beta vulgaris subsp. vulgaris]		0.00239546	2.12411
LOC104907702	104907702	XM_010696671.3	XP_010694973.1//PREDICTED: autophagy protein 5 [Beta vulgaris subsp. vulgaris]		0.000179473	2.12385
LOC104893146	104893146	XM_010679228.3	XP_010677530.1//PREDICTED: protein NUCLEAR FUSION DEFECTIVE 4 [Beta vulgaris subsp. vulgaris]		0.000654347	2.12373
LOC104891691	104891691	BGI_novel_T003970,BGI_novel_T003971,XM_010677422.3,XM_010677423.3,XM_048642613.1,XM_048642614.1,XM_048642615.1,XM_048642616.1,XM_048642617.1	XP_010675724.1//PREDICTED: uncharacterized protein LOC104891691 isoform X1 [Beta vulgaris subsp. vulgaris];XP_010675725.1//PREDICTED: uncharacterized protein LOC104891691 isoform X2 [Beta vulgaris subsp. vulgaris];XP_010675726.1//PREDICTED: uncharacterized protein LOC104891691 isoform X3 [Beta vulgaris subsp. vulgaris]		0.000850908	2.12326
LOC104894701	104894701	XM_010680993.3,XR_007273528.1	XP_010679295.1//PREDICTED: uncharacterized protein LOC104894701 [Beta vulgaris subsp. vulgaris]		0.00616154	2.12224
LOC104895463	104895463	XM_010681978.3	XP_010680280.1//PREDICTED: protein BOLA2 [Beta vulgaris subsp. vulgaris]		0.00011656	2.12219
LOC104892427	104892427	XM_010678357.3	XP_021844548.1//SNARE-interacting protein KEULE [Spinacia oleracea]		8.08339e-06	2.12164
LOC104889493	104889493	BGI_novel_T003635,BGI_novel_T003636,XM_010674725.3	XP_010673027.1//PREDICTED: microtubule-associated protein 70-1 [Beta vulgaris subsp. vulgaris]		0.00273193	2.12162
LOC104901335	104901335	XM_010688898.3	XP_010687200.1//PREDICTED: uncharacterized protein LOC104901335 [Beta vulgaris subsp. vulgaris]		4.89315e-07	2.12161
LOC104902558	104902558	XM_010690365.2	XP_010688667.1//PREDICTED: peptidyl-prolyl cis-trans isomerase FKBP43 [Beta vulgaris subsp. vulgaris]		0.00129554	2.12147
LOC104906271	104906271	XM_010695007.3	XP_021754957.1//NADH dehydrogenase [ubiquinone] iron-sulfur protein 1, mitochondrial-like [Chenopodium quinoa]		1.06503e-06	2.12126
LOC104888041	104888041	BGI_novel_T002628,XM_010672862.3,XM_019248436.2,XM_048640794.1,XM_048640795.1	XP_019103981.1//PREDICTED: vacuolar protein sorting-associated protein 54, chloroplastic isoform X2 [Beta vulgaris subsp. vulgaris];XP_010671164.1//PREDICTED: vacuolar protein sorting-associated protein 54, chloroplastic isoform X1 [Beta vulgaris subsp. vulgaris]		0.000360898	2.12041
LOC104884111	104884111	BGI_novel_T002202,BGI_novel_T002203,XM_019252551.2,XM_048639300.1,XM_048639301.1	XP_010695554.1//PREDICTED: probable sodium-coupled neutral amino acid transporter 6 [Beta vulgaris subsp. vulgaris];XP_010695577.1//PREDICTED: uncharacterized protein LOC104908175 isoform X2 [Beta vulgaris subsp. vulgaris];KMT18867.1//hypothetical protein BVRB_2g029710 [Beta vulgaris subsp. vulgaris];XP_010695573.1//PREDICTED: uncharacterized protein LOC104908175 isoform X1 [Beta vulgaris subsp. vulgaris]		2.08607e-08	2.11988
LOC104905580	104905580	XM_010694169.3,XM_048639539.1	XP_010692471.1//PREDICTED: probable transmembrane ascorbate ferrireductase 2 [Beta vulgaris subsp. vulgaris]		0.00286209	2.11986
LOC104890974	104890974	XM_010676600.3,XR_789735.3	XP_010674902.1//PREDICTED: serine/threonine-protein kinase EDR1 [Beta vulgaris subsp. vulgaris]		1.09546e-05	2.11976
LOC104887375	104887375	BGI_novel_T000222,BGI_novel_T000223,BGI_novel_T000224,XM_048648145.1	XP_021849239.1//U-box domain-containing protein 33-like [Spinacia oleracea];XP_010670312.1//PREDICTED: U-box domain-containing protein 33 isoform X2 [Beta vulgaris subsp. vulgaris]		0.0199524	2.1197
LOC104892600	104892600	XM_010678582.3	XP_010676884.1//PREDICTED: molybdate-anion transporter [Beta vulgaris subsp. vulgaris]		0.000556342	2.11892
LOC104903612	104903612	XM_010691679.3	XP_010689981.1//PREDICTED: AP-2 complex subunit alpha-1-like [Beta vulgaris subsp. vulgaris]		0.000375144	2.11816
LOC104885868	104885868	XM_010670466.3	XP_010668768.1//PREDICTED: early nodulin-93 [Beta vulgaris subsp. vulgaris]		7.55543e-05	2.11807
LOC104894539	104894539	XM_010680796.3,XM_010680797.3,XM_048643980.1	XP_010679097.1//PREDICTED: protein NETWORKED 1D [Beta vulgaris subsp. vulgaris]		1.27048e-05	2.11776
LOC104887130	104887130	XM_010671726.3	XP_010670028.1//PREDICTED: microfibrillar-associated protein 1 [Beta vulgaris subsp. vulgaris]		1.25248e-07	2.11694
LOC104900362	104900362	BGI_novel_T007847,XM_010687775.3,XM_010687776.3	XP_010686077.1//PREDICTED: U2 small nuclear ribonucleoprotein B'' isoform X1 [Beta vulgaris subsp. vulgaris];XP_010686078.1//PREDICTED: U2 small nuclear ribonucleoprotein B'' isoform X2 [Beta vulgaris subsp. vulgaris]		3.34857e-06	2.11651
LOC104900746	104900746	XM_010688251.3,XM_019251133.2,XM_048634321.1	XP_010686553.1//PREDICTED: protein RTF1 homolog [Beta vulgaris subsp. vulgaris]		3.18746e-05	2.11551
LOC104903920	104903920	XR_791548.3	KMT01393.1//hypothetical protein BVRB_9g214030 [Beta vulgaris subsp. vulgaris]		7.44039e-05	2.11518
LOC104890352	104890352	XM_010675804.3,XM_019248902.2	XP_021742619.1//eukaryotic translation initiation factor 3 subunit A-like [Chenopodium quinoa]		5.46625e-05	2.11465
LOC104902049	104902049	XM_010689710.3	XP_010688012.1//PREDICTED: probable sugar phosphate/phosphate translocator At2g25520 [Beta vulgaris subsp. vulgaris]		8.46527e-05	2.11431
LOC104891120	104891120	XM_010676769.3,XM_048643208.1,XR_007273502.1	XP_010675071.1//PREDICTED: PITH domain-containing protein At3g04780 [Beta vulgaris subsp. vulgaris]		2.00127e-06	2.11351
LOC104891096	104891096	XM_010676746.3,XM_010676751.3	XP_010675048.1//PREDICTED: glutamic acid-rich protein isoform X1 [Beta vulgaris subsp. vulgaris];XP_010675053.1//PREDICTED: glutamic acid-rich protein isoform X2 [Beta vulgaris subsp. vulgaris]		4.97656e-07	2.1135
LOC104904334	104904334	BGI_novel_T010846,BGI_novel_T010847,BGI_novel_T010848,BGI_novel_T010849,XM_010692554.3,XM_010692555.3,XM_019251997.2	XP_019107542.1//PREDICTED: something about silencing protein 10 isoform X2 [Beta vulgaris subsp. vulgaris];XP_010690856.1//PREDICTED: something about silencing protein 10 isoform X1 [Beta vulgaris subsp. vulgaris]		0.0028715	2.11337
LOC104883094	104883094	XM_010667548.3	XP_010665850.1//PREDICTED: G-type lectin S-receptor-like serine/threonine-protein kinase At1g11300 [Beta vulgaris subsp. vulgaris]		0.0015671	2.11261
LOC104883608	104883608	BGI_novel_T009632,BGI_novel_T009633,BGI_novel_T009634,XM_010668153.3,XM_019247416.2,XR_007268684.1	XP_019102961.1//PREDICTED: omega-amidase, chloroplastic-like isoform X2 [Beta vulgaris subsp. vulgaris];XP_010666455.1//PREDICTED: omega-amidase, chloroplastic-like isoform X1 [Beta vulgaris subsp. vulgaris]		7.48904e-05	2.11247
LOC104890394	104890394	XM_010675864.3	XP_010674166.1//PREDICTED: zinc finger matrin-type protein 2 [Beta vulgaris subsp. vulgaris]		5.21628e-07	2.11203
LOC104895536	104895536	BGI_novel_T003925,BGI_novel_T003926,BGI_novel_T003927,BGI_novel_T003928,BGI_novel_T003929,BGI_novel_T003930,BGI_novel_T003931,BGI_novel_T003932,BGI_novel_T003933,BGI_novel_T003934,BGI_novel_T003935,BGI_novel_T003936,BGI_novel_T003937,BGI_novel_T003938,BGI_novel_T003939,BGI_novel_T003940,BGI_novel_T003941,BGI_novel_T003942,BGI_novel_T003943,BGI_novel_T003944,BGI_novel_T003945,BGI_novel_T003946,BGI_novel_T003947,BGI_novel_T003948,BGI_novel_T003949,BGI_novel_T003950,BGI_novel_T003951,BGI_novel_T003952,BGI_novel_T003953,BGI_novel_T003954,BGI_novel_T003955,BGI_novel_T003956,BGI_novel_T003957,BGI_novel_T003958,BGI_novel_T003959,BGI_novel_T003960,XM_048642569.1,XM_048642570.1,XM_048642571.1,XM_048642572.1,XM_048642573.1,XM_048642574.1,XM_048642575.1,XM_048642576.1,XM_048642577.1,XM_048642578.1,XM_048642579.1,XM_048642580.1,XM_048642581.1,XM_048642582.1,XM_048642583.1,XM_048642584.1,XM_048642585.1,XM_048642586.1,XM_048642587.1,XM_048642588.1,XM_048642589.1,XM_048642590.1,XM_048642591.1,XM_048642593.1,XM_048642594.1,XM_048642595.1,XM_048642596.1,XM_048642597.1,XM_048642598.1,XM_048642599.1,XM_048642600.1,XM_048642601.1,XM_048642602.1,XM_048642604.1	XP_010666213.1//PREDICTED: GDSL esterase/lipase At5g55050 [Beta vulgaris subsp. vulgaris];XP_019107337.1//PREDICTED: uncharacterized protein LOC104904732 isoform X2 [Beta vulgaris subsp. vulgaris];XP_019107333.1//PREDICTED: uncharacterized protein LOC104904732 isoform X1 [Beta vulgaris subsp. vulgaris]		0.0202374	2.11017
LOC104898352	104898352	XM_010685414.3	XP_021766557.1//heterogeneous nuclear ribonucleoprotein Q-like [Chenopodium quinoa]		2.31085e-07	2.10885
LOC104892597	104892597	XM_010678579.3,XM_019249471.2	XP_021855586.1//oligopeptide transporter 7-like [Spinacia oleracea]		0.00647426	2.10861
LOC104895101	104895101	XM_010681518.3,XM_010681519.3,XM_010681520.3	XP_010679820.1//PREDICTED: ribosomal RNA small subunit methyltransferase nep-1 [Beta vulgaris subsp. vulgaris]		0.000511523	2.10801
LOC104889688	104889688	BGI_novel_T003719,XM_010674968.3,XM_010674969.3,XM_019248288.2,XM_019248289.2	XP_010673270.1//PREDICTED: eukaryotic translation initiation factor 3 subunit H isoform X1 [Beta vulgaris subsp. vulgaris];XP_010673271.1//PREDICTED: eukaryotic translation initiation factor 3 subunit H isoform X2 [Beta vulgaris subsp. vulgaris]		5.18156e-08	2.10729
LOC104904726	104904726	BGI_novel_T011065,XM_010693088.3	XP_010691390.1//PREDICTED: ADP-glucose phosphorylase [Beta vulgaris subsp. vulgaris]		0.00233682	2.10693
LOC104899520	104899520	XM_010686722.3	XP_010685024.1//PREDICTED: E3 ubiquitin-protein ligase RNF34 [Beta vulgaris subsp. vulgaris]		0.0199615	2.10629
LOC104900101	104900101	XM_010687443.3,XM_010687444.3,XM_048648514.1	XP_010685745.1//PREDICTED: titin [Beta vulgaris subsp. vulgaris]		1.62233e-06	2.10624
LOC104883526	104883526	XM_010668068.3	XP_010666370.1//PREDICTED: 60S ribosomal protein L18a [Beta vulgaris subsp. vulgaris]		2.14156e-05	2.10605
LOC104896017	104896017	XM_010682686.3	XP_010680988.1//PREDICTED: ras-related protein Rab11D [Beta vulgaris subsp. vulgaris]		3.37324e-05	2.10575
LOC104902191	104902191	BGI_novel_T009248,XM_010689890.3	XP_010688192.1//PREDICTED: kinesin-like protein KIN-13B [Beta vulgaris subsp. vulgaris]		0.00195156	2.10571
LOC104888036	104888036	XM_010672853.3,XM_010672854.3,XM_010672855.3	XP_010671155.1//PREDICTED: probable gluconokinase isoform X1 [Beta vulgaris subsp. vulgaris];XP_010671156.1//PREDICTED: probable gluconokinase isoform X2 [Beta vulgaris subsp. vulgaris];XP_010671157.1//PREDICTED: probable gluconokinase isoform X3 [Beta vulgaris subsp. vulgaris]		0.000358886	2.10373
LOC104890052	104890052	XM_010675410.3,XM_048643746.1	XP_010673712.1//PREDICTED: uncharacterized protein LOC104890052 [Beta vulgaris subsp. vulgaris]		0.000132399	2.10354
LOC104904410	104904410	XM_010692653.3	XP_010690955.1//PREDICTED: endothelin-converting enzyme 2 [Beta vulgaris subsp. vulgaris]		0.00113515	2.10295
LOC104907414	104907414	XM_010696340.3	XP_010694642.1//PREDICTED: 39S ribosomal protein L28, mitochondrial-like [Beta vulgaris subsp. vulgaris]		0.000328527	2.10238
LOC104900527	104900527	XM_010687954.3	XP_010686256.1//PREDICTED: probable serine/threonine-protein kinase abkC [Beta vulgaris subsp. vulgaris]		0.00238086	2.10235
LOC104905607	104905607	XM_010694192.3,XM_048646755.1	XP_010692494.1//PREDICTED: DNA-directed RNA polymerase I subunit RPA12 [Beta vulgaris subsp. vulgaris]		0.0154639	2.10223
LOC104895285	104895285	XM_010681751.3	XP_010680053.1//PREDICTED: NADH dehydrogenase [ubiquinone] 1 beta subcomplex subunit 7 [Beta vulgaris subsp. vulgaris]		7.58932e-07	2.1021
LOC104896612	104896612	XM_010683379.3,XM_010683380.3,XM_048646649.1	XP_010681681.1//PREDICTED: uncharacterized protein LOC104896612 [Beta vulgaris subsp. vulgaris]		0.000597154	2.10199
LOC104886743	104886743	XM_010671232.3	XP_010669534.1//PREDICTED: eukaryotic translation initiation factor 1A [Beta vulgaris subsp. vulgaris]		0.000132915	2.10192
LOC104901284	104901284	BGI_novel_T009806,XM_010688835.3,XM_048634319.1	XP_021752900.1//valine--tRNA ligase, mitochondrial 1-like [Chenopodium quinoa];XP_021861537.1//valine--tRNA ligase, mitochondrial 1-like isoform X1 [Spinacia oleracea]		0.00315241	2.10187
LOC104908947	104908947	XM_010698115.3	XP_010696417.1//PREDICTED: rRNA-processing protein FYV7 [Beta vulgaris subsp. vulgaris]		2.79422e-07	2.10109
LOC104888160	104888160	XM_010673043.2	XP_010671345.1//PREDICTED: arabinosyltransferase RRA2 [Beta vulgaris subsp. vulgaris]		0.00103197	2.10054
LOC104891883	104891883	BGI_novel_T003808,XM_048641666.1	XP_010675968.1//PREDICTED: RPM1-interacting protein 4 [Beta vulgaris subsp. vulgaris]		1.1433e-05	2.10048
LOC104895747	104895747	XM_010682332.3,XM_048643927.1	XP_010680634.1//PREDICTED: exocyst complex component SEC5A [Beta vulgaris subsp. vulgaris]		2.05348e-06	2.10002
LOC104897507	104897507	XM_010684392.3	XP_010682694.1//PREDICTED: serine/threonine-protein kinase PBS1 [Beta vulgaris subsp. vulgaris]		6.10023e-05	2.09992
LOC104906079	104906079	XM_010694792.3	XP_010693094.1//PREDICTED: leukotriene A-4 hydrolase homolog [Beta vulgaris subsp. vulgaris]		0.00520967	2.09985
LOC104891564	104891564	BGI_novel_T004122,XM_010677270.3,XM_019249123.2	XP_010675572.1//PREDICTED: probable ubiquitin-conjugating enzyme E2 26 isoform X1 [Beta vulgaris subsp. vulgaris];XP_019104668.1//PREDICTED: putative ubiquitin-conjugating enzyme E2 38 isoform X2 [Beta vulgaris subsp. vulgaris]		6.44127e-06	2.09981
LOC104902407	104902407	XM_010690181.3	XP_010688483.1//PREDICTED: uncharacterized protein LOC104902407 [Beta vulgaris subsp. vulgaris]		0.012489	2.09979
LOC104903718	104903718	BGI_novel_T010615,XM_010691824.3	XP_010690126.1//PREDICTED: NADH dehydrogenase [ubiquinone] 1 alpha subcomplex subunit 8-B [Beta vulgaris subsp. vulgaris]		4.26981e-07	2.09976
LOC104890051	104890051	XM_010675409.3	XP_010673711.1//PREDICTED: uncharacterized protein LOC104890051 [Beta vulgaris subsp. vulgaris]		9.20317e-05	2.09884
LOC104900240	104900240	BGI_novel_T007894,BGI_novel_T007895,BGI_novel_T007896,BGI_novel_T007897,BGI_novel_T007898,BGI_novel_T007899,BGI_novel_T007900,BGI_novel_T007901,BGI_novel_T007902,XM_010687618.3,XM_010687619.3,XM_010687621.3,XM_019251038.2	XP_019106583.1//PREDICTED: rab3 GTPase-activating protein catalytic subunit isoform X4 [Beta vulgaris subsp. vulgaris];XP_010685923.1//PREDICTED: rab3 GTPase-activating protein catalytic subunit isoform X3 [Beta vulgaris subsp. vulgaris];XP_010685921.1//PREDICTED: rab3 GTPase-activating protein catalytic subunit isoform X2 [Beta vulgaris subsp. vulgaris];XP_010685920.1//PREDICTED: rab3 GTPase-activating protein catalytic subunit isoform X1 [Beta vulgaris subsp. vulgaris]		4.32891e-07	2.09738
LOC104893098	104893098	XM_010679174.3	XP_010677476.1//PREDICTED: 26S proteasome non-ATPase regulatory subunit 13 homolog B [Beta vulgaris subsp. vulgaris]		1.0325e-05	2.09686
LOC104887820	104887820	XM_010672574.3	XP_010670876.1//PREDICTED: transmembrane protein 42 [Beta vulgaris subsp. vulgaris]		2.41888e-05	2.09631
LOC104891973	104891973	BGI_novel_T000604,XM_010677765.3	XP_010676067.1//PREDICTED: F-box protein FBW2 [Beta vulgaris subsp. vulgaris]		0.00166834	2.0954
LOC104906590	104906590	BGI_novel_T002969,XM_048641033.1,XM_048641034.1,XM_048641035.1	KNA17736.1//hypothetical protein SOVF_077510 [Spinacia oleracea];KMS98951.1//hypothetical protein BVRB_3g067520 isoform A [Beta vulgaris subsp. vulgaris];XP_010693665.1//PREDICTED: K(+) efflux antiporter 5 [Beta vulgaris subsp. vulgaris]		1.98917e-05	2.09524
LOC104898370	104898370	XM_019250746.2	XP_021761532.1//F-box/LRR-repeat protein At1g67190-like [Chenopodium quinoa]		9.03901e-06	2.09505
LOC104887789	104887789	BGI_novel_T001296,BGI_novel_T001297,BGI_novel_T001298,BGI_novel_T001299,XM_010672534.3,XM_048638076.1,XM_048638077.1,XM_048638078.1,XM_048638079.1,XM_048638080.1,XM_048638081.1,XM_048638082.1,XR_007270883.1	XP_019103640.1//PREDICTED: magnesium transporter MRS2-I isoform X2 [Beta vulgaris subsp. vulgaris];XP_010694561.1//PREDICTED: magnesium transporter MRS2-I [Beta vulgaris subsp. vulgaris]		3.89204e-06	2.09494
LOC104904642	104904642	XM_010692955.3	XP_010691257.1//PREDICTED: L-ascorbate peroxidase, cytosolic [Beta vulgaris subsp. vulgaris]		0.00606614	2.09481
LOC104890169	104890169	XM_010675556.3	XP_010673858.1//PREDICTED: LETM1 and EF-hand domain-containing protein 1, mitochondrial [Beta vulgaris subsp. vulgaris]		0.00421322	2.09342
LOC104887275	104887275	BGI_novel_T001585,BGI_novel_T001586,XM_010671889.3	XP_010670191.1//PREDICTED: ribulose-phosphate 3-epimerase, cytoplasmic isoform-like [Beta vulgaris subsp. vulgaris]		1.81921e-05	2.09339
LOC104891765	104891765	XM_010677519.3	XP_010675821.1//PREDICTED: syntaxin-52 [Beta vulgaris subsp. vulgaris]		1.07292e-05	2.09337
LOC104887679	104887679	BGI_novel_T001351,XM_010672380.3,XM_010672381.3,XM_048638140.1,XM_048638141.1	XP_010670683.1//PREDICTED: tRNA (cytosine(38)-C(5))-methyltransferase isoform X2 [Beta vulgaris subsp. vulgaris];XP_010670682.1//PREDICTED: tRNA (cytosine(38)-C(5))-methyltransferase isoform X1 [Beta vulgaris subsp. vulgaris]		4.46174e-05	2.09326
LOC104886594	104886594	BGI_novel_T001982,XM_010671055.3,XR_002038960.2,XR_002038961.2,XR_789224.3	XP_010669358.1//PREDICTED: (S)-coclaurine N-methyltransferase [Beta vulgaris subsp. vulgaris];XP_010669357.1//PREDICTED: uncharacterized protein At4g33100 [Beta vulgaris subsp. vulgaris]		0.00982517	2.09315
LOC104901998	104901998	XM_010689640.3	XP_010687942.1//PREDICTED: actin-related protein 6 [Beta vulgaris subsp. vulgaris]		2.17035e-06	2.09298
LOC104891316	104891316	XM_010676991.3	XP_010675293.1//PREDICTED: dolichol-phosphate mannosyltransferase subunit 1 [Beta vulgaris subsp. vulgaris]		1.00803e-05	2.09221
LOC104884946	104884946	XM_010669656.3,XM_048641412.1	XP_010667958.1//PREDICTED: uncharacterized protein LOC104884946 [Beta vulgaris subsp. vulgaris]		0.00014946	2.0916
LOC104883454	104883454	XM_010667981.3,XM_010667982.3,XM_010667983.3,XM_048634443.1	XP_010666283.1//PREDICTED: uncharacterized protein LOC104883454 [Beta vulgaris subsp. vulgaris]		9.44597e-05	2.09121
LOC104908117	104908117	XM_010697197.3,XM_010697199.3,XM_019252754.2,XM_048641358.1	XP_010695501.1//PREDICTED: bystin-like isoform X2 [Beta vulgaris subsp. vulgaris];XP_019108299.1//PREDICTED: bystin-like isoform X3 [Beta vulgaris subsp. vulgaris];XP_010695499.1//PREDICTED: bystin-like isoform X1 [Beta vulgaris subsp. vulgaris]		0.018175	2.09104
LOC109133525	109133525	BGI_novel_T008488,BGI_novel_T008489,BGI_novel_T008490,BGI_novel_T008491,BGI_novel_T008492,XM_010685278.3,XM_010685279.3,XM_048634182.1	XP_010683580.1//PREDICTED: 60S ribosomal protein L10 [Beta vulgaris subsp. vulgaris]		0.00914056	2.0908
LOC104896061	104896061	XM_010682746.3	XP_010681048.1//PREDICTED: protein CURVATURE THYLAKOID 1D, chloroplastic [Beta vulgaris subsp. vulgaris]		6.72947e-07	2.08993
LOC104888734	104888734	BGI_novel_T003472,XM_010673782.3	XP_010672084.1//PREDICTED: DEAD-box ATP-dependent RNA helicase 51 [Beta vulgaris subsp. vulgaris]		0.00142599	2.08966
LOC104900627	104900627	BGI_novel_T010223,BGI_novel_T010224,BGI_novel_T010225,XM_010688100.3	XP_010686402.1//PREDICTED: uncharacterized protein LOC104900627 [Beta vulgaris subsp. vulgaris]		0.000488265	2.08939
LOC104907819	104907819	BGI_novel_T006582,XM_048645273.1	XP_010695116.2//PREDICTED: NADH dehydrogenase [ubiquinone] 1 beta subcomplex subunit 8, mitochondrial [Beta vulgaris subsp. vulgaris]		1.87937e-06	2.08938
LOC104896947	104896947	XM_010683733.3	XP_010682035.1//PREDICTED: ras-related protein RABD1 [Beta vulgaris subsp. vulgaris]		9.46685e-05	2.08926
LOC104896690	104896690	XM_010683459.3	XP_021843230.1//U3 small nucleolar RNA-associated protein 21 homolog [Spinacia oleracea]		0.00506814	2.08903
LOC104901184	104901184	XM_010688735.3	XP_021725340.1//BTB/POZ domain-containing protein At1g30440-like [Chenopodium quinoa]		1.67446e-07	2.08891
LOC104894984	104894984	XM_010681373.3	XP_021864861.1//leucine-rich repeat protein 1-like [Spinacia oleracea]		0.0209474	2.08877
LOC104898395	104898395	XM_010685478.3	XP_010683780.1//PREDICTED: IQ domain-containing protein IQM3 [Beta vulgaris subsp. vulgaris]		0.00618511	2.08835
LOC104892951	104892951	XM_010678977.3	XP_010677279.1//PREDICTED: protein phosphatase 2C 29 [Beta vulgaris subsp. vulgaris]		0.000225614	2.08797
LOC104907747	104907747	XM_010696726.3,XM_048642758.1	XP_010695028.1//PREDICTED: UDP-galactose/UDP-glucose transporter 5 [Beta vulgaris subsp. vulgaris]		0.000477954	2.08759
LOC104906737	104906737	BGI_novel_T003496,XM_010695534.3	XP_010693836.1//PREDICTED: BI1-like protein [Beta vulgaris subsp. vulgaris]		8.55301e-07	2.08758
LOC104908782	104908782	XM_010697933.3	KAF5804450.1//hypothetical protein HanXRQr2_Chr05g0197111 [Helianthus annuus]		2.68444e-05	2.08745
LOC104899988	104899988	BGI_novel_T008005,XM_010687295.3	XP_010685597.1//PREDICTED: eukaryotic translation initiation factor 3 subunit F [Beta vulgaris subsp. vulgaris]		4.80373e-06	2.08717
LOC104893048	104893048	BGI_novel_T006058,XM_010679094.3,XM_048644749.1,XM_048644750.1	XP_010677396.1//PREDICTED: phosphomevalonate kinase [Beta vulgaris subsp. vulgaris]		5.31173e-06	2.08685
LOC104904060	104904060	XM_010692235.3	XP_010690537.1//PREDICTED: bifunctional riboflavin biosynthesis protein RIBA 1, chloroplastic [Beta vulgaris subsp. vulgaris]		2.45572e-05	2.08684
LOC104894352	104894352	XM_010680568.3	XP_010678870.1//PREDICTED: protein NBR1 homolog [Beta vulgaris subsp. vulgaris]		0.00179192	2.08679
LOC104887568	104887568	XM_010672225.3,XM_048639728.1	XP_010670527.1//PREDICTED: mediator of RNA polymerase II transcription subunit 7a-like [Beta vulgaris subsp. vulgaris]		1.28539e-06	2.08677
LOC104907892	104907892	BGI_novel_T005667,XM_010696915.3	CAG1858466.1//unnamed protein product, partial [Musa acuminata subsp. malaccensis];CAD22154.1//pherophorin-dz1 protein [Volvox carteri f. nagariensis]		0.000148515	2.08673
LOC104899516	104899516	XM_010686717.3,XM_010686718.3,XM_010686719.3	XP_010685019.1//PREDICTED: 5-oxoprolinase [Beta vulgaris subsp. vulgaris]		3.32946e-05	2.08668
LOC104890587	104890587	BGI_novel_T004771,XM_010676128.3,XM_010676129.3,XM_048643359.1,XM_048643360.1,XR_007273595.1	XP_010674431.1//PREDICTED: uncharacterized protein LOC104890587 isoform X2 [Beta vulgaris subsp. vulgaris];XP_010674430.1//PREDICTED: uncharacterized protein LOC104890587 isoform X1 [Beta vulgaris subsp. vulgaris]		0.00720617	2.08644
LOC104899590	104899590	BGI_novel_T008975,XM_010686806.3	XP_010685108.1//PREDICTED: peptidyl-prolyl cis-trans isomerase FKBP62 [Beta vulgaris subsp. vulgaris]		0.000551308	2.08633
LOC104898441	104898441	XM_010685544.3	XP_010683846.2//PREDICTED: type 1 phosphatases regulator ypi1 [Beta vulgaris subsp. vulgaris]		3.19779e-05	2.08616
LOC104887002	104887002	BGI_novel_T000189,XM_010671581.3,XM_010671587.3	XP_010669883.1//PREDICTED: protein REVEILLE 6 isoform X1 [Beta vulgaris subsp. vulgaris];XP_010669889.1//PREDICTED: protein REVEILLE 6 isoform X2 [Beta vulgaris subsp. vulgaris]		0.000469617	2.08575
LOC104888717	104888717	XM_010673756.3	XP_031283341.1//T-complex protein 1 subunit theta [Pistacia vera]		0.000225235	2.08566
LOC104904267	104904267	XM_010692471.3	XP_021738709.1//SH3 domain-containing protein 2-like [Chenopodium quinoa]		3.39379e-09	2.08464
LOC104904020	104904020	XM_010692191.3	XP_010690493.1//PREDICTED: ubiquitin carboxyl-terminal hydrolase 3 [Beta vulgaris subsp. vulgaris]		2.81963e-05	2.08434
LOC104901748	104901748	BGI_novel_T009527,XM_010689352.3	XP_010687654.1//PREDICTED: histone-lysine N-methyltransferase ASHR3 [Beta vulgaris subsp. vulgaris]		0.000100883	2.08386
LOC104894548	104894548	BGI_novel_T005328,XM_010680805.3,XM_019249780.2,XM_048643977.1,XM_048643978.1	XP_010679107.1//PREDICTED: uncharacterized protein LOC104894548 [Beta vulgaris subsp. vulgaris]		0.000131098	2.08379
LOC104908809	104908809	XM_010697965.3	XP_010696267.1//PREDICTED: wound-induced basic protein [Beta vulgaris subsp. vulgaris]		0.00016094	2.08378
LOC104886771	104886771	XM_010671277.3,XM_010671278.3	XP_010669579.1//PREDICTED: aquaporin SIP1-2 isoform X1 [Beta vulgaris subsp. vulgaris];XP_010669580.1//PREDICTED: aquaporin SIP1-2 isoform X2 [Beta vulgaris subsp. vulgaris]		1.34726e-05	2.08372
LOC104908619	104908619	BGI_novel_T004133,XM_010697744.3	XP_010675510.1//PREDICTED: early nodulin-like protein 2 [Beta vulgaris subsp. vulgaris]		0.00395874	2.08321
LOC104901763	104901763	XM_010689369.3	XP_010687671.1//PREDICTED: tetratricopeptide repeat protein 1 [Beta vulgaris subsp. vulgaris]		7.42073e-07	2.08286
LOC104903586	104903586	BGI_novel_T010534,XM_010691647.3	XP_010689949.1//PREDICTED: actin-related protein 2/3 complex subunit 1B [Beta vulgaris subsp. vulgaris]		1.08716e-06	2.0826
LOC104909054	104909054	BGI_novel_T002151,XM_010698240.3	XP_010696542.1//PREDICTED: 60S ribosomal protein L36-2 [Beta vulgaris subsp. vulgaris]		0.00022809	2.08246
LOC104902282	104902282	BGI_novel_T009188,BGI_novel_T009189,XM_010690000.3,XM_019251466.2,XM_048634295.1,XM_048634296.1	XP_010688302.1//PREDICTED: golgin candidate 1 isoform X1 [Beta vulgaris subsp. vulgaris]		7.21887e-05	2.08227
LOC104889219	104889219	XM_010674390.3	XP_010672692.1//PREDICTED: CDK5RAP3-like protein [Beta vulgaris subsp. vulgaris]		1.59769e-05	2.08187
LOC104895983	104895983	BGI_novel_T007378,BGI_novel_T007379,XM_010682638.3,XM_048645808.1,XM_048645809.1,XM_048645810.1,XM_048645811.1,XM_048645812.1,XM_048645813.1,XR_007274953.1,XR_007274954.1	XP_010680940.1//PREDICTED: histone-lysine N-methyltransferase SUVR5 [Beta vulgaris subsp. vulgaris]		3.25796e-06	2.08174
LOC104906361	104906361	BGI_novel_T001695,XM_010695101.3	XP_010693403.1//PREDICTED: adoMet-dependent rRNA methyltransferase spb1 [Beta vulgaris subsp. vulgaris]		0.00137566	2.08161
LOC104892064	104892064	XM_010677883.3	XP_010676185.1//PREDICTED: hsp70-Hsp90 organizing protein 3 [Beta vulgaris subsp. vulgaris]		2.54621e-06	2.08109
LOC104890840	104890840	BGI_novel_T004621,XM_010676447.3,XM_010676448.3	XP_021859467.1//mannosylglycoprotein endo-beta-mannosidase isoform X1 [Spinacia oleracea];XP_010674750.1//PREDICTED: mannosylglycoprotein endo-beta-mannosidase isoform X2 [Beta vulgaris subsp. vulgaris];XP_010674749.1//PREDICTED: mannosylglycoprotein endo-beta-mannosidase isoform X1 [Beta vulgaris subsp. vulgaris]		0.0153649	2.08096
LOC104898127	104898127	XM_010685148.3	XP_010683450.1//PREDICTED: uncharacterized protein LOC104898127 [Beta vulgaris subsp. vulgaris]		7.32203e-08	2.08071
LOC104908478	104908478	XM_010697597.3	XP_010695899.1//PREDICTED: microtubule-associated protein 70-2 [Beta vulgaris subsp. vulgaris]		1.01633e-06	2.08055
LOC104904592	104904592	BGI_novel_T011009,BGI_novel_T011010,XM_010692882.3,XM_048636969.1,XM_048636970.1,XM_048636971.1	XP_010691184.1//PREDICTED: polyadenylate-binding protein-interacting protein 3 isoform X1 [Beta vulgaris subsp. vulgaris];XP_010691185.1//PREDICTED: polyadenylate-binding protein-interacting protein 4 isoform X3 [Beta vulgaris subsp. vulgaris];XP_019107617.1//PREDICTED: polyadenylate-binding protein-interacting protein 3 isoform X2 [Beta vulgaris subsp. vulgaris]		0.00173649	2.08036
LOC104886494	104886494	BGI_novel_T000038,XM_010670969.3,XM_048638387.1	XP_010669271.1//PREDICTED: oxysterol-binding protein-related protein 1C [Beta vulgaris subsp. vulgaris]		2.06616e-06	2.08005
LOC104898171	104898171	XM_010685209.3	XP_010683511.1//PREDICTED: uncharacterized protein LOC104898171 [Beta vulgaris subsp. vulgaris]		0.00746669	2.07973
LOC104901015	104901015	XM_010688558.3	XP_010686860.1//PREDICTED: serine/threonine-protein kinase/endoribonuclease IRE1a [Beta vulgaris subsp. vulgaris]		3.10902e-06	2.07936
LOC104892495	104892495	XM_010678446.3	XP_021620700.1//calcium-dependent protein kinase 13 [Manihot esculenta]		0.00112665	2.07916
LOC104892739	104892739	XM_010678744.3	XP_010677046.1//PREDICTED: dihydrolipoyllysine-residue acetyltransferase component 5 of pyruvate dehydrogenase complex, chloroplastic [Beta vulgaris subsp. vulgaris]		0.00795914	2.07903
LOC104889560	104889560	XM_010674814.3	XP_010673116.1//PREDICTED: uncharacterized protein LOC104889560 [Beta vulgaris subsp. vulgaris]		0.000284151	2.07894
LOC104897548	104897548	XM_010684441.3	XP_010682743.1//PREDICTED: protein gamma response 1 [Beta vulgaris subsp. vulgaris]		3.2061e-06	2.07859
LOC104908322	104908322	XM_010697416.3,XM_019252816.2,XM_019252817.2,XM_019252821.2,XM_048644260.1,XM_048644261.1,XM_048644262.1,XM_048644263.1,XM_048644264.1	XP_010695718.1//PREDICTED: uncharacterized protein LOC104908322 [Beta vulgaris subsp. vulgaris]		0.000123603	2.07846
LOC104904318	104904318	BGI_novel_T010840,BGI_novel_T010841,XM_010692536.3,XM_048635895.1,XM_048635896.1,XR_007269515.1	XP_010690838.1//PREDICTED: chaperone protein dnaJ 10 [Beta vulgaris subsp. vulgaris]		1.38691e-07	2.07763
LOC104893371	104893371	XM_010679466.3	XP_010677768.1//PREDICTED: exocyst complex component SEC3A [Beta vulgaris subsp. vulgaris]		4.64313e-06	2.07759
LOC104888153	104888153	XM_010673033.3	XP_010671335.1//PREDICTED: protein TRANSPARENT TESTA GLABRA 1 [Beta vulgaris subsp. vulgaris]		0.0019161	2.07733
LOC104898249	104898249	XM_010685299.3	XP_010683601.1//PREDICTED: protein transport protein SEC23 [Beta vulgaris subsp. vulgaris]		0.000258869	2.07729
LOC104883002	104883002	XM_010667441.3	XP_010665743.1//PREDICTED: carboxylesterase SOBER1 [Beta vulgaris subsp. vulgaris]		3.13186e-05	2.0764
LOC104894766	104894766	XM_010681080.3	XP_021768752.1//probable glutamyl endopeptidase, chloroplastic isoform X1 [Chenopodium quinoa]		4.00427e-05	2.07623
LOC104898333	104898333	XM_010685391.3	XP_021805473.1//polyubiquitin 11-like [Prunus avium]		0.000330236	2.07596
LOC104904710	104904710	XM_010693069.3	XP_010691371.1//PREDICTED: uncharacterized protein LOC104904710 [Beta vulgaris subsp. vulgaris]		0.00512914	2.07588
LOC104898292	104898292	XM_010685346.3	XP_010683648.1//PREDICTED: 40S ribosomal protein S13 [Beta vulgaris subsp. vulgaris]		0.00458549	2.07565
LOC104897675	104897675	BGI_novel_T006896,BGI_novel_T006897,XM_019249981.2	XP_019105526.1//PREDICTED: U4/U6 small nuclear ribonucleoprotein Prp31 homolog [Beta vulgaris subsp. vulgaris]		6.83698e-07	2.07447
LOC104895672	104895672	XM_010682239.3,XM_010682240.3,XM_048645921.1,XR_790350.3	XP_010680542.1//PREDICTED: cyclin-dependent kinase C-1 isoform X2 [Beta vulgaris subsp. vulgaris];XP_010680541.1//PREDICTED: cyclin-dependent kinase C-1 isoform X1 [Beta vulgaris subsp. vulgaris]		0.000606358	2.0742
LOC104903943	104903943	BGI_novel_T010711,BGI_novel_T010712,XM_010692087.3,XM_048636842.1	XP_010690389.1//PREDICTED: uncharacterized protein LOC104903943 isoform X1 [Beta vulgaris subsp. vulgaris]		1.51052e-05	2.07374
LOC104892523	104892523	XM_010678482.3	XP_010676784.2//PREDICTED: dnaJ protein ERDJ3A [Beta vulgaris subsp. vulgaris]		0.0129283	2.07318
LOC104907293	104907293	XM_010696209.3	XP_010694511.1//PREDICTED: probable carboxylesterase 11 [Beta vulgaris subsp. vulgaris]		8.93205e-07	2.07303
LOC104905381	104905381	BGI_novel_T002402,BGI_novel_T002403,XM_048639544.1,XM_048639545.1,XM_048639546.1,XM_048639547.1	XP_010692215.1//PREDICTED: CWF19-like protein 2 [Beta vulgaris subsp. vulgaris]		3.27416e-06	2.0718
LOC104895726	104895726	XM_010682301.3,XM_010682302.3,XM_048646539.1	XP_010680603.1//PREDICTED: uncharacterized protein LOC104895726 isoform X1 [Beta vulgaris subsp. vulgaris];XP_010680604.1//PREDICTED: uncharacterized protein LOC104895726 isoform X2 [Beta vulgaris subsp. vulgaris]		7.24283e-05	2.07152
LOC104895277	104895277	XM_010681741.3	XP_010680043.1//PREDICTED: protein CHROMATIN REMODELING 19 [Beta vulgaris subsp. vulgaris]		2.69042e-06	2.07124
LOC104886973	104886973	XM_010671545.3	XP_021762298.1//pentatricopeptide repeat-containing protein At2g37230-like [Chenopodium quinoa]		1.38004e-05	2.07071
LOC104899860	104899860	XM_010687145.3	XP_010685447.1//PREDICTED: J domain-containing protein spf31 [Beta vulgaris subsp. vulgaris]		1.31618e-06	2.07033
LOC104893014	104893014	BGI_novel_T006094,XM_010679051.3,XM_048644791.1	XP_010677353.1//PREDICTED: binding partner of ACD11 1 [Beta vulgaris subsp. vulgaris]		5.01656e-06	2.06992
LOC104893983	104893983	XM_010680130.3,XM_048644320.1	XP_010678432.1//PREDICTED: uncharacterized protein LOC104893983 [Beta vulgaris subsp. vulgaris]		6.79006e-06	2.06975
LOC104885224	104885224	BGI_novel_T008920,BGI_novel_T008921,BGI_novel_T008922,BGI_novel_T008923,XM_048648331.1	XP_019103326.1//PREDICTED: serine/threonine-protein kinase CDL1 [Beta vulgaris subsp. vulgaris]		0.000250426	2.06906
LOC104894502	104894502	XM_010680750.3	XP_010679052.1//PREDICTED: protein BUD31 homolog 2 [Beta vulgaris subsp. vulgaris]		9.3709e-07	2.06891
LOC104896324	104896324	BGI_novel_T007250,XM_010683063.3,XM_010683064.3	XP_027097414.1//proline-rich receptor-like protein kinase PERK9 [Coffea arabica]		0.00019477	2.06887
LOC125496933	125496933	XR_007273368.1	KMT06337.1//hypothetical protein BVRB_7g160190 [Beta vulgaris subsp. vulgaris]		0.00262935	2.06771
LOC125493862	125493862	XR_007270178.1	KMT06337.1//hypothetical protein BVRB_7g160190 [Beta vulgaris subsp. vulgaris]		0.00262935	2.06771
LOC104887521	104887521	XM_010672172.3	XP_010670474.1//PREDICTED: immediate early response 3-interacting protein 1 [Beta vulgaris subsp. vulgaris]		2.81937e-05	2.06749
LOC104889225	104889225	BGI_novel_T003523,XM_010674398.3,XM_048641585.1	XP_010672700.1//PREDICTED: TBCC domain-containing protein 1 [Beta vulgaris subsp. vulgaris]		1.43823e-05	2.06742
LOC104887870	104887870	BGI_novel_T002558,XM_010672634.3,XM_010672635.3,XM_048640714.1,XM_048640715.1,XM_048640716.1,XR_007272324.1	XP_010670936.1//PREDICTED: probable protein phosphatase 2C 34 [Beta vulgaris subsp. vulgaris];XP_021849234.1//putative pentatricopeptide repeat-containing protein At5g52630 [Spinacia oleracea]		0.00139808	2.0666
LOC104890518	104890518	XM_010676033.3	XP_010674335.1//PREDICTED: thioredoxin domain-containing protein PLP3B [Beta vulgaris subsp. vulgaris]		0.000236327	2.0657
LOC104908288	104908288	XM_010697379.3,XM_019252812.2,XM_048637915.1	XP_010695681.1//PREDICTED: uncharacterized protein LOC104908288 [Beta vulgaris subsp. vulgaris]		5.54994e-05	2.06536
LOC104891689	104891689	XM_010677419.3	XP_023923428.1//aconitate hydratase, cytoplasmic [Quercus suber]		0.000191998	2.06516
LOC104895209	104895209	BGI_novel_T007679,XM_010681651.3,XM_010681652.3,XM_010681653.3	XP_021760065.1//protein GRIP-like [Chenopodium quinoa];XP_010679953.1//PREDICTED: protein GRIP isoform X1 [Beta vulgaris subsp. vulgaris]		2.48117e-05	2.06449
LOC104900830	104900830	XM_010688357.3,XM_010688358.3,XM_010688359.3	XP_021775295.1//eukaryotic peptide chain release factor GTP-binding subunit ERF3A-like [Chenopodium quinoa];XP_010693063.1//PREDICTED: eukaryotic peptide chain release factor GTP-binding subunit ERF3A isoform X1 [Beta vulgaris subsp. vulgaris]		2.11331e-05	2.06403
LOC104888233	104888233	XM_010673132.3	XP_010671434.1//PREDICTED: PP2A regulatory subunit TAP46 [Beta vulgaris subsp. vulgaris]		7.85193e-08	2.06363
LOC104902401	104902401	XM_010690172.3,XM_019251497.2,XR_002040764.2,XR_007268804.1,XR_791373.3,XR_791374.3	XP_010688474.1//PREDICTED: U4/U6.U5 small nuclear ribonucleoprotein 27 kDa protein [Beta vulgaris subsp. vulgaris]		3.00343e-05	2.06342
LOC104906905	104906905	XM_010695734.3	XP_010694036.1//PREDICTED: protein NETWORKED 1A [Beta vulgaris subsp. vulgaris]		0.00470629	2.06339
LOC104885399	104885399	XM_010670098.3,XM_048639801.1,XR_002038781.2,XR_007271764.1	XP_010668400.1//PREDICTED: probable transcriptional regulatory protein At2g25830 isoform X1 [Beta vulgaris subsp. vulgaris];XP_019102789.1//PREDICTED: probable transcriptional regulatory protein At2g25830 isoform X2 [Beta vulgaris subsp. vulgaris]		0.0118163	2.0627
LOC104887251	104887251	BGI_novel_T001625,XM_010671851.3	XP_010670153.1//PREDICTED: ABC transporter I family member 19 [Beta vulgaris subsp. vulgaris]		0.00235258	2.06218
LOC104906064	104906064	XM_010694773.3	XP_010693075.1//PREDICTED: sorting and assembly machinery component 50 homolog [Beta vulgaris subsp. vulgaris]		4.50933e-05	2.06199
LOC104883679	104883679	BGI_novel_T009675,XM_010668228.3	XP_010666530.1//PREDICTED: inorganic pyrophosphatase 3 [Beta vulgaris subsp. vulgaris]		0.00090433	2.0616
LOC104884509	104884509	XM_010669171.3	XP_010667473.1//PREDICTED: uncharacterized protein LOC104884509 [Beta vulgaris subsp. vulgaris]		0.00824603	2.06065
LOC104889358	104889358	BGI_novel_T003563,XM_010674552.3,XM_010674554.3,XM_048641614.1	XP_010672856.1//PREDICTED: villin-2 isoform X2 [Beta vulgaris subsp. vulgaris];XP_010672854.1//PREDICTED: villin-3 isoform X1 [Beta vulgaris subsp. vulgaris]		5.22506e-05	2.06021
LOC104893415	104893415	XM_010679520.3,XM_010679521.3,XM_010679522.3,XM_010679523.3,XM_048644665.1,XM_048644666.1	XP_010677822.1//PREDICTED: probable cyclic nucleotide-gated ion channel 5 isoform X1 [Beta vulgaris subsp. vulgaris]		3.57206e-06	2.05984
LOC104899405	104899405	XM_010686588.3	GER24956.1//SET-domain containing protein lysinemethyltransferase family protein [Striga asiatica]		0.000372387	2.05979
LOC104897998	104897998	BGI_novel_T000848,BGI_novel_T000849,BGI_novel_T000850,BGI_novel_T000851,BGI_novel_T000852,BGI_novel_T000853,BGI_novel_T000854,BGI_novel_T000855,XM_010684992.3	XP_010683294.1//PREDICTED: elongation factor 1-gamma 2 [Beta vulgaris subsp. vulgaris]		0.000235489	2.05931
LOC104905891	104905891	BGI_novel_T001017,XM_010694547.3,XM_019252264.2,XR_007275081.1	XP_010692849.1//PREDICTED: 4-coumarate--CoA ligase-like 5 isoform X1 [Beta vulgaris subsp. vulgaris];XP_019107809.1//PREDICTED: 4-coumarate--CoA ligase-like 5 isoform X2 [Beta vulgaris subsp. vulgaris]		0.00236568	2.05919
LOC104901233	104901233	XM_010688781.3	XP_010687083.1//PREDICTED: obg-like ATPase 1 [Beta vulgaris subsp. vulgaris]		2.5634e-05	2.05911
LOC104905228	104905228	XM_048640003.1	XP_010691989.1//PREDICTED: OTU domain-containing protein 6B [Beta vulgaris subsp. vulgaris]		5.36122e-07	2.059
LOC104897253	104897253	BGI_novel_T006937,XM_010684095.3	XP_010682397.1//PREDICTED: actin-related protein 2/3 complex subunit 2A [Beta vulgaris subsp. vulgaris]		1.31034e-08	2.05882
LOC104887400	104887400	XM_010672015.3	XP_010670317.1//PREDICTED: uncharacterized protein LOC104887400 [Beta vulgaris subsp. vulgaris]		0.000331529	2.05809
LOC104906909	104906909	XM_010695737.3,XM_048641348.1	XP_010694039.1//PREDICTED: hsp70-Hsp90 organizing protein 3 [Beta vulgaris subsp. vulgaris]		0.000582547	2.05806
LOC104907839	104907839	BGI_novel_T006610,BGI_novel_T006611,BGI_novel_T006612,BGI_novel_T006613,XM_010696845.3	XP_010695147.1//PREDICTED: RNA polymerase II C-terminal domain phosphatase-like 4 [Beta vulgaris subsp. vulgaris];XP_010695148.1//PREDICTED: RNA polymerase II C-terminal domain phosphatase-like 4 [Beta vulgaris subsp. vulgaris]		0.000337301	2.05741
LOC104905877	104905877	XM_010694520.3,XM_048645963.1,XR_791814.3	XP_010692822.1//PREDICTED: WD repeat-containing protein DWA2 [Beta vulgaris subsp. vulgaris]		1.75617e-06	2.05738
LOC104907275	104907275	BGI_novel_T009061,XM_010696184.3,XM_010696185.3,XM_019252568.2	XP_010694486.1//PREDICTED: DNA-dependent metalloprotease WSS1 [Beta vulgaris subsp. vulgaris]		0.0128145	2.05737
LOC104889501	104889501	XM_010674738.3	XP_010673040.1//PREDICTED: rhomboid-like protein 20 [Beta vulgaris subsp. vulgaris]		6.45589e-07	2.05732
LOC104898017	104898017	XM_010685008.3,XM_048646223.1	XP_010683310.1//PREDICTED: uncharacterized protein LOC104898017 [Beta vulgaris subsp. vulgaris]		1.92503e-05	2.05698
LOC104887758	104887758	NM_001303089.1	NP_001290018.1//two-on-two hemoglobin-3 [Beta vulgaris subsp. vulgaris]		0.0137241	2.05693
LOC104898317	104898317	BGI_novel_T008424,XM_010685372.3,XM_048647942.1	ESR43383.1//hypothetical protein CICLE_v10012797mg [Citrus clementina];AAL25604.1//AT3g11530/F24K9_21 [Arabidopsis thaliana];XP_021858329.1//vacuolar protein sorting-associated protein 55 homolog isoform X1 [Spinacia oleracea]		1.50764e-06	2.05666
LOC104898492	104898492	XM_010685580.3	XP_010683882.1//PREDICTED: histone deacetylase HDT1 [Beta vulgaris subsp. vulgaris]		3.67015e-06	2.0566
LOC104904716	104904716	XM_010693075.3	XP_010691377.1//PREDICTED: peroxiredoxin-2B [Beta vulgaris subsp. vulgaris]		0.0100697	2.05608
LOC104907753	104907753	XM_010696737.3,XM_019252670.2	XP_019108215.1//PREDICTED: surfeit locus protein 1 isoform X2 [Beta vulgaris subsp. vulgaris];XP_010695039.1//PREDICTED: surfeit locus protein 1 isoform X1 [Beta vulgaris subsp. vulgaris]		0.0013519	2.05592
LOC104898842	104898842	XM_010685952.3	XP_010684254.1//PREDICTED: small nuclear ribonucleoprotein Sm D1 [Beta vulgaris subsp. vulgaris]		3.85031e-08	2.05566
LOC104893881	104893881	XM_010680010.3	XP_010678312.1//PREDICTED: pyruvate dehydrogenase E1 component subunit beta-1, mitochondrial [Beta vulgaris subsp. vulgaris]		1.08725e-05	2.05512
LOC104898105	104898105	XM_010685118.3	XP_010683420.1//PREDICTED: 2,3-bisphosphoglycerate-independent phosphoglycerate mutase [Beta vulgaris subsp. vulgaris]		2.51353e-07	2.05503
LOC104892785	104892785	XM_010678790.3,XM_048642666.1,XR_007273165.1	XP_010677092.1//PREDICTED: eukaryotic translation initiation factor 2D [Beta vulgaris subsp. vulgaris]		0.00214745	2.05487
LOC104883237	104883237	XM_010667719.3	XP_010666021.1//PREDICTED: VAMP-like protein YKT61 [Beta vulgaris subsp. vulgaris]		2.03405e-07	2.05455
LOC104906622	104906622	BGI_novel_T003021,BGI_novel_T003022,XM_010695401.3,XM_048641065.1,XR_002041304.2,XR_007272472.1,XR_007272473.1	XP_010693703.1//PREDICTED: uncharacterized protein LOC104906622 [Beta vulgaris subsp. vulgaris]		4.39981e-06	2.05396
LOC104893648	104893648	XM_010679777.3,XR_790115.3	XP_010678079.1//PREDICTED: uncharacterized protein LOC104893648 [Beta vulgaris subsp. vulgaris]		0.00136434	2.05359
LOC104894926	104894926	XM_010681293.3	XP_010679595.1//PREDICTED: casein kinase II subunit alpha-2 [Beta vulgaris subsp. vulgaris]		2.8261e-06	2.05344
LOC104898374	104898374	XM_010685441.3,XM_048648185.1	XP_010683743.1//PREDICTED: uncharacterized protein LOC104898374 [Beta vulgaris subsp. vulgaris];XP_021764788.1//uncharacterized protein LOC110729352 isoform X2 [Chenopodium quinoa]		0.0185233	2.05311
LOC104906606	104906606	XM_010695381.3,XM_048639461.1	XP_010693683.1//PREDICTED: dol-P-Man:Man(5)GlcNAc(2)-PP-Dol alpha-1,3-mannosyltransferase [Beta vulgaris subsp. vulgaris]		2.25179e-05	2.05306
LOC104897928	104897928	BGI_novel_T006660,XM_010684897.3,XM_010684898.3	XP_010683199.1//PREDICTED: probable methyltransferase PMT2 [Beta vulgaris subsp. vulgaris]		0.00198073	2.05279
LOC104892135	104892135	BGI_novel_T006511,BGI_novel_T006512,BGI_novel_T006513,BGI_novel_T006514,BGI_novel_T006515,BGI_novel_T006516,BGI_novel_T006517,BGI_novel_T006518,XM_010677967.3	XP_010676269.1//PREDICTED: uncharacterized protein At4g10930 [Beta vulgaris subsp. vulgaris];KMT11895.1//hypothetical protein BVRB_5g098620 isoform B [Beta vulgaris subsp. vulgaris]		5.94065e-05	2.05212
LOC104899505	104899505	XM_010686703.3	XP_010685005.1//PREDICTED: cytochrome b5 [Beta vulgaris subsp. vulgaris]		0.000964251	2.05066
LOC104900087	104900087	XM_010687425.3	XP_010685727.1//PREDICTED: uncharacterized protein LOC104900087 [Beta vulgaris subsp. vulgaris]		7.221e-08	2.0496
LOC104888270	104888270	BGI_novel_T000280,XM_010673183.3	XP_010671485.1//PREDICTED: tRNA pseudouridine synthase A, mitochondrial [Beta vulgaris subsp. vulgaris]		0.000881351	2.0493
LOC104903808	104903808	BGI_novel_T010649,XM_010691925.3,XM_048636528.1,XM_048636529.1	XP_021774341.1//Niemann-Pick C1 protein-like [Chenopodium quinoa];XP_010690227.1//PREDICTED: Niemann-Pick C1 protein [Beta vulgaris subsp. vulgaris]		0.000687899	2.04926
LOC104899346	104899346	BGI_novel_T008828,BGI_novel_T008829,BGI_novel_T008830,BGI_novel_T008831,XM_048647826.1,XM_048647827.1,XM_048647828.1,XM_048647829.1,XM_048647830.1,XM_048647831.1,XM_048647832.1	XP_010684822.1//PREDICTED: uncharacterized protein LOC104899346 isoform X1 [Beta vulgaris subsp. vulgaris];XP_010684824.1//PREDICTED: uncharacterized protein LOC104899346 isoform X2 [Beta vulgaris subsp. vulgaris]		0.00113773	2.04899
LOC104895695	104895695	XM_010682266.3	XP_010680568.1//PREDICTED: PLAT domain-containing protein 3 [Beta vulgaris subsp. vulgaris]		0.000638431	2.04884
LOC104900219	104900219	XM_010687593.3	XP_010685895.1//PREDICTED: mitoferrin [Beta vulgaris subsp. vulgaris]		0.0221845	2.04875
LOC104907084	104907084	XM_010695954.3,XM_048642693.1	XP_010694256.1//PREDICTED: uncharacterized protein LOC104907084 [Beta vulgaris subsp. vulgaris]		0.0022536	2.04861
LOC104894985	104894985	XM_010681374.3	XP_010679676.1//PREDICTED: DEAD-box ATP-dependent RNA helicase 16 [Beta vulgaris subsp. vulgaris]		0.00587474	2.04857
LOC104884926	104884926	XM_010669630.3,XM_048639165.1	XP_010667932.1//PREDICTED: la protein 1 [Beta vulgaris subsp. vulgaris]		1.50438e-05	2.04853
LOC104897957	104897957	XM_010684937.3	XP_010683239.1//PREDICTED: protein kinase 2B, chloroplastic [Beta vulgaris subsp. vulgaris]		0.000899265	2.04852
LOC104884670	104884670	XM_010669356.3	XP_010667658.1//PREDICTED: 40S ribosomal protein S3-1 [Beta vulgaris subsp. vulgaris]		1.52788e-05	2.04784
LOC104894148	104894148	XM_010680328.3	XP_010678630.1//PREDICTED: histone H1 [Beta vulgaris subsp. vulgaris]		0.00132951	2.04784
LOC104904838	104904838	XM_010693234.3	XP_010691536.1//PREDICTED: 60S ribosomal protein L8-1 [Beta vulgaris subsp. vulgaris]		0.00139082	2.0474
LOC104902720	104902720	XM_010690605.3,XM_048635844.1	XP_021724575.1//switch-associated protein 70-like isoform X2 [Chenopodium quinoa];XP_021735271.1//differentially expressed in FDCP 6 homolog [Chenopodium quinoa]		5.59124e-07	2.04599
LOC104883359	104883359	XM_048640850.1	XP_021855433.1//syntaxin-121-like [Spinacia oleracea]		0.0152784	2.04562
LOC104894343	104894343	XM_010680557.3	XP_010678859.1//PREDICTED: 60S ribosomal protein L27a-3 [Beta vulgaris subsp. vulgaris]		0.000888965	2.04475
LOC104889014	104889014	XM_010674146.3	XP_010672448.1//PREDICTED: WD repeat-containing protein 76 [Beta vulgaris subsp. vulgaris]		2.16527e-06	2.04429
LOC104903411	104903411	XM_010691436.3	XP_010689738.1//PREDICTED: protein MIS12 homolog [Beta vulgaris subsp. vulgaris]		0.00703085	2.04367
LOC104902746	104902746	XM_048636037.1	KMT02515.1//hypothetical protein BVRB_9g204560 [Beta vulgaris subsp. vulgaris]		5.12506e-06	2.04339
LOC104897742	104897742	XM_010684685.3	XP_010682987.1//PREDICTED: cysteine-rich and transmembrane domain-containing protein A [Beta vulgaris subsp. vulgaris]		1.21724e-05	2.04326
LOC104903839	104903839	XM_010691964.3	XP_010690266.1//PREDICTED: NAC domain-containing protein 35 [Beta vulgaris subsp. vulgaris]		0.000618421	2.04314
LOC104894758	104894758	XM_010681066.3	XP_010679368.1//PREDICTED: ribosomal RNA small subunit methyltransferase [Beta vulgaris subsp. vulgaris]		2.8393e-06	2.0424
LOC104886487	104886487	XM_010670935.3	XP_010669237.1//PREDICTED: uncharacterized protein LOC104886487 [Beta vulgaris subsp. vulgaris]		0.000128138	2.04226
LOC104903891	104903891	BGI_novel_T010698,XM_048636867.1	XP_021753027.1//uncharacterized protein LOC110718500 isoform X1 [Chenopodium quinoa]		4.7598e-07	2.04214
LOC104892148	104892148	BGI_novel_T006501,BGI_novel_T006502,XM_010677987.3	KMT11911.1//hypothetical protein BVRB_5g098770 isoform A [Beta vulgaris subsp. vulgaris];KMT11912.1//hypothetical protein BVRB_5g098770 isoform B [Beta vulgaris subsp. vulgaris];XP_010676289.1//PREDICTED: uncharacterized protein LOC104892148 [Beta vulgaris subsp. vulgaris]		0.000610861	2.04172
LOC104894281	104894281	XM_010680472.3	XP_010678774.1//PREDICTED: uncharacterized protein LOC104894281 [Beta vulgaris subsp. vulgaris]		1.43571e-06	2.04167
LOC104904765	104904765	BGI_novel_T011082,BGI_novel_T011083,XM_010693138.2,XM_048636482.1	XP_010691440.2//PREDICTED: cytochrome c oxidase assembly protein cox19, mitochondrial [Beta vulgaris subsp. vulgaris]		2.55804e-05	2.04163
LOC104883319	104883319	XM_010667815.3	XP_010666117.1//PREDICTED: uncharacterized protein LOC104883319 [Beta vulgaris subsp. vulgaris]		1.07674e-05	2.04102
LOC104898685	104898685	BGI_novel_T008239,XM_010685789.3,XM_048647780.1,XR_007276068.1	XP_010684091.1//PREDICTED: translin [Beta vulgaris subsp. vulgaris]		1.11145e-05	2.04014
LOC104907285	104907285	XM_048633738.1,XM_048633739.1	XP_010694500.1//PREDICTED: vacuolar protein-sorting-associated protein 11 homolog [Beta vulgaris subsp. vulgaris]		1.13369e-05	2.03938
LOC104901982	104901982	XM_010689620.3	XP_010687922.1//PREDICTED: uncharacterized protein LOC104901982 [Beta vulgaris subsp. vulgaris]		0.0184165	2.03937
LOC104906058	104906058	BGI_novel_T002517,BGI_novel_T002518,BGI_novel_T002519,XM_010694761.3,XM_010694762.3,XM_010694763.3,XM_010694765.3,XM_010694767.3,XM_048639658.1,XM_048639659.1,XM_048639660.1	XP_021775295.1//eukaryotic peptide chain release factor GTP-binding subunit ERF3A-like [Chenopodium quinoa];XP_019107853.1//PREDICTED: eukaryotic peptide chain release factor GTP-binding subunit ERF3A isoform X4 [Beta vulgaris subsp. vulgaris];XP_010693065.1//PREDICTED: eukaryotic peptide chain release factor GTP-binding subunit ERF3A isoform X2 [Beta vulgaris subsp. vulgaris];XP_010693063.1//PREDICTED: eukaryotic peptide chain release factor GTP-binding subunit ERF3A isoform X1 [Beta vulgaris subsp. vulgaris]		0.000174308	2.03899
LOC104895282	104895282	XM_010681747.3,XM_019250122.2	XP_010680049.1//PREDICTED: pre-rRNA-processing protein ESF2 isoform X1 [Beta vulgaris subsp. vulgaris]		6.15187e-05	2.03873
LOC104893555	104893555	BGI_novel_T005810,XM_010679672.3,XM_019249605.2,XM_048644509.1,XM_048644510.1	XP_010677974.1//PREDICTED: DENN domain and WD repeat-containing protein SCD1 isoform X1 [Beta vulgaris subsp. vulgaris];KNA06482.1//hypothetical protein SOVF_180550 isoform A [Spinacia oleracea]		0.000459042	2.03872
LOC104884789	104884789	BGI_novel_T002101,XM_010669488.3	XP_010667790.1//PREDICTED: 60S ribosomal protein L37-3 [Beta vulgaris subsp. vulgaris]		0.000173499	2.03826
LOC104889815	104889815	XM_010675132.3	XP_010673434.1//PREDICTED: 26S proteasome non-ATPase regulatory subunit 1 homolog A [Beta vulgaris subsp. vulgaris]		7.1806e-06	2.03706
LOC104904756	104904756	XM_010693127.3	XP_010691429.1//PREDICTED: nuclear pore complex protein NUP35 [Beta vulgaris subsp. vulgaris]		0.00525266	2.03678
LOC104897551	104897551	XM_010684443.3	XP_010682745.1//PREDICTED: stress-associated endoplasmic reticulum protein 2 [Beta vulgaris subsp. vulgaris]		0.000270354	2.03648
LOC104884518	104884518	XM_010669191.3,XM_048641453.1	XP_010667493.1//PREDICTED: chaperone protein dnaJ 49 [Beta vulgaris subsp. vulgaris]		4.2159e-06	2.03634
LOC104904018	104904018	XM_010692188.3	XP_010690490.1//PREDICTED: ubiquinol oxidase, mitochondrial [Beta vulgaris subsp. vulgaris]		0.0140622	2.03534
LOC104899357	104899357	XM_010686537.3	XP_010684839.1//PREDICTED: uncharacterized protein LOC104899357 [Beta vulgaris subsp. vulgaris]		6.91422e-05	2.0349
LOC104902150	104902150	XM_010689849.3	XP_010688151.1//PREDICTED: activating signal cointegrator 1 complex subunit 2 [Beta vulgaris subsp. vulgaris]		8.30148e-06	2.03444
LOC104895565	104895565	XM_010682115.3	XP_010680417.1//PREDICTED: uncharacterized protein LOC104895565 [Beta vulgaris subsp. vulgaris]		0.000184266	2.03425
LOC104883693	104883693	XM_010668252.3	XP_010666554.1//PREDICTED: protein LEO1 homolog [Beta vulgaris subsp. vulgaris]		2.95839e-07	2.03416
LOC104889642	104889642	XM_010674910.3	XP_010673212.1//PREDICTED: mediator of RNA polymerase II transcription subunit 6 [Beta vulgaris subsp. vulgaris]		4.28364e-06	2.03326
LOC104889644	104889644	XM_010674911.3,XM_048640028.1	XP_010673213.1//PREDICTED: ubiquitin-conjugating enzyme E2 22 [Beta vulgaris subsp. vulgaris]		8.79962e-08	2.0327
LOC104894487	104894487	XM_010680735.3,XM_010680736.3,XM_010680737.3,XM_048644001.1	XP_010679037.1//PREDICTED: uncharacterized protein LOC104894487 isoform X1 [Beta vulgaris subsp. vulgaris];XP_010679039.1//PREDICTED: uncharacterized protein LOC104894487 isoform X3 [Beta vulgaris subsp. vulgaris];XP_010679038.1//PREDICTED: uncharacterized protein LOC104894487 isoform X2 [Beta vulgaris subsp. vulgaris]		0.0025401	2.03257
LOC104883792	104883792	BGI_novel_T004358,XM_010668355.3	XP_010666657.1//PREDICTED: phospholipid-transporting ATPase 1 [Beta vulgaris subsp. vulgaris]		0.0244873	2.03196
LOC104907977	104907977	XM_010697005.3	XP_010695307.1//PREDICTED: endo-1,3;1,4-beta-D-glucanase [Beta vulgaris subsp. vulgaris]		2.75557e-06	2.03193
LOC104901920	104901920	BGI_novel_T009439,BGI_novel_T009443,BGI_novel_T009452,BGI_novel_T009453,BGI_novel_T009454,XM_010689543.3,XM_048634231.1,XM_048634232.1	XP_010687840.1//PREDICTED: actin-related protein 2/3 complex subunit 3 [Beta vulgaris subsp. vulgaris];XP_010687845.1//PREDICTED: actin-related protein 2/3 complex subunit 3 [Beta vulgaris subsp. vulgaris]		0.00469815	2.03165
LOC104890000	104890000	XM_010675351.3	XP_004143621.2//probable mediator of RNA polymerase II transcription subunit 36b [Cucumis sativus]		0.0236846	2.03164
LOC104893774	104893774	BGI_novel_T005900,BGI_novel_T005901,BGI_novel_T005902,BGI_novel_T005903,XM_010679912.3	XP_010678214.1//PREDICTED: chitinase-like protein 1 [Beta vulgaris subsp. vulgaris];XP_021838352.1//chitinase-like protein 1 [Spinacia oleracea]		0.00215387	2.03152
LOC104890242	104890242	XM_010675647.3	XP_010673949.1//PREDICTED: trafficking protein particle complex subunit 5 [Beta vulgaris subsp. vulgaris]		3.60585e-06	2.03074
LOC104892643	104892643	XM_010678627.3	XP_010676929.1//PREDICTED: ubiquitin carboxyl-terminal hydrolase 10 [Beta vulgaris subsp. vulgaris]		6.05154e-05	2.03051
LOC104890741	104890741	XM_010676317.3	XP_010674619.1//PREDICTED: uncharacterized protein LOC104890741 [Beta vulgaris subsp. vulgaris]		0.00040596	2.02993
LOC104899810	104899810	BGI_novel_T008160,XM_010687081.3	XP_010685383.1//PREDICTED: protein RFT1 homolog [Beta vulgaris subsp. vulgaris]		0.000235404	2.02968
LOC104902729	104902729	XM_010690623.2	XP_021851929.1//ribosome biogenesis protein BRX1 homolog 1-like [Spinacia oleracea]		0.00518038	2.02934
LOC104906088	104906088	XM_010694801.3	XP_010693103.1//PREDICTED: dihydropyrimidine dehydrogenase (NADP(+)), chloroplastic [Beta vulgaris subsp. vulgaris]		4.85849e-06	2.02932
LOC104889274	104889274	XM_010674464.3	XP_010672766.1//PREDICTED: adenylosuccinate synthetase 2, chloroplastic [Beta vulgaris subsp. vulgaris]		2.87627e-06	2.02899
LOC104905215	104905215	XM_010693672.3,XM_048639948.1	KMS99863.1//hypothetical protein BVRB_1g017150 [Beta vulgaris subsp. vulgaris]		4.32786e-05	2.02886
LOC104908012	104908012	XM_010697055.3	XP_010695357.1//PREDICTED: eukaryotic translation initiation factor 3 subunit B [Beta vulgaris subsp. vulgaris]		0.000313415	2.02839
LOC104899491	104899491	BGI_novel_T008912,BGI_novel_T008913,XM_010686688.3	XP_010684990.1//PREDICTED: 26S proteasome regulatory subunit 4 homolog A [Beta vulgaris subsp. vulgaris]		0.000246345	2.0269
LOC104903070	104903070	XM_010691045.3,XM_010691046.3,XM_010691049.3,XM_010691050.3,XM_048636180.1,XM_048636181.1	XP_010689351.1//PREDICTED: uncharacterized protein LOC104903070 isoform X4 [Beta vulgaris subsp. vulgaris];XP_010689348.1//PREDICTED: uncharacterized protein LOC104903070 isoform X2 [Beta vulgaris subsp. vulgaris];XP_010689347.1//PREDICTED: uncharacterized protein LOC104903070 isoform X1 [Beta vulgaris subsp. vulgaris]		0.00136045	2.02581
LOC104907797	104907797	XM_010696787.3,XM_010696788.3	XP_010695089.1//PREDICTED: vacuolar protein sorting-associated protein 32 homolog 2 [Beta vulgaris subsp. vulgaris]		6.86654e-05	2.0237
LOC104900604	104900604	BGI_novel_T010240,BGI_novel_T010241,XM_010688070.3,XM_010688071.3,XM_010688072.3	XP_010686374.1//PREDICTED: uncharacterized protein LOC104900604 isoform X3 [Beta vulgaris subsp. vulgaris];XP_010686373.1//PREDICTED: uncharacterized protein LOC104900604 isoform X2 [Beta vulgaris subsp. vulgaris];XP_010686372.1//PREDICTED: uncharacterized protein LOC104900604 isoform X1 [Beta vulgaris subsp. vulgaris]		0.000946073	2.02324
LOC104901319	104901319	BGI_novel_T009974,BGI_novel_T009975,BGI_novel_T009976,XM_010688881.3,XM_048634263.1	XP_010687183.1//PREDICTED: calcium-transporting ATPase 3, endoplasmic reticulum-type [Beta vulgaris subsp. vulgaris];XP_021857290.1//calcium-transporting ATPase 3, endoplasmic reticulum-type [Spinacia oleracea];KNA24986.1//hypothetical protein SOVF_010410 [Spinacia oleracea]		0.00100503	2.02318
LOC104891477	104891477	XM_010677173.3	XP_010675475.1//PREDICTED: uncharacterized protein LOC104891477 [Beta vulgaris subsp. vulgaris]		0.0174425	2.02243
LOC104895095	104895095	BGI_novel_T000742,XM_010681514.3,XM_048643541.1,XR_790266.3	XP_010685107.1//PREDICTED: probable ribosomal protein S11, mitochondrial [Beta vulgaris subsp. vulgaris]		0.0101158	2.02242
LOC104901753	104901753	XM_010689356.3	XP_010687658.1//PREDICTED: putative GDP-L-fucose synthase 2 [Beta vulgaris subsp. vulgaris]		0.00329798	2.0211
LOC104902585	104902585	BGI_novel_T011495,XM_010690405.3,XM_010690406.3	XP_010688707.1//PREDICTED: uncharacterized protein LOC104902585 [Beta vulgaris subsp. vulgaris]		7.50232e-05	2.02058
LOC104899790	104899790	XM_010687057.3	XP_010685359.1//PREDICTED: coatomer subunit zeta-2 [Beta vulgaris subsp. vulgaris]		1.58103e-06	2.02018
LOC104896062	104896062	BGI_novel_T007358,BGI_novel_T007359,BGI_novel_T007360,BGI_novel_T007361,XM_010682747.3,XM_048645768.1,XM_048645769.1,XM_048645770.1,XM_048645772.1	XP_010681049.1//PREDICTED: uncharacterized protein LOC104896062 isoform X2 [Beta vulgaris subsp. vulgaris]		0.0265527	2.01982
LOC104906083	104906083	XM_010694795.3	XP_010693097.1//PREDICTED: protein TONNEAU 1a [Beta vulgaris subsp. vulgaris]		3.77029e-06	2.01905
LOC104906044	104906044	XM_010694747.3	XP_021765646.1//bifunctional protein FolD 2-like [Chenopodium quinoa]		9.2996e-06	2.01862
LOC104892817	104892817	BGI_novel_T006199,XM_010678823.3,XM_010678824.3,XM_010678825.3	XP_010677127.1//PREDICTED: vesicle-associated protein 2-1 isoform X2 [Beta vulgaris subsp. vulgaris];XP_010677125.1//PREDICTED: vesicle-associated protein 2-1 isoform X1 [Beta vulgaris subsp. vulgaris]		0.000430419	2.01847
LOC104893687	104893687	XM_010679818.3	XP_010678120.1//PREDICTED: guanine nucleotide-binding protein subunit beta-like protein [Beta vulgaris subsp. vulgaris]		0.00314019	2.01825
LOC104898775	104898775	XM_010685880.3,XM_048633719.1	XP_010684181.1//PREDICTED: protein transport protein SEC23 [Beta vulgaris subsp. vulgaris]		6.26718e-06	2.01733
LOC104889964	104889964	XM_010675310.3	XP_010673612.1//PREDICTED: uncharacterized protein LOC104889964 [Beta vulgaris subsp. vulgaris]		1.04265e-07	2.01654
LOC104905524	104905524	XM_010694103.3	XP_010692405.1//PREDICTED: small glutamine-rich tetratricopeptide repeat-containing protein [Beta vulgaris subsp. vulgaris]		3.91613e-06	2.01618
LOC125499587	125499587	XM_048648568.1	XP_010681624.1//PREDICTED: uncharacterized protein LOC104896563 [Beta vulgaris subsp. vulgaris]		0.00189139	2.01566
LOC104900888	104900888	XM_010688417.3,XM_019251157.2	XP_010686719.1//PREDICTED: F-box protein CPR30 [Beta vulgaris subsp. vulgaris]		3.75058e-05	2.01557
LOC104905687	104905687	XM_010694297.3,XM_019252225.2	XP_010692599.1//PREDICTED: alkylated DNA repair protein alkB homolog 8 [Beta vulgaris subsp. vulgaris]		2.94271e-05	2.0155
LOC104892908	104892908	XM_010678932.3	XP_010677234.1//PREDICTED: probable ADP-ribosylation factor GTPase-activating protein AGD9 [Beta vulgaris subsp. vulgaris]		2.96898e-05	2.01546
LOC104896124	104896124	BGI_novel_T007338,XM_010682826.3,XM_048647651.1	XP_010681128.1//PREDICTED: nucleolar protein 14 [Beta vulgaris subsp. vulgaris]		0.000457203	2.01531
LOC104903693	104903693	BGI_novel_T010596,XM_010691784.3	XP_021860250.1//vacuolar protein sorting-associated protein 53 A [Spinacia oleracea]		1.37907e-05	2.01501
LOC104894556	104894556	BGI_novel_T000712,BGI_novel_T000713,XM_048643136.1,XM_048643139.1,XM_048643142.1,XM_048643144.1,XM_048643145.1,XM_048643152.1,XM_048643157.1	KMT19660.1//hypothetical protein BVRB_1g010470 [Beta vulgaris subsp. vulgaris];XP_019104707.1//PREDICTED: uncharacterized protein LOC104894556 isoform X3 [Beta vulgaris subsp. vulgaris]		2.38881e-05	2.01499
LOC104885035	104885035	BGI_novel_T001942,BGI_novel_T001943,XM_010669745.3	XP_010668047.1//PREDICTED: cytoplasmic 60S subunit biogenesis factor REI1 homolog 1 [Beta vulgaris subsp. vulgaris]		4.5876e-06	2.01458
LOC104905305	104905305	XM_010693795.3	XP_010692097.1//PREDICTED: dnaJ protein homolog 2 [Beta vulgaris subsp. vulgaris]		1.38499e-05	2.01399
LOC104897665	104897665	XM_010684603.3	XP_010682905.1//PREDICTED: uncharacterized protein LOC104897665 [Beta vulgaris subsp. vulgaris]		0.000401858	2.01297
LOC104902581	104902581	XM_010690400.3	XP_010688702.1//PREDICTED: uncharacterized protein LOC104902581 [Beta vulgaris subsp. vulgaris]		2.97786e-05	2.01288
LOC104906161	104906161	XM_010694877.3	XP_010693179.1//PREDICTED: BAG family molecular chaperone regulator 8, chloroplastic [Beta vulgaris subsp. vulgaris]		5.83115e-07	2.01258
LOC104904363	104904363	BGI_novel_T010866,XM_010692590.3,XM_048635918.1,XM_048635919.1,XM_048635921.1,XM_048635922.1	XP_010690892.1//PREDICTED: cyclase-associated protein 1 [Beta vulgaris subsp. vulgaris]		9.27294e-05	2.01257
LOC104883440	104883440	XM_010667970.3	XP_010666272.1//PREDICTED: metacaspase-5 [Beta vulgaris subsp. vulgaris]		0.000414006	2.01236
LOC104902984	104902984	XM_010690946.3	XP_010689248.1//PREDICTED: pheophorbide a oxygenase, chloroplastic [Beta vulgaris subsp. vulgaris]		1.02278e-06	2.01229
LOC104905446	104905446	XM_010693997.3	XP_010692299.1//PREDICTED: liprin-alpha-1 [Beta vulgaris subsp. vulgaris]		8.34789e-06	2.01186
LOC104894222	104894222	XM_010680409.3	XP_010678711.1//PREDICTED: cytochrome c1-2, heme protein, mitochondrial [Beta vulgaris subsp. vulgaris]		0.000126823	2.01132
LOC104888775	104888775	XM_010673844.3	XP_010672146.1//PREDICTED: protein farnesyltransferase/geranylgeranyltransferase type-1 subunit alpha [Beta vulgaris subsp. vulgaris]		7.94298e-06	2.0112
LOC104900595	104900595	XM_010688057.3	XP_010686359.1//PREDICTED: D-tyrosyl-tRNA(Tyr) deacylase [Beta vulgaris subsp. vulgaris]		0.000167409	2.011
LOC104904780	104904780	XM_010693158.3,XM_048636311.1	XP_010691460.1//PREDICTED: diphthamide biosynthesis protein 2 [Beta vulgaris subsp. vulgaris]		0.00153753	2.01094
LOC104891318	104891318	XM_010676994.3,XM_010676996.3	XP_010675296.1//PREDICTED: universal stress protein A-like protein [Beta vulgaris subsp. vulgaris]		0.000266285	2.01023
LOC104886879	104886879	BGI_novel_T000180,BGI_novel_T000181,BGI_novel_T000182,XM_019248001.2,XM_048638006.1,XM_048638007.1,XM_048638008.1,XM_048638009.1	XP_010669714.1//PREDICTED: golgin candidate 4 isoform X1 [Beta vulgaris subsp. vulgaris];XP_010669721.1//PREDICTED: golgin candidate 4 isoform X2 [Beta vulgaris subsp. vulgaris]		8.72447e-06	2.01012
LOC104892879	104892879	XM_010678899.3	XP_010677201.1//PREDICTED: poly(U)-specific endoribonuclease-B-like [Beta vulgaris subsp. vulgaris]		5.88363e-05	2.00995
LOC104893519	104893519	XM_010679660.3	XP_010677962.1//PREDICTED: uncharacterized protein LOC104893519 [Beta vulgaris subsp. vulgaris]		2.58622e-06	2.00951
LOC104903028	104903028	XM_010690998.3	XP_010689300.1//PREDICTED: V-type proton ATPase subunit e2 [Beta vulgaris subsp. vulgaris]		2.1928e-06	2.00949
LOC104893007	104893007	XM_010679041.3,XM_010679042.3	XP_010677342.1//PREDICTED: uncharacterized protein LOC104893007 isoform X1 [Beta vulgaris subsp. vulgaris]		0.00107266	2.00943
LOC104898634	104898634	BGI_novel_T000908,XM_010685731.3,XM_010685739.3,XR_790824.3	XP_010684041.1//PREDICTED: lysophospholipid acyltransferase LPEAT1 isoform X2 [Beta vulgaris subsp. vulgaris];XP_010684033.1//PREDICTED: lysophospholipid acyltransferase LPEAT1 isoform X1 [Beta vulgaris subsp. vulgaris]		0.000100911	2.00942
LOC104895797	104895797	XM_010682407.3	XP_010680709.1//PREDICTED: pentatricopeptide repeat-containing protein At1g26460, mitochondrial [Beta vulgaris subsp. vulgaris]		0.0001067	2.00852
LOC104904727	104904727	XM_010693089.3	XP_010691391.1//PREDICTED: uncharacterized protein LOC104904727 [Beta vulgaris subsp. vulgaris]		0.000585763	2.00841
LOC104892848	104892848	BGI_novel_T006173,XM_010678865.3,XM_048644871.1,XM_048644872.1	XP_010677167.1//PREDICTED: probable complex I intermediate-associated protein 30 [Beta vulgaris subsp. vulgaris]		3.0455e-05	2.00716
LOC104884157	104884157	XM_010668754.3	XP_021770780.1//60S ribosomal protein L4-like [Chenopodium quinoa]		0.00233121	2.00654
LOC104899620	104899620	XM_010686839.3,XM_048648096.1,XM_048648097.1	XP_010685141.1//PREDICTED: probable disease resistance protein At5g43730 [Beta vulgaris subsp. vulgaris]		0.0103559	2.00604
LOC125499544	125499544	XR_007276444.1	XP_010695980.1//PREDICTED: vignain [Beta vulgaris subsp. vulgaris]		0.00168752	2.00602
LOC104903593	104903593	BGI_novel_T010537,XM_010691660.3	XP_010689962.1//PREDICTED: probable sugar phosphate/phosphate translocator At1g06470 [Beta vulgaris subsp. vulgaris]		0.00379827	2.00601
LOC104897417	104897417	XM_010684288.3,XM_010684289.3	XP_010682591.1//PREDICTED: uncharacterized protein LOC104897417 isoform X2 [Beta vulgaris subsp. vulgaris];XP_010682590.1//PREDICTED: uncharacterized protein LOC104897417 isoform X1 [Beta vulgaris subsp. vulgaris]		9.97828e-05	2.0059
LOC104894722	104894722	XM_048637664.1	XP_010679321.1//PREDICTED: H/ACA ribonucleoprotein complex subunit 3-like protein [Beta vulgaris subsp. vulgaris]		0.00195009	2.0054
LOC104908262	104908262	XM_010697354.3	XP_010695656.1//PREDICTED: T-complex protein 1 subunit delta [Beta vulgaris subsp. vulgaris]		0.00189218	2.00538
LOC104903576	104903576	BGI_novel_T010512,XM_010691625.3,XM_010691626.3	XP_010689927.1//PREDICTED: serine/threonine-protein phosphatase 5 isoform X1 [Beta vulgaris subsp. vulgaris];XP_010689928.1//PREDICTED: serine/threonine-protein phosphatase 5 isoform X2 [Beta vulgaris subsp. vulgaris];XP_021843776.1//serine/threonine-protein phosphatase 5 isoform X2 [Spinacia oleracea]		2.88288e-07	2.005
LOC104886808	104886808	BGI_novel_T001876,XM_010671330.3,XM_019247856.2,XM_048638983.1	XP_021864424.1//uncharacterized protein LOC110803234 [Spinacia oleracea]		7.40081e-05	2.00431
LOC104888485	104888485	BGI_novel_T002858,XM_010673483.3	XP_010671785.1//PREDICTED: uncharacterized protein LOC104888485 [Beta vulgaris subsp. vulgaris]		0.000133667	2.00429
LOC104894048	104894048	XM_010680216.3	XP_010678518.1//PREDICTED: uncharacterized protein LOC104894048 [Beta vulgaris subsp. vulgaris]		9.7629e-05	2.00418
LOC104896408	104896408	XM_010683162.3	XP_010681464.1//PREDICTED: ras-related protein Rab7 [Beta vulgaris subsp. vulgaris]		3.06978e-05	2.00398
LOC104891412	104891412	BGI_novel_T004166,BGI_novel_T004167,XM_010677101.3	XP_010675403.1//PREDICTED: uncharacterized protein LOC104891412 [Beta vulgaris subsp. vulgaris]		0.000411628	2.00345
LOC104889002	104889002	XM_010674125.2	XP_010672427.1//PREDICTED: uncharacterized protein LOC104889002 isoform X2 [Beta vulgaris subsp. vulgaris]		4.62432e-06	2.00341
LOC104892325	104892325	XM_010678223.3	XP_010676525.1//PREDICTED: heat stress transcription factor B-2b [Beta vulgaris subsp. vulgaris]		4.46959e-06	2.00268
LOC104889188	104889188	BGI_novel_T000329,BGI_novel_T000330,XM_010674346.3,XM_048639389.1	XP_010672648.1//PREDICTED: DNA repair protein UVH3 [Beta vulgaris subsp. vulgaris]		8.17726e-05	2.00264
LOC104892527	104892527	BGI_novel_T006334,XM_010678487.2,XM_048645032.1	XP_010676789.1//PREDICTED: transcription factor bHLH140 [Beta vulgaris subsp. vulgaris]		0.000914081	2.00227
LOC104900701	104900701	XM_010688194.3	XP_010686496.1//PREDICTED: uncharacterized protein LOC104900701 [Beta vulgaris subsp. vulgaris]		0.000569692	2.00142
LOC104884826	104884826	XM_010669518.3	XP_010667820.1//PREDICTED: 60S ribosomal protein L27-3 [Beta vulgaris subsp. vulgaris]		0.00013223	2.00083
LOC104891494	104891494	XM_010677196.3,XM_019249121.2,XM_048642799.1	XP_010675498.1//PREDICTED: probable protein phosphatase 2C 39 isoform X2 [Beta vulgaris subsp. vulgaris];XP_010675497.1//PREDICTED: probable protein phosphatase 2C 39 isoform X1 [Beta vulgaris subsp. vulgaris];XP_019104666.1//PREDICTED: probable protein phosphatase 2C 39 isoform X3 [Beta vulgaris subsp. vulgaris]		3.13034e-06	2.00044
LOC104897857	104897857	XM_010684814.3	XP_010683116.1//PREDICTED: transmembrane emp24 domain-containing protein p24delta9 [Beta vulgaris subsp. vulgaris]		6.23658e-05	2.00015
LOC104906344	104906344	XM_010695084.2	XP_010693386.1//PREDICTED: protein ORANGE, chloroplastic [Beta vulgaris subsp. vulgaris]		3.02074e-06	-2.00326
LOC104897001	104897001	XM_010683802.3	XP_010682104.1//PREDICTED: protein root UVB sensitive 6 [Beta vulgaris subsp. vulgaris]		0.00664368	-2.00365
LOC104882910	104882910	XM_010667328.3,XM_048635345.1	XP_010665630.2//PREDICTED: protease Do-like 5, chloroplastic [Beta vulgaris subsp. vulgaris]		0.00343659	-2.00452
LOC104902489	104902489	XM_010690278.3	XP_010688580.1//PREDICTED: protein DCL, chloroplastic [Beta vulgaris subsp. vulgaris]		0.000146929	-2.00534
LOC104906731	104906731	XM_010695531.3	XP_010693833.1//PREDICTED: uncharacterized protein LOC104906731 [Beta vulgaris subsp. vulgaris]		0.00291892	-2.00777
LOC104887237	104887237	BGI_novel_T001630,XM_010671830.3,XM_048638584.1,XM_048638585.1,XM_048638586.1	XP_010670132.1//PREDICTED: uncharacterized protein LOC104887237 [Beta vulgaris subsp. vulgaris]		0.00121253	-2.00875
LOC104904290	104904290	BGI_novel_T010829,XM_010692504.3,XM_048636416.1,XR_007269755.1	XP_010690806.1//PREDICTED: uncharacterized protein LOC104904290 [Beta vulgaris subsp. vulgaris]		0.0111403	-2.00979
LOC104909007	104909007	XM_010698181.3	XP_010696483.1//PREDICTED: probable leucine-rich repeat receptor-like protein kinase At1g35710 isoform X1 [Beta vulgaris subsp. vulgaris]		0.000106213	-2.01385
LOC104884684	104884684	BGI_novel_T003462,XM_010669367.3,XM_048641518.1,XM_048641519.1	XP_010667669.1//PREDICTED: 7-hydroxymethyl chlorophyll a reductase, chloroplastic [Beta vulgaris subsp. vulgaris]		2.42012e-05	-2.0153
LOC104899781	104899781	BGI_novel_T008165,XM_010687045.3,XM_010687046.3,XM_010687047.3,XM_048648273.1,XM_048648274.1	XP_010685349.1//PREDICTED: 60S ribosomal protein L18a-like protein isoform X2 [Beta vulgaris subsp. vulgaris];XP_010685347.1//PREDICTED: 60S ribosomal protein L18a-like protein isoform X1 [Beta vulgaris subsp. vulgaris]		0.000104502	-2.01726
LOC104887036	104887036	BGI_novel_T000192,BGI_novel_T000193,XM_010671620.3,XM_048638091.1	XP_010669922.1//PREDICTED: uncharacterized protein LOC104887036 [Beta vulgaris subsp. vulgaris]		0.0163211	-2.01735
LOC104895504	104895504	XM_010682035.3	XP_010680337.1//PREDICTED: kinesin-like protein KIN-14B [Beta vulgaris subsp. vulgaris]		0.000761249	-2.01879
LOC104908021	104908021	BGI_novel_T005803,BGI_novel_T005804,XM_010697067.3	XP_010695369.1//PREDICTED: nuclear transcription factor Y subunit C-1 [Beta vulgaris subsp. vulgaris];TYZ60163.1//hypothetical protein PybrP1_006494 [Pythium brassicum]		0.00337269	-2.02122
LOC104887504	104887504	BGI_novel_T001478,BGI_novel_T001479,BGI_novel_T001480,BGI_novel_T001481,BGI_novel_T001482,XM_010672150.3,XM_019248014.2,XM_019248015.2,XM_048639688.1,XM_048639689.1,XM_048639690.1,XM_048639691.1,XM_048639692.1,XM_048639693.1,XM_048639694.1,XM_048639696.1,XM_048639697.1	KMT17077.1//hypothetical protein BVRB_2g041330 isoform B [Beta vulgaris subsp. vulgaris];XP_010670452.1//PREDICTED: protein LNK2 isoform X2 [Beta vulgaris subsp. vulgaris];XP_010670449.1//PREDICTED: uncharacterized protein LOC104887504 isoform X1 [Beta vulgaris subsp. vulgaris];KMT17078.1//hypothetical protein BVRB_2g041330 isoform C [Beta vulgaris subsp. vulgaris]		0.0138601	-2.02313
LOC104897145	104897145	BGI_novel_T006986,BGI_novel_T006987,BGI_novel_T006988,XM_010683972.3	XP_010682274.1//PREDICTED: chloroplast sensor kinase, chloroplastic [Beta vulgaris subsp. vulgaris];KMT07763.1//hypothetical protein BVRB_6g146860 [Beta vulgaris subsp. vulgaris]		0.000105932	-2.02602
LOC104905741	104905741	XM_010694357.3	XP_010692659.1//PREDICTED: uncharacterized protein LOC104905741 [Beta vulgaris subsp. vulgaris]		0.00397523	-2.02826
LOC104900157	104900157	BGI_novel_T000930,BGI_novel_T000931,BGI_novel_T000932,BGI_novel_T000933,BGI_novel_T000934,XM_010687519.3,XM_019249624.2,XR_007274665.1,XR_007274666.1	XP_021843797.1//LOW QUALITY PROTEIN: pentatricopeptide repeat-containing protein At2g41080-like [Spinacia oleracea];XP_010689725.1//PREDICTED: ATP-dependent zinc metalloprotease FTSH 2, chloroplastic [Beta vulgaris subsp. vulgaris];KMT19343.1//hypothetical protein BVRB_1g013460 [Beta vulgaris subsp. vulgaris]		0.000354047	-2.03105
LOC104903875	104903875	XM_010692001.3	XP_010690303.1//PREDICTED: serine/threonine-protein kinase STY46 [Beta vulgaris subsp. vulgaris]		0.00263253	-2.03235
LOC104894289	104894289	XM_010680483.3	XP_010678785.1//PREDICTED: uncharacterized protein LOC104894289 [Beta vulgaris subsp. vulgaris]		0.000180318	-2.033
LOC104889196	104889196	BGI_novel_T003513,XM_010674353.3,XR_007272775.1	KMT15317.1//hypothetical protein BVRB_3g060230 isoform B [Beta vulgaris subsp. vulgaris];XP_010672655.1//PREDICTED: probable plastid-lipid-associated protein 13, chloroplastic [Beta vulgaris subsp. vulgaris]		0.00329045	-2.04053
LOC104887964	104887964	XM_010672754.3	XP_010671056.1//PREDICTED: transcription factor bHLH104 [Beta vulgaris subsp. vulgaris]		0.000194924	-2.04293
LOC104896864	104896864	BGI_novel_T007147,BGI_novel_T007148,BGI_novel_T007149,BGI_novel_T007150,XM_010683652.3,XM_048646126.1,XM_048646127.1	XP_010681954.1//PREDICTED: ATP-dependent DNA helicase homolog RECG, chloroplastic [Beta vulgaris subsp. vulgaris]		8.15426e-05	-2.04765
LOC104884324	104884324	XM_010668960.3	XP_010667262.1//PREDICTED: uncharacterized protein LOC104884324 [Beta vulgaris subsp. vulgaris]		0.000104648	-2.05061
LOC104887310	104887310	XM_010671923.3	XP_010670225.1//PREDICTED: light-harvesting complex-like protein OHP1, chloroplastic [Beta vulgaris subsp. vulgaris]		0.0137964	-2.05318
LOC104902434	104902434	XM_010690215.3	XP_010688517.1//PREDICTED: diacylglycerol kinase 7 [Beta vulgaris subsp. vulgaris]		0.00621017	-2.05355
LOC104893199	104893199	BGI_novel_T005984,XM_010679293.3,XR_007274399.1	XP_010677595.1//PREDICTED: prolycopene isomerase, chloroplastic [Beta vulgaris subsp. vulgaris]		0.000704486	-2.05436
LOC104887134	104887134	XM_010671731.3	XP_010670033.1//PREDICTED: uncharacterized protein LOC104887134 [Beta vulgaris subsp. vulgaris]		0.00357496	-2.05472
LOC104895052	104895052	XM_010681454.3,XM_010681455.3	XP_010679756.1//PREDICTED: soluble inorganic pyrophosphatase [Beta vulgaris subsp. vulgaris]		9.89842e-05	-2.05674
LOC104901751	104901751	BGI_novel_T009526,XM_048634379.1,XM_048634380.1,XM_048634381.1	XP_010687657.1//PREDICTED: probable peroxygenase 4 [Beta vulgaris subsp. vulgaris]		0.0024855	-2.06178
LOC104905545	104905545	XM_010694136.3	XP_021763509.1//pentatricopeptide repeat-containing protein At3g29230-like [Chenopodium quinoa]		0.0109176	-2.06622
LOC104893229	104893229	XM_010679332.3,XM_048644669.1	XP_010677634.1//PREDICTED: protein CHUP1, chloroplastic [Beta vulgaris subsp. vulgaris]		0.0151574	-2.06672
LOC104889095	104889095	XM_010674238.3	XP_010672540.1//PREDICTED: F-box/kelch-repeat protein At2g44130 [Beta vulgaris subsp. vulgaris]		0.00576333	-2.07177
LOC104903320	104903320	XM_010691339.3	XP_010689641.1//PREDICTED: putative serine/threonine-protein kinase-like protein CCR3 [Beta vulgaris subsp. vulgaris]		0.000909839	-2.07198
LOC104893059	104893059	XM_010679114.3	XP_010677416.1//PREDICTED: protein BASIC PENTACYSTEINE7 [Beta vulgaris subsp. vulgaris]		0.00214004	-2.07292
LOC104906220	104906220	XM_010694948.3	XP_010693250.1//PREDICTED: zinc-finger homeodomain protein 9 [Beta vulgaris subsp. vulgaris]		0.000694802	-2.07661
LOC104889602	104889602	XM_010674862.3	XP_010673164.1//PREDICTED: uncharacterized protein LOC104889602 [Beta vulgaris subsp. vulgaris]		1.58681e-05	-2.07845
LOC125494101	125494101	BGI_novel_T011713,BGI_novel_T011714,BGI_novel_T011715,BGI_novel_T011716,BGI_novel_T011717,BGI_novel_T011718,BGI_novel_T011719,BGI_novel_T011720,BGI_novel_T011721,BGI_novel_T011722,BGI_novel_T011723,BGI_novel_T011724,BGI_novel_T011725,BGI_novel_T011726,BGI_novel_T011727,BGI_novel_T011728,BGI_novel_T011729,BGI_novel_T011730,BGI_novel_T011731,XR_007270493.1,XR_007270494.1,XR_007270495.1,XR_007270496.1,XR_007270497.1,XR_007270498.1,XR_007270499.1,XR_007270500.1,XR_007270501.1,XR_007270502.1,XR_007270503.1,XR_007270504.1,XR_007270505.1,XR_007270506.1,XR_007270507.1,XR_007270508.1,XR_007270509.1,XR_007270510.1,XR_007270511.1,XR_007270512.1,XR_007270513.1,XR_007270514.1	XP_010683560.1//PREDICTED: alanine--glyoxylate aminotransferase 2 homolog 3, mitochondrial [Beta vulgaris subsp. vulgaris]		0.000792498	-2.07876
LOC104902047	104902047	XM_010689708.3	XP_010688010.1//PREDICTED: 2-alkenal reductase (NADP(+)-dependent) [Beta vulgaris subsp. vulgaris]		0.00976907	-2.08286
LOC104909062	104909062	XM_010698252.3,XM_048639223.1	XP_027080841.1//synaptotagmin-5-like isoform X1 [Coffea arabica];XP_010696554.1//PREDICTED: synaptotagmin-5 [Beta vulgaris subsp. vulgaris]		0.0157215	-2.08301
LOC104888521	104888521	XM_010673534.3	XP_010671836.1//PREDICTED: uncharacterized protein LOC104888521 [Beta vulgaris subsp. vulgaris]		0.00071435	-2.08683
LOC104888214	104888214	XM_010673109.3	XP_010671411.1//PREDICTED: protein phosphatase 2C 57 [Beta vulgaris subsp. vulgaris]		2.04557e-05	-2.08796
LOC104908780	104908780	XM_010697934.3	XP_010696236.1//PREDICTED: EIN3-binding F-box protein 1 [Beta vulgaris subsp. vulgaris]		3.82058e-05	-2.09112
LOC104884014	104884014	XM_010668602.2,XM_010668603.2	XP_010666904.1//PREDICTED: thylakoid membrane protein TERC, chloroplastic [Beta vulgaris subsp. vulgaris]		0.0267832	-2.09506
LOC104902117	104902117	XM_010689799.3	XP_010688101.1//PREDICTED: uncharacterized protein LOC104902117 [Beta vulgaris subsp. vulgaris]		2.02375e-06	-2.09554
LOC104904400	104904400	XM_010692637.3	XP_010690939.1//PREDICTED: 4-hydroxy-3-methylbut-2-enyl diphosphate reductase, chloroplastic [Beta vulgaris subsp. vulgaris]		0.00054071	-2.1007
LOC104898631	104898631	BGI_novel_T000903,XM_010685727.3,XM_019249539.2,XM_048645013.1	XP_010684029.1//PREDICTED: 5'-nucleotidase domain-containing protein 4 isoform X1 [Beta vulgaris subsp. vulgaris]		0.000587804	-2.10378
LOC104899031	104899031	XM_010686194.3,XM_048644350.1,XM_048644377.1	XP_010684496.1//PREDICTED: receptor-like protein kinase HSL1 [Beta vulgaris subsp. vulgaris]		8.13079e-06	-2.10516
LOC104907006	104907006	BGI_novel_T003345,XM_010695849.3,XM_019252521.2,XM_048641337.1,XM_048641338.1	AAT38758.1//Putative gag-pol polyprotein, identical [Solanum demissum];XP_010694151.1//PREDICTED: uncharacterized protein LOC104907006 [Beta vulgaris subsp. vulgaris]		0.0116055	-2.10627
LOC104894202	104894202	NM_001303094.1	ABG34273.1//betaine-aldehyde dehydrogenase [Ophiopogon japonicus]		0.021548	-2.10898
LOC104902060	104902060	XM_010689722.3,XM_048634281.1	XP_010688024.1//PREDICTED: probable ethanolamine kinase [Beta vulgaris subsp. vulgaris]		0.00013716	-2.11059
LOC104886566	104886566	XM_010671020.3	XP_010669322.1//PREDICTED: cytokinin dehydrogenase 7 [Beta vulgaris subsp. vulgaris]		0.0150087	-2.11066
LOC104905039	104905039	XM_010693484.2	XP_010691786.1//PREDICTED: F-box/kelch-repeat protein At1g80440 [Beta vulgaris subsp. vulgaris]		0.0246035	-2.11362
LOC104898690	104898690	XM_010685793.3	XP_010684095.1//PREDICTED: RNA polymerase sigma factor sigF, chloroplastic [Beta vulgaris subsp. vulgaris]		0.0024226	-2.11367
LOC104903847	104903847	BGI_novel_T010675,BGI_novel_T010676,XM_010691971.3,XM_010691972.3,XM_010691973.3	XP_021848519.1//alanine--tRNA ligase, chloroplastic/mitochondrial isoform X1 [Spinacia oleracea];XP_021774702.1//alanine--tRNA ligase, chloroplastic/mitochondrial-like isoform X1 [Chenopodium quinoa]		0.00304139	-2.11413
LOC104894421	104894421	XM_010680642.3,XM_010680643.3	XP_010678944.1//PREDICTED: uncharacterized protein LOC104894421 isoform X1 [Beta vulgaris subsp. vulgaris];XP_010678945.1//PREDICTED: uncharacterized protein LOC104894421 isoform X2 [Beta vulgaris subsp. vulgaris]		0.00367153	-2.11659
LOC104908368	104908368	XM_010697483.3	XP_010695785.1//PREDICTED: protein CHAPERONE-LIKE PROTEIN OF POR1, chloroplastic [Beta vulgaris subsp. vulgaris]		0.00300635	-2.11713
LOC104904366	104904366	BGI_novel_T010867,XM_010692595.3	XP_010690897.1//PREDICTED: transcription termination factor MTEF1, chloroplastic [Beta vulgaris subsp. vulgaris]		0.00239494	-2.11738
LOC104895377	104895377	BGI_novel_T007619,XM_010681859.3,XM_048646066.1,XM_048646067.1	XP_010680161.1//PREDICTED: cytochrome P450 97B2, chloroplastic [Beta vulgaris subsp. vulgaris]		0.00482581	-2.12508
LOC104900012	104900012	BGI_novel_T007986,BGI_novel_T007987,BGI_novel_T007988,BGI_novel_T007989,BGI_novel_T007990,XM_010687327.3,XM_048648019.1,XM_048648020.1,XM_048648021.1,XM_048648022.1	XP_019106541.1//PREDICTED: serine/arginine-rich splicing factor SR45a isoform X2 [Beta vulgaris subsp. vulgaris];XP_010685629.1//PREDICTED: serine/arginine-rich splicing factor SR45a isoform X1 [Beta vulgaris subsp. vulgaris]		0.0169335	-2.1281
LOC104896729	104896729	XM_010683520.3,XM_048646668.1	XP_010681822.1//PREDICTED: uncharacterized protein LOC104896729 [Beta vulgaris subsp. vulgaris]		0.000757313	-2.13316
LOC104894411	104894411	BGI_novel_T005407,BGI_novel_T005408,BGI_novel_T005409,BGI_novel_T005410,BGI_novel_T005411,BGI_novel_T005412,BGI_novel_T005413,BGI_novel_T005414,BGI_novel_T005415,BGI_novel_T005416,BGI_novel_T005417,BGI_novel_T005418,XM_048644335.1	XP_010678822.1//PREDICTED: G-type lectin S-receptor-like serine/threonine-protein kinase At4g03230 isoform X1 [Beta vulgaris subsp. vulgaris];XP_019105268.1//PREDICTED: G-type lectin S-receptor-like serine/threonine-protein kinase At4g03230 [Beta vulgaris subsp. vulgaris];XP_019105271.1//PREDICTED: G-type lectin S-receptor-like serine/threonine-protein kinase At4g03230 isoform X1 [Beta vulgaris subsp. vulgaris];XP_021857808.1//uncharacterized protein LOC110797025 [Spinacia oleracea]		0.00106722	-2.1337
LOC104894410	104894410	BGI_novel_T005428,BGI_novel_T005429,BGI_novel_T005430,BGI_novel_T005431,BGI_novel_T005432,BGI_novel_T005433,BGI_novel_T005434,BGI_novel_T005435,BGI_novel_T005436,BGI_novel_T005437,XM_019249716.2,XM_019249717.2,XM_019249718.2,XM_019249719.2	XP_019105264.1//PREDICTED: tRNA(His) guanylyltransferase 1-like isoform X3 [Beta vulgaris subsp. vulgaris];XP_019105263.1//PREDICTED: tRNA(His) guanylyltransferase 1-like isoform X2 [Beta vulgaris subsp. vulgaris];XP_019105261.1//PREDICTED: tRNA(His) guanylyltransferase 1-like isoform X1 [Beta vulgaris subsp. vulgaris]		0.0174787	-2.13527
LOC104883753	104883753	XM_010668310.3	XP_021751693.1//zeaxanthin epoxidase, chloroplastic-like isoform X2 [Chenopodium quinoa]		7.08012e-06	-2.13765
LOC104902431	104902431	XM_010690211.3	XP_010688513.1//PREDICTED: zinc finger protein CONSTANS-LIKE 5 [Beta vulgaris subsp. vulgaris]		0.0118354	-2.14095
LOC104899710	104899710	BGI_novel_T008189,XM_010686950.3,XM_010686951.3,XM_010686953.3	XP_010685252.1//PREDICTED: dnaJ homolog subfamily B member 6 isoform X1 [Beta vulgaris subsp. vulgaris];XP_010685255.1//PREDICTED: dnaJ homolog subfamily B member 7 isoform X3 [Beta vulgaris subsp. vulgaris];XP_010685253.1//PREDICTED: dnaJ homolog subfamily B member 8 isoform X2 [Beta vulgaris subsp. vulgaris];KMT04775.1//hypothetical protein BVRB_7g169520 isoform C [Beta vulgaris subsp. vulgaris]		0.0121391	-2.14479
LOC104890855	104890855	BGI_novel_T004615,XM_010676468.3,XM_048643306.1,XM_048643308.1	XP_021772963.1//amidase 1-like isoform X1 [Chenopodium quinoa]		0.0156694	-2.14482
LOC104904553	104904553	XM_010692830.3	XP_010691132.1//PREDICTED: uncharacterized protein LOC104904553 [Beta vulgaris subsp. vulgaris]		0.00118902	-2.14544
LOC104907350	104907350	BGI_novel_T004255,XM_010696267.3	XP_010694569.1//PREDICTED: heme-binding protein 2 [Beta vulgaris subsp. vulgaris]		0.000107248	-2.15162
LOC104888662	104888662	BGI_novel_T002981,XM_010673689.3	XP_010671991.1//PREDICTED: transketolase, chloroplastic [Beta vulgaris subsp. vulgaris];XP_024992641.1//transketolase, chloroplastic [Cynara cardunculus var. scolymus]		0.0226472	-2.16026
LOC104898947	104898947	XM_010686090.3,XM_048647825.1	XP_010684392.1//PREDICTED: CBS domain-containing protein CBSX3, mitochondrial [Beta vulgaris subsp. vulgaris]		0.00424613	-2.16416
LOC104891057	104891057	XM_010676705.3	XP_010675007.1//PREDICTED: UPF0603 protein At1g54780, chloroplastic [Beta vulgaris subsp. vulgaris]		0.000707123	-2.16634
LOC104900936	104900936	XM_010688471.3	XP_010686773.1//PREDICTED: uncharacterized protein LOC104900936 [Beta vulgaris subsp. vulgaris]		0.00540279	-2.16725
LOC104904538	104904538	BGI_novel_T010989,XM_010692810.3	KMT00645.1//hypothetical protein BVRB_9g219370 [Beta vulgaris subsp. vulgaris]		0.0192078	-2.16773
LOC104884344	104884344	BGI_novel_T009659,BGI_novel_T009660,BGI_novel_T009661,BGI_novel_T009662,XM_010668981.3,XM_010668982.2	XP_010667283.1//PREDICTED: uncharacterized protein LOC104884344 isoform X1 [Beta vulgaris subsp. vulgaris];KMS95490.1//hypothetical protein BVRB_007780 isoform A [Beta vulgaris subsp. vulgaris]		0.00792377	-2.16877
LOC104902627	104902627	XM_010690469.3	XP_010688771.1//PREDICTED: uncharacterized protein LOC104902627 [Beta vulgaris subsp. vulgaris]		4.3557e-07	-2.17032
LOC104905410	104905410	XM_010693955.3	XP_010692257.1//PREDICTED: abscisic acid receptor PYL8 isoform X1 [Beta vulgaris subsp. vulgaris]		0.00282333	-2.1735
LOC104897564	104897564	XM_010684470.3	XP_010682772.1//PREDICTED: uncharacterized protein LOC104897564 [Beta vulgaris subsp. vulgaris]		0.000451933	-2.17385
LOC104888159	104888159	XM_010673040.3,XM_010673041.3	XP_010671343.1//PREDICTED: two-component response regulator-like APRR5 isoform X2 [Beta vulgaris subsp. vulgaris];XP_010671342.1//PREDICTED: two-component response regulator-like APRR5 isoform X1 [Beta vulgaris subsp. vulgaris]		0.0113522	-2.17504
LOC104892647	104892647	XM_010678630.3	XP_010676932.1//PREDICTED: uncharacterized protein LOC104892647 [Beta vulgaris subsp. vulgaris]		0.000109724	-2.17553
LOC104904070	104904070	XM_010692247.3,XM_048635858.1,XM_048635859.1	XP_021846908.1//glutamate receptor 3.2-like [Spinacia oleracea]		0.00604188	-2.17884
LOC104897618	104897618	XM_010684543.3	XP_010682845.1//PREDICTED: lipoxygenase 6, chloroplastic [Beta vulgaris subsp. vulgaris]		0.00845681	-2.17928
LOC104906273	104906273	BGI_novel_T001647,XM_010695008.3,XM_048638643.1	XP_010693310.1//PREDICTED: probable adenylate kinase 7, mitochondrial [Beta vulgaris subsp. vulgaris];XP_021775923.1//probable adenylate kinase 7, mitochondrial [Chenopodium quinoa]		0.0022147	-2.18158
LOC104904707	104904707	XM_010693065.3	XP_010691367.1//PREDICTED: photosynthetic NDH subunit of subcomplex B 3, chloroplastic isoform X2 [Beta vulgaris subsp. vulgaris]		0.0107297	-2.18201
LOC104904460	104904460	XM_010692712.3	XP_010691014.1//PREDICTED: pentatricopeptide repeat-containing protein At2g15820, chloroplastic [Beta vulgaris subsp. vulgaris]		0.0223449	-2.18466
LOC104894592	104894592	XM_010680863.3	XP_010679165.2//PREDICTED: auxin-responsive protein IAA14 [Beta vulgaris subsp. vulgaris]		0.000443523	-2.18746
LOC104891609	104891609	BGI_novel_T000577,BGI_novel_T000578,BGI_novel_T000579,BGI_novel_T000580,BGI_novel_T000581,BGI_novel_T000582,BGI_novel_T000583,BGI_novel_T000584,BGI_novel_T000585,BGI_novel_T000586,BGI_novel_T000587,BGI_novel_T000588,XM_010677320.3,XM_010677328.3,XM_010677335.3,XM_010677339.3,XM_010677341.3,XM_010677344.3,XM_048641869.1,XM_048641875.1,XR_007273080.1	XP_010675622.1//PREDICTED: 2-succinylbenzoate--CoA ligase, chloroplastic/peroxisomal isoform X1 [Beta vulgaris subsp. vulgaris];XP_010675630.1//PREDICTED: 2-succinylbenzoate--CoA ligase, chloroplastic/peroxisomal isoform X2 [Beta vulgaris subsp. vulgaris]		0.00561505	-2.18817
LOC104894360	104894360	XM_010680578.3	XP_010678880.2//PREDICTED: elongation factor Tu, chloroplastic [Beta vulgaris subsp. vulgaris]		0.0251517	-2.19598
LOC104892874	104892874	XM_010678894.3	XP_021862421.1//DNA-binding protein SMUBP-2 [Spinacia oleracea]		3.18414e-07	-2.19776
LOC104889263	104889263	XM_010674450.3	XP_010672752.1//PREDICTED: carboxyl-terminal-processing peptidase 3, chloroplastic [Beta vulgaris subsp. vulgaris]		0.000392801	-2.20092
LOC104886839	104886839	XM_010671370.3	XP_010669672.1//PREDICTED: uncharacterized protein LOC104886839 [Beta vulgaris subsp. vulgaris]		2.30271e-05	-2.20291
LOC104901021	104901021	BGI_novel_T000962,XM_010688565.3,XM_010688569.3,XM_010688575.3,XM_019249803.2,XM_019249805.2,XM_048645669.1,XM_048645673.1	KNA11591.1//hypothetical protein SOVF_133200 isoform A [Spinacia oleracea];XP_021851013.1//glutamate receptor 3.3 isoform X1 [Spinacia oleracea]		0.00023095	-2.20851
LOC104897848	104897848	BGI_novel_T006692,XM_010684805.3,XM_010684806.3,XM_048647616.1	XP_010683108.1//PREDICTED: uncharacterized protein LOC104897849 [Beta vulgaris subsp. vulgaris]		0.00191438	-2.21031
LOC104903963	104903963	BGI_novel_T010720,XM_010692113.3,XM_048636150.1	XP_010690415.1//PREDICTED: uncharacterized protein LOC104903963 [Beta vulgaris subsp. vulgaris]		9.58958e-05	-2.21093
LOC104904671	104904671	XM_010693011.3,XM_010693012.3	XP_010691313.1//PREDICTED: uncharacterized protein LOC104904671 isoform X1 [Beta vulgaris subsp. vulgaris];XP_010691314.1//PREDICTED: uncharacterized protein LOC104904671 isoform X2 [Beta vulgaris subsp. vulgaris]		0.0172273	-2.21477
LOC104893195	104893195	XM_010679291.3	XP_010677593.1//PREDICTED: NAD kinase 2, chloroplastic [Beta vulgaris subsp. vulgaris]		0.000288352	-2.21651
LOC104895630	104895630	XM_010682193.3	BAE07183.1//putative serine decarboxylase [Beta vulgaris]		6.72161e-07	-2.21967
LOC104888446	104888446	BGI_novel_T002844,BGI_novel_T002845,XM_010673423.3	XP_010671725.1//PREDICTED: protein high chlorophyll fluorescent 107 [Beta vulgaris subsp. vulgaris]		0.000411523	-2.22435
LOC104905496	104905496	BGI_novel_T000517,XM_010694064.3	XP_010692366.1//PREDICTED: E3 ubiquitin-protein ligase RING1 [Beta vulgaris subsp. vulgaris]		0.00229433	-2.22733
LOC104890193	104890193	BGI_novel_T005034,XM_010675586.3	XP_010673888.1//PREDICTED: peptide chain release factor PrfB1, chloroplastic [Beta vulgaris subsp. vulgaris];KMT14716.1//hypothetical protein BVRB_4g074830 [Beta vulgaris subsp. vulgaris]		0.00294928	-2.22909
LOC104903071	104903071	XM_010691051.3	XP_010689353.1//PREDICTED: glucose-1-phosphate adenylyltransferase small subunit, chloroplastic/amyloplastic [Beta vulgaris subsp. vulgaris]		0.0190634	-2.2337
LOC104887881	104887881	XM_010672648.3	XP_010670950.1//PREDICTED: protein PROTON GRADIENT REGULATION 5, chloroplastic [Beta vulgaris subsp. vulgaris]		0.00032583	-2.23502
LOC104888443	104888443	XM_010673419.3	XP_010671721.1//PREDICTED: UDP-glycosyltransferase 88B1 [Beta vulgaris subsp. vulgaris]		0.0017597	-2.23725
LOC104889517	104889517	BGI_novel_T000340,BGI_novel_T000341,XM_010674759.3,XM_019248587.2	XP_010673061.1//PREDICTED: bifunctional nuclease 1 [Beta vulgaris subsp. vulgaris]		0.00899264	-2.23726
LOC104898159	104898159	BGI_novel_T008540,XM_010685191.3,XM_048648033.1	XP_021852832.1//arginine biosynthesis bifunctional protein ArgJ, chloroplastic isoform X2 [Spinacia oleracea];XP_010683493.1//PREDICTED: arginine biosynthesis bifunctional protein ArgJ, chloroplastic [Beta vulgaris subsp. vulgaris]		0.0125833	-2.24802
LOC104908582	104908582	BGI_novel_T009001,BGI_novel_T009002,XM_010697703.3	XP_010696005.1//PREDICTED: cytochrome P450 71A25-like [Beta vulgaris subsp. vulgaris]		0.00187293	-2.24975
LOC104905177	104905177	BGI_novel_T000397,BGI_novel_T000398,BGI_novel_T000399,XM_010693626.3,XM_048639827.1,XR_007271784.1	XP_010691928.1//PREDICTED: isochorismate synthase, chloroplastic [Beta vulgaris subsp. vulgaris]		0.00221526	-2.25052
LOC104907587	104907587	XM_010696539.3	XP_010694841.1//PREDICTED: translation initiation factor IF-2, chloroplastic [Beta vulgaris subsp. vulgaris]		0.0136885	-2.25361
LOC109133548	109133548	XR_002039323.2	XP_021842722.1//reticulon-like protein B17 [Spinacia oleracea]		0.0166467	-2.25386
LOC104893767	104893767	BGI_novel_T005911,XM_010679903.3,XM_048644603.1	XP_010678205.1//PREDICTED: protein SPA, chloroplastic [Beta vulgaris subsp. vulgaris]		0.0038792	-2.25861
LOC104894019	104894019	XM_010680176.3	XP_010678478.1//PREDICTED: ribulose-phosphate 3-epimerase, chloroplastic [Beta vulgaris subsp. vulgaris]		0.00160485	-2.2589
LOC104903397	104903397	XM_010691423.3	XP_010689725.1//PREDICTED: ATP-dependent zinc metalloprotease FTSH 2, chloroplastic [Beta vulgaris subsp. vulgaris]		0.000116635	-2.25897
LOC104891239	104891239	BGI_novel_T004407,XM_010676899.3	XP_010675201.1//PREDICTED: psbQ-like protein 3, chloroplastic [Beta vulgaris subsp. vulgaris]		0.00374858	-2.25902
LOC104899578	104899578	BGI_novel_T008971,XM_010686793.3	XP_010685095.1//PREDICTED: UV-B-induced protein At3g17800, chloroplastic [Beta vulgaris subsp. vulgaris]		0.00475218	-2.2628
LOC104886587	104886587	XM_010671046.3	XP_010669348.1//PREDICTED: solute carrier family 25 member 44 [Beta vulgaris subsp. vulgaris]		0.000151053	-2.26679
LOC104897414	104897414	XM_010684284.3	PSS26854.1//Potassium transporter like [Actinidia chinensis var. chinensis]		0.000443788	-2.2679
LOC104887103	104887103	XM_010671692.3	XP_010669994.1//PREDICTED: phosphoglycerate kinase, chloroplastic [Beta vulgaris subsp. vulgaris]		0.0202357	-2.27116
LOC104900923	104900923	XM_010688452.3	XP_010686754.1//PREDICTED: uncharacterized protein LOC104900923 [Beta vulgaris subsp. vulgaris]		0.000801704	-2.275
LOC104904569	104904569	XM_010692850.3	XP_010691152.1//PREDICTED: DCC family protein At1g52590, chloroplastic [Beta vulgaris subsp. vulgaris]		0.00196429	-2.27804
LOC104889269	104889269	XM_010674456.3,XM_010674457.3	XP_010672758.1//PREDICTED: auxin efflux carrier component 3 isoform X1 [Beta vulgaris subsp. vulgaris];XP_010672759.1//PREDICTED: auxin efflux carrier component 3 isoform X2 [Beta vulgaris subsp. vulgaris]		0.00397867	-2.27959
LOC104892629	104892629	XM_010678610.3	XP_010676912.1//PREDICTED: beta-carotene isomerase D27, chloroplastic [Beta vulgaris subsp. vulgaris]		0.0256376	-2.28073
LOC104898223	104898223	BGI_novel_T008512,BGI_novel_T008513,XM_010685270.3,XM_048648299.1	XP_010683572.1//PREDICTED: uncharacterized protein LOC104898223 [Beta vulgaris subsp. vulgaris]		0.000295406	-2.28239
LOC104898535	104898535	XM_010685626.3,XM_048648146.1,XM_048648147.1	XP_010683928.1//PREDICTED: uncharacterized protein LOC104898535 [Beta vulgaris subsp. vulgaris]		0.004704	-2.2828
LOC104908935	104908935	BGI_novel_T008220,XM_010698105.3	XP_010696407.1//PREDICTED: uncharacterized protein LOC104908935 [Beta vulgaris subsp. vulgaris]		0.000197466	-2.28362
LOC104901928	104901928	BGI_novel_T009425,BGI_novel_T009426,XM_010689554.3,XM_010689555.3,XM_048634908.1	XP_010687857.1//PREDICTED: codeine O-demethylase-like isoform X3 [Beta vulgaris subsp. vulgaris];XP_010687856.1//PREDICTED: codeine O-demethylase-like isoform X1 [Beta vulgaris subsp. vulgaris];KMT02697.1//hypothetical protein BVRB_9g203730 [Beta vulgaris subsp. vulgaris]		0.000749286	-2.28618
LOC104904476	104904476	XM_010692730.3,XM_010692731.3	XP_021731733.1//presequence protease 1, chloroplastic/mitochondrial-like [Chenopodium quinoa]		5.53698e-05	-2.28717
LOC104908702	104908702	XM_010697847.3	XP_010696149.1//PREDICTED: uncharacterized protein LOC104908702 [Beta vulgaris subsp. vulgaris]		0.00910523	-2.30193
LOC104886542	104886542	BGI_novel_T001951,XM_010670990.3,XM_010670991.3	XP_010669292.1//PREDICTED: pentatricopeptide repeat-containing protein At5g10690 isoform X1 [Beta vulgaris subsp. vulgaris]		0.00703881	-2.30387
LOC104888508	104888508	BGI_novel_T002872,XM_010673512.3,XR_007272430.1,XR_007272431.1,XR_007272432.1,XR_007272433.1,XR_007272434.1,XR_007272435.1,XR_007272436.1,XR_789456.3	XP_010671814.1//PREDICTED: uncharacterized protein LOC104888508 [Beta vulgaris subsp. vulgaris]		0.000240132	-2.30606
LOC104887287	104887287	XM_010671899.3	XP_010670201.1//PREDICTED: uncharacterized protein LOC104887287 [Beta vulgaris subsp. vulgaris]		0.00218017	-2.30808
LOC104897181	104897181	BGI_novel_T000078,XM_010684025.3,XM_048643093.1	XP_010682327.1//PREDICTED: FT-interacting protein 1 [Beta vulgaris subsp. vulgaris]		0.00514589	-2.31267
LOC104892060	104892060	XM_010677878.3	XP_010676180.1//PREDICTED: thylakoid lumenal protein TL20.3, chloroplastic [Beta vulgaris subsp. vulgaris]		0.00131408	-2.31762
LOC104901110	104901110	XM_010688653.3,XM_019251180.2	XP_019106724.1//PREDICTED: cysteine-rich receptor-like protein kinase 10 isoform X2 [Beta vulgaris subsp. vulgaris];XP_010686955.1//PREDICTED: cysteine-rich receptor-like protein kinase 10 isoform X1 [Beta vulgaris subsp. vulgaris]		0.000848201	-2.31772
LOC104906815	104906815	XM_010695633.3	XP_010693935.1//PREDICTED: probable fructokinase-6, chloroplastic [Beta vulgaris subsp. vulgaris]		2.84433e-06	-2.31873
LOC104897864	104897864	BGI_novel_T006677,XM_010684820.2	XP_010683122.1//PREDICTED: fructose-bisphosphate aldolase-lysine N-methyltransferase, chloroplastic [Beta vulgaris subsp. vulgaris]		0.00517149	-2.32911
LOC104889887	104889887	XM_010675224.3,XM_048643842.1	XP_010673526.1//PREDICTED: protein EMBRYO SAC DEVELOPMENT ARREST 3, chloroplastic [Beta vulgaris subsp. vulgaris]		0.00555789	-2.32996
LOC104900510	104900510	XM_010687932.3,XM_048635366.1	XP_010686234.1//PREDICTED: uncharacterized protein LOC104900510 [Beta vulgaris subsp. vulgaris]		3.62512e-05	-2.33155
LOC104895431	104895431	XM_010681934.3,XM_010681935.3,XM_010681936.3	XP_010680236.1//PREDICTED: peroxisomal nicotinamide adenine dinucleotide carrier [Beta vulgaris subsp. vulgaris]		0.00122771	-2.33508
LOC104908141	104908141	BGI_novel_T005936,BGI_novel_T005937,BGI_novel_T005938,BGI_novel_T005939,BGI_novel_T005940,BGI_novel_T005941,BGI_novel_T005942,BGI_novel_T005943,BGI_novel_T005944,BGI_novel_T005945,BGI_novel_T005946,XM_010697222.3,XM_019252762.2,XM_048644632.1,XM_048644633.1,XM_048644634.1,XM_048644635.1,XM_048644636.1,XM_048644637.1,XM_048644638.1,XR_007274365.1,XR_007274366.1,XR_007274367.1	XP_019108307.1//PREDICTED: probable starch synthase 4, chloroplastic/amyloplastic isoform X5 [Beta vulgaris subsp. vulgaris];XP_019108305.1//PREDICTED: probable starch synthase 4, chloroplastic/amyloplastic isoform X3 [Beta vulgaris subsp. vulgaris];XP_019108304.1//PREDICTED: probable starch synthase 4, chloroplastic/amyloplastic isoform X1 [Beta vulgaris subsp. vulgaris];XP_019108306.1//PREDICTED: probable starch synthase 4, chloroplastic/amyloplastic isoform X4 [Beta vulgaris subsp. vulgaris];XP_010695524.1//PREDICTED: probable starch synthase 4, chloroplastic/amyloplastic isoform X2 [Beta vulgaris subsp. vulgaris];KMS97619.1//hypothetical protein BVRB_5g125350 isoform A [Beta vulgaris subsp. vulgaris]		0.00283662	-2.34153
LOC104883146	104883146	XM_010667615.3	XP_021749875.1//ABC transporter G family member 35-like [Chenopodium quinoa]		0.000278551	-2.34184
LOC104902995	104902995	XM_010690958.3	XP_010689260.1//PREDICTED: LOW QUALITY PROTEIN: glucose-6-phosphate 1-dehydrogenase, chloroplastic [Beta vulgaris subsp. vulgaris]		0.0027192	-2.34229
LOC104897154	104897154	BGI_novel_T006992,BGI_novel_T006993,BGI_novel_T006994,BGI_novel_T006995,XM_010683979.3,XM_010683980.3,XM_048646439.1,XM_048646440.1,XM_048646441.1,XM_048646442.1,XR_007275220.1	XP_010682281.1//PREDICTED: probable alpha-galactosidase B isoform X1 [Beta vulgaris subsp. vulgaris];XP_010682282.1//PREDICTED: probable alpha-galactosidase B isoform X2 [Beta vulgaris subsp. vulgaris]		0.0128714	-2.34628
LOC104902582	104902582	XM_010690401.3	XP_010688703.1//PREDICTED: photosystem II stability/assembly factor HCF136, chloroplastic [Beta vulgaris subsp. vulgaris]		0.0209847	-2.34948
LOC104905697	104905697	XM_010694307.3	XP_010692609.1//PREDICTED: uncharacterized protein LOC104905697 [Beta vulgaris subsp. vulgaris]		0.00292069	-2.35121
LOC104895509	104895509	XM_010682043.3	XP_010680345.1//PREDICTED: uncharacterized protein LOC104895509 [Beta vulgaris subsp. vulgaris]		1.06544e-05	-2.35269
LOC104883067	104883067	BGI_novel_T009822,BGI_novel_T009823,BGI_novel_T009824,BGI_novel_T009825,XM_048635161.1,XM_048635162.1	XP_010674989.1//PREDICTED: uncharacterized protein LOC104891045 isoform X2 [Beta vulgaris subsp. vulgaris];XP_021730871.1//uncharacterized protein LOC110697799 [Chenopodium quinoa];XP_010665816.1//PREDICTED: uncharacterized protein LOC104883067 isoform X2 [Beta vulgaris subsp. vulgaris]		4.18848e-06	-2.35272
LOC104889805	104889805	XM_010675122.3,XM_048639802.1	XP_010673424.1//PREDICTED: glycine-rich protein A3 [Beta vulgaris subsp. vulgaris]		0.0266712	-2.35309
LOC104895766	104895766	XM_010682355.3	XP_021718370.1//PI-PLC X domain-containing protein At5g67130-like [Chenopodium quinoa]		0.0025751	-2.35422
LOC104900732	104900732	XM_010688230.3	XP_010686532.1//PREDICTED: isoflavone 2'-hydroxylase-like [Beta vulgaris subsp. vulgaris]		0.00338675	-2.35503
LOC104903114	104903114	BGI_novel_T011254,BGI_novel_T011255,BGI_novel_T011256,XM_010691103.3,XM_048636937.1,XM_048636938.1,XR_007270119.1,XR_007270120.1,XR_007270121.1	XP_010689405.1//PREDICTED: 6-phosphofructo-2-kinase/fructose-2,6-bisphosphatase [Beta vulgaris subsp. vulgaris]		0.000454558	-2.35637
LOC104894887	104894887	XM_010681242.3	XP_010679544.1//PREDICTED: putative oxidoreductase TDA3 [Beta vulgaris subsp. vulgaris]		0.0159926	-2.35889
LOC104894230	104894230	XM_010680421.3	XP_010678723.1//PREDICTED: cytochrome P450 CYP72A219-like [Beta vulgaris subsp. vulgaris]		0.00549131	-2.36029
LOC104894394	104894394	XM_010680616.3,XM_048643045.1	XP_010678918.1//PREDICTED: probable receptor-like serine/threonine-protein kinase At5g57670 [Beta vulgaris subsp. vulgaris]		0.0016293	-2.3617
LOC104890837	104890837	XM_010676445.3	XP_010674747.1//PREDICTED: probable Xaa-Pro aminopeptidase P [Beta vulgaris subsp. vulgaris]		0.00379475	-2.36356
LOC104909060	104909060	XM_010698247.3	XP_010696549.1//PREDICTED: uncharacterized protein LOC104909060 [Beta vulgaris subsp. vulgaris]		3.94239e-06	-2.36471
LOC125495510	125495510	XM_048640253.1	KMT15824.1//hypothetical protein BVRB_3g057930 [Beta vulgaris subsp. vulgaris]		0.000118647	-2.3659
LOC104895390	104895390	XM_010681882.3	XP_010680184.1//PREDICTED: DEAD-box ATP-dependent RNA helicase 3, chloroplastic [Beta vulgaris subsp. vulgaris]		0.0236036	-2.36872
LOC104897033	104897033	BGI_novel_T007053,BGI_novel_T007054,XM_010683842.3,XM_019250363.2,XM_048646374.1,XM_048646375.1,XR_007275183.1	XP_021720300.1//uncharacterized protein LOC110687953 isoform X1 [Chenopodium quinoa];XP_010682144.1//PREDICTED: uncharacterized protein LOC104897033 isoform X1 [Beta vulgaris subsp. vulgaris]		0.00203486	-2.36944
LOC104883980	104883980	BGI_novel_T009705,BGI_novel_T009706,BGI_novel_T009707,BGI_novel_T009708,BGI_novel_T009709,XM_010668561.3,XM_010668562.3	XP_010666864.1//PREDICTED: probable protein phosphatase 2C 62 isoform X2 [Beta vulgaris subsp. vulgaris];XP_010666863.1//PREDICTED: probable protein phosphatase 2C 62 isoform X1 [Beta vulgaris subsp. vulgaris]		1.23554e-05	-2.37083
LOC104900214	104900214	BGI_novel_T007912,XM_010687588.3	XP_010685890.1//PREDICTED: shewanella-like protein phosphatase 1 [Beta vulgaris subsp. vulgaris]		1.09209e-08	-2.3726
LOC104889400	104889400	XM_010674612.3	XP_010672914.1//PREDICTED: probable calcium-binding protein CML49 [Beta vulgaris subsp. vulgaris]		0.000537806	-2.37436
LOC104902867	104902867	XM_010690787.3,XM_010690788.3,XM_048636141.1	XP_010689089.1//PREDICTED: receptor-like serine/threonine-protein kinase NCRK [Beta vulgaris subsp. vulgaris]		0.0146618	-2.37532
LOC104903703	104903703	XM_010691809.3	XP_010690111.1//PREDICTED: sedoheptulose-1,7-bisphosphatase, chloroplastic [Beta vulgaris subsp. vulgaris]		0.0181412	-2.37714
LOC104888724	104888724	XM_010673764.3	XP_010672066.1//PREDICTED: short-chain type dehydrogenase/reductase [Beta vulgaris subsp. vulgaris]		0.0106359	-2.38369
LOC104907049	104907049	BGI_novel_T004030,BGI_novel_T004031,BGI_novel_T004032,BGI_novel_T004033,BGI_novel_T004035,BGI_novel_T004036,XM_048642670.1,XM_048642671.1,XM_048642672.1,XM_048642673.1,XR_007273167.1,XR_007273168.1,XR_007273169.1	XP_019108072.1//PREDICTED: uncharacterized protein LOC104907049 [Beta vulgaris subsp. vulgaris];KMS98471.1//hypothetical protein BVRB_4g091660 [Beta vulgaris subsp. vulgaris];XP_010668299.1//PREDICTED: uncharacterized protein LOC104885304 [Beta vulgaris subsp. vulgaris];XP_010694204.1//PREDICTED: uncharacterized protein At4g26485 [Beta vulgaris subsp. vulgaris]		0.00306126	-2.38884
LOC104908432	104908432	XM_010697547.3	XP_010695849.1//PREDICTED: ATP-dependent Clp protease adapter protein CLPS1, chloroplastic [Beta vulgaris subsp. vulgaris]		2.54122e-07	-2.39089
LOC104887488	104887488	BGI_novel_T001498,BGI_novel_T001499,XM_010672118.3	XP_010670420.1//PREDICTED: U-box domain-containing protein 44 [Beta vulgaris subsp. vulgaris]		0.000441855	-2.39658
LOC104885161	104885161	XM_010669866.3,XM_048634829.1,XM_048634830.1,XR_007269002.1	XP_010668168.1//PREDICTED: uncharacterized protein LOC104885161 [Beta vulgaris subsp. vulgaris]		0.00248564	-2.39667
LOC104897388	104897388	XM_010684254.3	XP_010682556.1//PREDICTED: 2-methylene-furan-3-one reductase [Beta vulgaris subsp. vulgaris]		0.0149434	-2.39905
LOC104900218	104900218	XM_010687592.3,XM_048648204.1,XM_048648205.1	XP_010685894.1//PREDICTED: probable protein phosphatase 2C 26 [Beta vulgaris subsp. vulgaris]		7.88256e-06	-2.40388
LOC104897961	104897961	XM_010684939.3	XP_010683241.1//PREDICTED: probable LRR receptor-like serine/threonine-protein kinase At1g14390 [Beta vulgaris subsp. vulgaris]		0.00500862	-2.40604
LOC104892087	104892087	BGI_novel_T006540,BGI_novel_T006541,BGI_novel_T006542,BGI_novel_T006543,XM_010677909.3,XM_048645249.1,XM_048645250.1,XR_007274668.1,XR_007274669.1	XP_010676211.1//PREDICTED: 7-ethoxycoumarin O-deethylase-like [Beta vulgaris subsp. vulgaris]		0.0110469	-2.41023
LOC104882844	104882844	XM_010667259.3,XR_007268953.1	XP_010665561.1//PREDICTED: zinc finger MYND domain-containing protein 15 [Beta vulgaris subsp. vulgaris]		0.000546998	-2.411
LOC104891308	104891308	XM_010676984.3,XM_019249087.2	XP_019104632.1//PREDICTED: protein trichome birefringence-like 38 isoform X2 [Beta vulgaris subsp. vulgaris];XP_010675286.1//PREDICTED: protein trichome birefringence-like 41 isoform X1 [Beta vulgaris subsp. vulgaris]		0.017298	-2.41156
LOC104883911	104883911	XM_010668486.3	XP_010666788.1//PREDICTED: cyclin-U1-1 [Beta vulgaris subsp. vulgaris]		0.000269807	-2.41349
LOC104905128	104905128	XM_010693576.3,XM_010693577.3	XP_010691878.1//PREDICTED: DAR GTPase 3, chloroplastic isoform X1 [Beta vulgaris subsp. vulgaris];XP_010691879.1//PREDICTED: DAR GTPase 3, chloroplastic isoform X2 [Beta vulgaris subsp. vulgaris]		0.00631664	-2.4144
LOC104905368	104905368	BGI_novel_T000471,XM_010693894.3	XP_010692196.1//PREDICTED: cysteine-rich repeat secretory protein 15 [Beta vulgaris subsp. vulgaris]		0.013501	-2.41648
LOC104890063	104890063	XM_010675422.3	XP_010673724.1//PREDICTED: serine--glyoxylate aminotransferase [Beta vulgaris subsp. vulgaris]		0.00248028	-2.41833
LOC104907227	104907227	XM_010696121.3,XM_010696122.3,XM_048642717.1	XP_010694424.1//PREDICTED: cytochrome c-type biogenesis ccda-like chloroplastic protein isoform X2 [Beta vulgaris subsp. vulgaris];KMS98352.1//hypothetical protein BVRB_4g093100 isoform B [Beta vulgaris subsp. vulgaris];XP_010694423.1//PREDICTED: cytochrome c-type biogenesis ccda-like chloroplastic protein isoform X1 [Beta vulgaris subsp. vulgaris]		3.88434e-06	-2.41868
LOC104897977	104897977	XM_010684958.3	XP_010683260.1//PREDICTED: MLP-like protein 28 [Beta vulgaris subsp. vulgaris]		0.012811	-2.41928
LOC104902437	104902437	XM_010690224.3	XP_010688526.1//PREDICTED: uncharacterized protein LOC104902437 isoform X1 [Beta vulgaris subsp. vulgaris]		0.00493114	-2.42002
LOC104895073	104895073	XM_010681483.3	XP_010679785.1//PREDICTED: bZIP transcription factor 11 [Beta vulgaris subsp. vulgaris]		0.0131891	-2.42035
LOC104898320	104898320	XM_010685375.3	XP_010683677.1//PREDICTED: uncharacterized protein LOC104898320 [Beta vulgaris subsp. vulgaris]		0.000183872	-2.42154
LOC104884155	104884155	XM_010668752.3	XP_010667054.1//PREDICTED: uncharacterized protein LOC104884155 [Beta vulgaris subsp. vulgaris]		0.000116699	-2.42519
LOC104884037	104884037	XM_010668628.3	XP_010666930.1//PREDICTED: thermospermine synthase ACAULIS5 [Beta vulgaris subsp. vulgaris]		0.0190647	-2.42557
LOC104893050	104893050	XM_010679096.3	XP_021765553.1//pentatricopeptide repeat-containing protein At1g31920-like [Chenopodium quinoa]		0.0108692	-2.42698
LOC104903944	104903944	XM_010692089.3	XP_010690391.1//PREDICTED: protein NUCLEAR FUSION DEFECTIVE 4 [Beta vulgaris subsp. vulgaris]		0.00979946	-2.42698
LOC125492584	125492584	XR_007269226.1	KMT03017.1//hypothetical protein BVRB_8g195800 [Beta vulgaris subsp. vulgaris]		0.00194945	-2.42913
LOC104898001	104898001	XM_010684991.3	XP_010683293.1//PREDICTED: pentatricopeptide repeat-containing protein At1g59720, chloroplastic/mitochondrial [Beta vulgaris subsp. vulgaris]		0.0158168	-2.43077
LOC104894420	104894420	XM_010680645.3,XM_010680653.3,XM_010680660.3,XM_019249128.2	XP_010678947.1//PREDICTED: NAD(P)H-quinone oxidoreductase subunit M, chloroplastic [Beta vulgaris subsp. vulgaris]		0.0058513	-2.43172
LOC104886805	104886805	XM_010671325.3	XP_021639724.1//glucan endo-1,3-beta-glucosidase 6-like [Hevea brasiliensis]		0.000204974	-2.43421
LOC104884427	104884427	BGI_novel_T000895,BGI_novel_T000896,BGI_novel_T000897,BGI_novel_T000898,BGI_novel_T000899,XM_010669070.3,XM_048644928.1,XM_048644931.1,XM_048644933.1,XM_048644935.1,XR_007274567.1	XP_010667372.1//PREDICTED: uncharacterized aarF domain-containing protein kinase At1g71810, chloroplastic isoform X1 [Beta vulgaris subsp. vulgaris];XP_010667374.1//PREDICTED: uncharacterized aarF domain-containing protein kinase At1g71810, chloroplastic isoform X2 [Beta vulgaris subsp. vulgaris]		5.59747e-06	-2.43778
LOC104898567	104898567	BGI_novel_T008304,XM_019250778.2,XM_019250780.2,XM_048647938.1,XM_048647940.1	XP_019106325.1//PREDICTED: peptidyl-prolyl cis-trans isomerase FKBP16-4, chloroplastic isoform X3 [Beta vulgaris subsp. vulgaris];XP_019106324.1//PREDICTED: peptidyl-prolyl cis-trans isomerase FKBP16-4, chloroplastic isoform X2 [Beta vulgaris subsp. vulgaris];XP_019106323.1//PREDICTED: peptidyl-prolyl cis-trans isomerase FKBP16-4, chloroplastic isoform X1 [Beta vulgaris subsp. vulgaris]		0.0213296	-2.44017
LOC104906955	104906955	BGI_novel_T003233,XM_010695798.3,XM_048641266.1	XP_010694100.1//PREDICTED: probable GTP diphosphokinase CRSH, chloroplastic [Beta vulgaris subsp. vulgaris]		1.00763e-06	-2.4432
LOC104908246	104908246	XM_010697340.3,XM_048644533.1	XP_010695642.1//PREDICTED: uncharacterized protein LOC104908246 [Beta vulgaris subsp. vulgaris]		0.000294733	-2.44433
LOC104900525	104900525	XM_010687952.3	XP_010686254.1//PREDICTED: uncharacterized protein LOC104900525 [Beta vulgaris subsp. vulgaris]		0.00928889	-2.44923
LOC104888197	104888197	BGI_novel_T002702,XM_010673091.3	XP_010671393.1//PREDICTED: rhodanese-like domain-containing protein 14, chloroplastic [Beta vulgaris subsp. vulgaris]		7.20122e-05	-2.45166
LOC104904424	104904424	BGI_novel_T010904,XM_010692668.3	XP_010690970.1//PREDICTED: cold-regulated 413 plasma membrane protein 2 [Beta vulgaris subsp. vulgaris]		0.000790279	-2.4531
LOC104884467	104884467	XM_010669116.3	XP_010667418.1//PREDICTED: F-box protein At5g67140 [Beta vulgaris subsp. vulgaris]		1.77186e-05	-2.45497
LOC104892250	104892250	XM_010678121.3	XP_002278860.1//PREDICTED: mitogen-activated protein kinase homolog MMK2 isoform X1 [Vitis vinifera]		0.0115485	-2.45714
LOC104889451	104889451	XM_010674673.3	XP_010672975.1//PREDICTED: lycopene beta cyclase, chloroplastic [Beta vulgaris subsp. vulgaris]		9.91405e-05	-2.45981
LOC104905537	104905537	XM_010694123.3	XP_010692425.1//PREDICTED: TLC domain-containing protein 2 [Beta vulgaris subsp. vulgaris]		0.00326354	-2.46058
LOC104884268	104884268	XM_010668889.3	XP_010667191.1//PREDICTED: photosynthetic NDH subunit of subcomplex B 1, chloroplastic [Beta vulgaris subsp. vulgaris]		0.000779263	-2.46117
LOC104886049	104886049	XM_010670603.3	XP_010668905.1//PREDICTED: zinc finger CCCH domain-containing protein 23 [Beta vulgaris subsp. vulgaris]		0.0118711	-2.4721
LOC104892303	104892303	BGI_novel_T006435,XM_010678192.3,XM_048645156.1	XP_010676494.1//PREDICTED: uncharacterized protein LOC104892303 [Beta vulgaris subsp. vulgaris]		0.000538219	-2.4731
LOC104892524	104892524	XM_010678483.3	XP_010676785.1//PREDICTED: protein SODIUM POTASSIUM ROOT DEFECTIVE 1-like [Beta vulgaris subsp. vulgaris]		0.000833021	-2.47607
LOC104896985	104896985	BGI_novel_T007037,XM_010683781.2	XP_010682083.1//PREDICTED: PCTP-like protein [Beta vulgaris subsp. vulgaris];XP_010682084.1//PREDICTED: tetraketide alpha-pyrone reductase 1 [Beta vulgaris subsp. vulgaris]		0.00531773	-2.48156
LOC104900623	104900623	BGI_novel_T010226,BGI_novel_T010227,BGI_novel_T010228,BGI_novel_T010229,XM_048635224.1,XM_048635225.1,XM_048635226.1	XP_010686398.1//PREDICTED: pentatricopeptide repeat-containing protein At5g46100 [Beta vulgaris subsp. vulgaris];XP_021765983.1//pentatricopeptide repeat-containing protein At5g46100-like [Chenopodium quinoa]		0.00284953	-2.48301
LOC104884556	104884556	XM_010669232.3,XM_048634542.1,XM_048634543.1	XP_010667534.1//PREDICTED: uncharacterized protein LOC104884556 [Beta vulgaris subsp. vulgaris]		0.000396698	-2.48387
SBSS1	104898912	XM_010686041.3	XP_021763213.1//sucrose synthase [Chenopodium quinoa]		0.0167752	-2.48477
LOC104904105	104904105	BGI_novel_T010781,BGI_novel_T010782,XM_010692294.3,XM_010692295.3,XM_048636575.1,XM_048636576.1,XM_048636577.1	XP_010690596.1//PREDICTED: phototropin-2 [Beta vulgaris subsp. vulgaris]		3.58792e-08	-2.48758
LOC104891579	104891579	XM_010677285.3	XP_010675587.1//PREDICTED: uncharacterized protein LOC104891579 [Beta vulgaris subsp. vulgaris]		4.84809e-05	-2.49035
LOC104907408	104907408	XM_010696330.3	XP_010694632.1//PREDICTED: glyceraldehyde-3-phosphate dehydrogenase A, chloroplastic [Beta vulgaris subsp. vulgaris]		0.000840734	-2.49233
LOC104903938	104903938	XM_010692081.3	XP_010690383.1//PREDICTED: actin-depolymerizing factor 5 [Beta vulgaris subsp. vulgaris]		0.0198866	-2.50221
LOC104892324	104892324	XM_010678222.3	XP_010676524.1//PREDICTED: bifunctional UDP-glucose 4-epimerase and UDP-xylose 4-epimerase 1 [Beta vulgaris subsp. vulgaris]		0.00107111	-2.50371
LOC104897999	104897999	XM_010684989.3	XP_010683291.1//PREDICTED: dnaJ homolog subfamily B member 4 [Beta vulgaris subsp. vulgaris]		0.000248442	-2.51142
LOC104887739	104887739	XM_010672464.3	XP_010670766.1//PREDICTED: RNA polymerase sigma factor sigA [Beta vulgaris subsp. vulgaris]		3.97735e-06	-2.5117
LOC104907958	104907958	XM_010696988.3	XP_010695290.1//PREDICTED: chlorophyllase-2, chloroplastic [Beta vulgaris subsp. vulgaris]		0.00190814	-2.51175
LOC104899251	104899251	XM_010686402.3	XP_010684704.1//PREDICTED: rho GTPase-activating protein 2 isoform X1 [Beta vulgaris subsp. vulgaris]		0.000736985	-2.51758
LOC104892829	104892829	BGI_novel_T006193,XM_010678837.3	XP_010677139.1//PREDICTED: light-harvesting complex-like protein 3 isotype 2, chloroplastic [Beta vulgaris subsp. vulgaris]		0.0183559	-2.51802
LOC104906970	104906970	XM_010695814.3	XP_010694116.1//PREDICTED: uncharacterized protein LOC104906970 [Beta vulgaris subsp. vulgaris]		0.00149104	-2.52069
LOC104907765	104907765	XM_010696753.3	XP_010695055.1//PREDICTED: protein ECERIFERUM 26-like [Beta vulgaris subsp. vulgaris]		0.0162641	-2.52108
LOC104884255	104884255	XM_010668879.3	XP_010666441.1//PREDICTED: alcohol dehydrogenase-like 7 [Beta vulgaris subsp. vulgaris]		0.00576814	-2.52229
LOC104884780	104884780	XM_010669474.3	XP_021838278.1//glycine dehydrogenase (decarboxylating), mitochondrial-like [Spinacia oleracea]		0.000129124	-2.52651
LOC104887152	104887152	XM_010671753.3	XP_010670055.1//PREDICTED: uncharacterized aarF domain-containing protein kinase At5g05200, chloroplastic [Beta vulgaris subsp. vulgaris]		2.8884e-05	-2.52918
LOC104905310	104905310	XM_010693804.3	XP_010692106.1//PREDICTED: uncharacterized protein LOC104905310 [Beta vulgaris subsp. vulgaris]		0.000776047	-2.53172
LOC104890223	104890223	XM_010675623.3,XM_010675624.3	XP_010673925.1//PREDICTED: zinc finger CCCH domain-containing protein ZFN-like isoform X1 [Beta vulgaris subsp. vulgaris];XP_010673926.1//PREDICTED: zinc finger CCCH domain-containing protein ZFN-like isoform X2 [Beta vulgaris subsp. vulgaris]		4.30714e-05	-2.53376
LOC104888989	104888989	XM_010674108.3,XM_048641189.1	XP_010672410.1//PREDICTED: uncharacterized protein LOC104888989 [Beta vulgaris subsp. vulgaris]		0.0019009	-2.53382
LOC104904871	104904871	BGI_novel_T011139,XM_010693278.3	XP_010691580.1//PREDICTED: protein LOW PSII ACCUMULATION 3, chloroplastic [Beta vulgaris subsp. vulgaris]		0.00772344	-2.53876
LOC104895980	104895980	XM_010682636.3	XP_010680938.1//PREDICTED: BTB/POZ domain-containing protein At3g50780 [Beta vulgaris subsp. vulgaris]		2.36203e-08	-2.544
LOC104892947	104892947	XM_010678973.3	XP_010677275.1//PREDICTED: glycine cleavage system H protein, mitochondrial [Beta vulgaris subsp. vulgaris]		0.0252701	-2.54426
LOC104890086	104890086	XM_010675455.3	XP_010673757.1//PREDICTED: non-specific phospholipase C2 [Beta vulgaris subsp. vulgaris]		0.0234499	-2.54574
LOC104900994	104900994	XM_010688536.3	XP_010686838.1//PREDICTED: ATP synthase gamma chain, chloroplastic [Beta vulgaris subsp. vulgaris]		0.00326926	-2.54608
LOC104898078	104898078	BGI_novel_T000090,BGI_novel_T000091,BGI_novel_T000092,BGI_novel_T000093,BGI_novel_T000094,BGI_novel_T000095,BGI_novel_T000096,BGI_novel_T000097,XM_010685109.3,XM_019250380.2,XM_048644721.1,XM_048644753.1,XM_048644854.1,XR_007274481.1,XR_007274492.1,XR_007274502.1	XP_010685829.1//PREDICTED: uncharacterized protein LOC104900078 [Beta vulgaris subsp. vulgaris];XP_010683622.1//PREDICTED: uncharacterized protein LOC104898078 isoform X2 [Beta vulgaris subsp. vulgaris];XP_010683411.1//PREDICTED: uncharacterized protein LOC104898078 isoform X1 [Beta vulgaris subsp. vulgaris]		0.000709314	-2.54665
LOC104888433	104888433	XM_010673403.3,XM_010673404.3	XP_010671705.1//PREDICTED: jasmonate-induced protein homolog [Beta vulgaris subsp. vulgaris]		0.00928784	-2.54798
LOC104896100	104896100	BGI_novel_T007349,BGI_novel_T007350,XM_010682802.3	XP_010681103.1//PREDICTED: uncharacterized protein LOC104896100 [Beta vulgaris subsp. vulgaris];XP_021759228.1//uncharacterized protein LOC110724143 [Chenopodium quinoa]		8.39106e-05	-2.55437
LOC104904991	104904991	BGI_novel_T011211,XM_010693432.3,XM_019251541.2,XR_007269499.1	XP_019107086.1//PREDICTED: uncharacterized protein LOC104904991 isoform X1 [Beta vulgaris subsp. vulgaris];XP_010691734.1//PREDICTED: uncharacterized protein LOC104904991 isoform X2 [Beta vulgaris subsp. vulgaris]		0.00850858	-2.5547
LOC104904055	104904055	XM_010692267.3	XP_010690569.1//PREDICTED: uncharacterized protein LOC104904055 [Beta vulgaris subsp. vulgaris]		0.0154635	-2.55577
LOC104899312	104899312	BGI_novel_T008813,XM_010686482.3	XP_010684783.1//PREDICTED: protein DETOXIFICATION 18 isoform X2 [Beta vulgaris subsp. vulgaris];XP_010684784.1//PREDICTED: protein DETOXIFICATION 18 [Beta vulgaris subsp. vulgaris]		0.00872698	-2.55683
LOC104908403	104908403	XM_010697524.3	XP_010695826.1//PREDICTED: serine/threonine-protein kinase STN7, chloroplastic [Beta vulgaris subsp. vulgaris]		1.02978e-05	-2.56177
LOC104906879	104906879	XM_010695712.3	XP_010694014.1//PREDICTED: stem-specific protein TSJT1 [Beta vulgaris subsp. vulgaris]		3.98592e-05	-2.56338
LOC104903075	104903075	XM_010691058.3,XM_048636035.1	XP_010689360.1//PREDICTED: ETHYLENE INSENSITIVE 3-like 1 protein [Beta vulgaris subsp. vulgaris]		9.61511e-07	-2.56754
LOC104887595	104887595	XM_019248032.2	XP_019103577.1//PREDICTED: cytosolic sulfotransferase 5-like [Beta vulgaris subsp. vulgaris]		0.00279567	-2.57312
LOC104899293	104899293	BGI_novel_T000946,XM_010686460.3,XM_010686472.3,XM_048645397.1,XR_007274698.1,XR_007274699.1	XP_010684774.1//PREDICTED: chlorophyll a-b binding protein 5, chloroplastic isoform X2 [Beta vulgaris subsp. vulgaris];XP_010684782.1//PREDICTED: chlorophyll a-b binding protein, chloroplastic isoform X3 [Beta vulgaris subsp. vulgaris];XP_010684762.1//PREDICTED: chlorophyll a-b binding protein of LHCII type 1 isoform X1 [Beta vulgaris subsp. vulgaris];EXB56249.1//Chlorophyll a-b binding protein of LHCII type III [Morus notabilis]		0.0100478	-2.57472
LOC104907951	104907951	XM_010696979.3	XP_010695281.1//PREDICTED: uncharacterized protein LOC104907951 [Beta vulgaris subsp. vulgaris]		0.0207025	-2.57802
LOC104903521	104903521	XM_010691564.3	XP_021863300.1//auxin transporter-like protein 2 [Spinacia oleracea]		0.00160259	-2.57976
LOC104892604	104892604	XM_010678586.3	XP_010676888.1//PREDICTED: uncharacterized protein LOC104892604 [Beta vulgaris subsp. vulgaris]		0.0139713	-2.58232
LOC104894912	104894912	XM_010681275.3	XP_021865581.1//probable esterase KAI2 [Spinacia oleracea]		3.01843e-06	-2.58486
LOC104891501	104891501	BGI_novel_T004138,XM_010697739.3,XM_010697741.3,XM_048642793.1,XM_048642794.1,XM_048642795.1	XP_021843663.1//protein DETOXIFICATION 18-like [Spinacia oleracea]		0.000224504	-2.59736
LOC104891188	104891188	XM_010676844.3,XM_010676845.3,XM_010676846.3,XM_048643137.1	XP_010675146.1//PREDICTED: uncharacterized protein LOC104891188 isoform X1 [Beta vulgaris subsp. vulgaris];XP_010675147.1//PREDICTED: uncharacterized protein LOC104891188 isoform X2 [Beta vulgaris subsp. vulgaris]		0.0121243	-2.61327
LOC104889233	104889233	BGI_novel_T003524,XM_048641589.1	XP_021724021.1//FT-interacting protein 1-like [Chenopodium quinoa]		0.000109913	-2.61538
LOC104895556	104895556	XM_010682102.3,XM_048645975.1	XP_010680404.1//PREDICTED: uncharacterized protein LOC104895556 [Beta vulgaris subsp. vulgaris]		8.8749e-07	-2.61972
LOC104888238	104888238	BGI_novel_T002731,BGI_novel_T002732,BGI_novel_T002733,BGI_novel_T002734,BGI_novel_T002735,BGI_novel_T002736,BGI_novel_T002737,BGI_novel_T002738,BGI_novel_T002739,BGI_novel_T002740,XM_010673137.3,XM_019248504.2,XM_048640124.1	XP_019104049.1//PREDICTED: uncharacterized protein LOC104888238 isoform X1 [Beta vulgaris subsp. vulgaris];XP_010671439.2//PREDICTED: uncharacterized protein LOC104888238 isoform X2 [Beta vulgaris subsp. vulgaris]		0.000191342	-2.6242
LOC104908366	104908366	BGI_novel_T005705,BGI_novel_T005706,XM_010697482.3,XR_007274204.1,XR_007274205.1,XR_007274206.1	XP_010695784.1//PREDICTED: phosphatase IMPL1, chloroplastic [Beta vulgaris subsp. vulgaris]		0.00723794	-2.62715
LOC104905251	104905251	XM_010693724.3	XP_010692026.1//PREDICTED: cyclin-U4-1 [Beta vulgaris subsp. vulgaris]		0.011144	-2.63258
LOC104891481	104891481	XM_010677176.3	XP_010675478.1//PREDICTED: protein yippee-like At5g53940 isoform X1 [Beta vulgaris subsp. vulgaris]		0.000118379	-2.63528
LOC104899831	104899831	XM_010687111.3	XP_010685413.1//PREDICTED: bifunctional nitrilase/nitrile hydratase NIT4A [Beta vulgaris subsp. vulgaris]		0.000261421	-2.63572
LOC104908466	104908466	BGI_novel_T006936,XM_010697584.3	XP_010695886.1//PREDICTED: metalloendoproteinase 2-MMP [Beta vulgaris subsp. vulgaris]		0.000459885	-2.63755
LOC104908591	104908591	BGI_novel_T008997,XM_010697714.3	XP_010696016.1//PREDICTED: ferredoxin-thioredoxin reductase catalytic chain, chloroplastic [Beta vulgaris subsp. vulgaris]		6.78416e-06	-2.6377
LOC104899066	104899066	BGI_novel_T008681,XM_010686200.3,XR_002040451.2	XP_010684502.1//PREDICTED: peptide chain release factor APG3, chloroplastic [Beta vulgaris subsp. vulgaris]		0.0228704	-2.64033
LOC104887861	104887861	XM_010672628.3	XP_010670930.1//PREDICTED: cytochrome P450 71A1-like [Beta vulgaris subsp. vulgaris]		0.0183564	-2.64294
LOC104891850	104891850	BGI_novel_T003836,XM_010677622.3	XP_030520915.1//extensin-2-like [Rhodamnia argentea];XP_010675924.1//PREDICTED: nuclear transcription factor Y subunit B-3 [Beta vulgaris subsp. vulgaris]		1.90458e-05	-2.64335
LOC104898763	104898763	BGI_novel_T008615,BGI_novel_T008616,XM_010685866.3,XR_002040430.2	XP_010684168.1//PREDICTED: G-type lectin S-receptor-like serine/threonine-protein kinase At1g11300 [Beta vulgaris subsp. vulgaris]		0.000390388	-2.65158
LOC104887586	104887586	XM_010672247.3	XP_010670549.1//PREDICTED: uncharacterized protein LOC104887586 [Beta vulgaris subsp. vulgaris]		0.00777667	-2.65523
LOC104903638	104903638	XM_010691706.3	XP_010690008.1//PREDICTED: protein HHL1, chloroplastic [Beta vulgaris subsp. vulgaris]		0.00208484	-2.66041
LOC104888206	104888206	XM_010673101.2	XP_010671403.1//PREDICTED: thylakoid lumenal 17.4 kDa protein, chloroplastic [Beta vulgaris subsp. vulgaris]		0.00711009	-2.66083
LOC104904349	104904349	BGI_novel_T010851,BGI_novel_T010852,BGI_novel_T010853,XM_010692570.3	KMT00437.1//hypothetical protein BVRB_9g217390 [Beta vulgaris subsp. vulgaris];XP_021847630.1//3-ketoacyl-CoA synthase 4-like [Spinacia oleracea]		0.00268031	-2.66315
LOC104893947	104893947	BGI_novel_T005693,BGI_novel_T005694,XM_010680089.3	XP_021855293.1//serine protease SPPA, chloroplastic [Spinacia oleracea];XP_010678391.1//PREDICTED: serine protease SPPA, chloroplastic [Beta vulgaris subsp. vulgaris]		0.00122218	-2.66667
LOC104893056	104893056	XM_010679110.3	KAE8703441.1//CSC1-like protein [Hibiscus syriacus]		0.0209285	-2.66763
LOC104886684	104886684	XM_010671158.3	XP_010669460.1//PREDICTED: probable plastid-lipid-associated protein 8, chloroplastic [Beta vulgaris subsp. vulgaris]		3.87727e-06	-2.6681
LOC104901109	104901109	BGI_novel_T010022,BGI_novel_T010023,BGI_novel_T010024,XM_010688652.3	XP_010686954.1//PREDICTED: cysteine-rich receptor-like protein kinase 10 [Beta vulgaris subsp. vulgaris]		2.32377e-05	-2.66918
LOC104909057	104909057	BGI_novel_T009642,XM_010698239.3	XP_010696541.1//PREDICTED: lycopene epsilon cyclase, chloroplastic [Beta vulgaris subsp. vulgaris]		0.000505035	-2.66992
LOC109133538	109133538	XM_010677772.3,XM_048642441.1	XP_010676074.1//PREDICTED: uncharacterized protein LOC104891979 [Beta vulgaris subsp. vulgaris];XP_019104343.1//PREDICTED: uncharacterized protein LOC109133538 [Beta vulgaris subsp. vulgaris]		2.00897e-06	-2.67387
LOC104892207	104892207	BGI_novel_T006480,XM_010678058.3,XM_010678062.3,XM_019249419.2	KNA16334.1//hypothetical protein SOVF_090020 [Spinacia oleracea];XP_021757602.1//ABC transporter C family member 10-like [Chenopodium quinoa]		0.0237523	-2.67794
LOC104899734	104899734	XM_010686989.3,XM_048647781.1	XP_010685291.1//PREDICTED: uncharacterized protein LOC104899734 [Beta vulgaris subsp. vulgaris]		2.56035e-06	-2.68245
LOC104887572	104887572	BGI_novel_T001434,XM_010672231.3,XM_048638237.1,XM_048638239.1,XR_007270917.1,XR_007270918.1,XR_007270919.1	XP_019103573.1//PREDICTED: actin-related protein 7 isoform X2 [Beta vulgaris subsp. vulgaris];XP_010670533.1//PREDICTED: actin-related protein 7 isoform X1 [Beta vulgaris subsp. vulgaris]		2.61758e-05	-2.68561
LOC109133834	109133834	XM_019247697.2	XP_019103242.1//PREDICTED: ATP synthase subunit b', chloroplastic [Beta vulgaris subsp. vulgaris]		3.31832e-05	-2.68601
LOC104889146	104889146	BGI_novel_T003263,BGI_novel_T003264,XM_010674298.3,XM_048641285.1	XP_010672600.1//PREDICTED: 30S ribosomal protein S1, chloroplastic [Beta vulgaris subsp. vulgaris]		0.0054197	-2.68808
LOC104883179	104883179	BGI_novel_T011389,BGI_novel_T011390,XM_010667656.2	XP_010665958.1//PREDICTED: F-box protein At3g07870-like [Beta vulgaris subsp. vulgaris]		2.22973e-05	-2.69684
LOC104898772	104898772	XM_010685876.3,XM_048647883.1	XP_010684178.1//PREDICTED: soluble inorganic pyrophosphatase 1 [Beta vulgaris subsp. vulgaris]		0.000146745	-2.69896
LOC104890919	104890919	BGI_novel_T004519,BGI_novel_T004520,BGI_novel_T004521,BGI_novel_T004522,BGI_novel_T004523,BGI_novel_T004524,BGI_novel_T004525,BGI_novel_T004526,BGI_novel_T004527,XM_010676534.3,XM_010676538.3,XM_019249008.2,XM_019249009.2,XM_019249011.2,XM_048643217.1,XM_048643218.1,XM_048643219.1,XM_048643220.1,XM_048643221.1,XR_007273515.1,XR_007273516.1,XR_007273517.1,XR_007273518.1,XR_007273519.1,XR_007273520.1	XP_010674836.1//PREDICTED: uncharacterized protein LOC104890919 isoform X3 [Beta vulgaris subsp. vulgaris];XP_019105731.1//PREDICTED: uncharacterized protein LOC109135324 [Beta vulgaris subsp. vulgaris];XP_019104553.1//PREDICTED: uncharacterized protein LOC104890919 isoform X1 [Beta vulgaris subsp. vulgaris];XP_019104557.1//PREDICTED: uncharacterized protein LOC104890919 isoform X6 [Beta vulgaris subsp. vulgaris];XP_010674840.1//PREDICTED: uncharacterized protein LOC104890919 isoform X5 [Beta vulgaris subsp. vulgaris];XP_019104556.1//PREDICTED: uncharacterized protein LOC104890919 isoform X4 [Beta vulgaris subsp. vulgaris]		0.00851671	-2.70108
LOC104891314	104891314	BGI_novel_T004204,BGI_novel_T004205,BGI_novel_T004206,BGI_novel_T004207,BGI_novel_T004208,XM_010676989.3	XP_010675291.1//PREDICTED: probable LRR receptor-like serine/threonine-protein kinase At1g53430 isoform X2 [Beta vulgaris subsp. vulgaris]		0.00119125	-2.70737
LOC104892921	104892921	XM_010678945.3	XP_010677247.1//PREDICTED: uncharacterized protein LOC104892921 [Beta vulgaris subsp. vulgaris]		0.000151721	-2.70753
LOC104899693	104899693	XM_010686932.3	XP_010685234.1//PREDICTED: GDSL esterase/lipase 5 [Beta vulgaris subsp. vulgaris]		0.0099216	-2.71277
LOC104889018	104889018	XM_048641204.1	XP_010672450.1//PREDICTED: calcium sensing receptor, chloroplastic [Beta vulgaris subsp. vulgaris]		6.27617e-05	-2.71677
LOC104894039	104894039	XM_010680201.3,XM_048644291.1,XM_048644292.1	KMT10808.1//hypothetical protein BVRB_5g114620 isoform B [Beta vulgaris subsp. vulgaris];XP_010678503.1//PREDICTED: cyclic dof factor 1 [Beta vulgaris subsp. vulgaris]		2.36975e-08	-2.71816
LOC104884188	104884188	XM_010668800.3	XP_010667102.1//PREDICTED: 28 kDa ribonucleoprotein, chloroplastic [Beta vulgaris subsp. vulgaris]		0.000111717	-2.72321
LOC104892470	104892470	XM_010678419.2	XP_010676721.1//PREDICTED: suppressor of disruption of TFIIS [Beta vulgaris subsp. vulgaris]		0.00613436	-2.7264
LOC104899391	104899391	XM_010686567.3	XP_010684869.1//PREDICTED: auxin-responsive protein IAA13 [Beta vulgaris subsp. vulgaris]		0.00733606	-2.72775
LOC104892059	104892059	BGI_novel_T006551,XM_010677875.3,XM_010677877.3	XP_010676177.1//PREDICTED: axial regulator YABBY 1 isoform X1 [Beta vulgaris subsp. vulgaris]		0.00936087	-2.7289
LOC104900664	104900664	BGI_novel_T010205,XM_010688155.3,XM_048634739.1,XM_048634740.1	XP_010686457.1//PREDICTED: protein SMG7L [Beta vulgaris subsp. vulgaris]		0.00146187	-2.73123
LOC104903251	104903251	XM_010691262.3	XP_010689564.1//PREDICTED: probable pyridoxal 5'-phosphate synthase subunit PDX2 [Beta vulgaris subsp. vulgaris]		0.00662871	-2.73294
LOC104894575	104894575	XM_010680839.3	XP_010679141.1//PREDICTED: 2-methyl-6-phytyl-1,4-hydroquinone methyltransferase, chloroplastic [Beta vulgaris subsp. vulgaris]		0.0110934	-2.73671
LOC104890386	104890386	XM_010675855.3	XP_010674157.1//PREDICTED: ABC transporter F family member 5 [Beta vulgaris subsp. vulgaris]		0.000231632	-2.73841
LOC104894211	104894211	XM_010680396.3	XP_010678698.1//PREDICTED: uncharacterized protein At5g50100, mitochondrial [Beta vulgaris subsp. vulgaris]		0.00418138	-2.74422
LOC104886550	104886550	XM_010671004.3	XP_021748426.1//protein trichome birefringence-like 25 [Chenopodium quinoa]		0.00255937	-2.74559
LOC104901412	104901412	BGI_novel_T009742,BGI_novel_T009743,XM_010688985.3	XP_010687287.1//PREDICTED: ribulose bisphosphate carboxylase/oxygenase activase, chloroplastic [Beta vulgaris subsp. vulgaris]		0.0113485	-2.75578
LOC104904008	104904008	XM_010692177.3,XM_048635862.1	XP_010690479.1//PREDICTED: receptor protein kinase TMK1 [Beta vulgaris subsp. vulgaris]		3.27255e-05	-2.75903
LOC104903036	104903036	XM_010691008.3,XM_048635835.1	KZV34378.1//Integrase, catalytic core domain containing protein [Dorcoceras hygrometricum];XP_010689310.1//PREDICTED: protein THYLAKOID FORMATION1, chloroplastic [Beta vulgaris subsp. vulgaris]		0.000909956	-2.7616
LOC104903354	104903354	XM_010691378.3	XP_010689680.1//PREDICTED: protochlorophyllide reductase [Beta vulgaris subsp. vulgaris]		0.00832969	-2.76269
LOC104892653	104892653	XM_010678637.3	XP_010676939.1//PREDICTED: uncharacterized protein LOC104892653 [Beta vulgaris subsp. vulgaris]		0.000279267	-2.76482
LOC104894986	104894986	XM_010681375.3	XP_010679677.1//PREDICTED: squalene epoxidase 3-like [Beta vulgaris subsp. vulgaris]		3.04749e-06	-2.76769
LOC104896868	104896868	XM_010683655.3,XM_019250330.2	XP_010681957.1//PREDICTED: chaperone protein DnaJ isoform X1 [Beta vulgaris subsp. vulgaris];XP_019105875.1//PREDICTED: dnaJ homolog subfamily B member 8 isoform X2 [Beta vulgaris subsp. vulgaris]		0.00176578	-2.77125
LOC104904356	104904356	XM_010692582.3	KMT00445.1//hypothetical protein BVRB_9g217470 [Beta vulgaris subsp. vulgaris]		0.00530058	-2.77323
LOC104908123	104908123	BGI_novel_T002209,BGI_novel_T002210,BGI_novel_T002211,XM_010697198.3,XM_019252540.2,XM_048639313.1,XM_048639314.1,XM_048639315.1,XM_048639316.1,XM_048639317.1,XM_048639318.1,XM_048639319.1,XM_048639320.1,XM_048639321.1,XM_048639322.1,XM_048639323.1,XM_048639324.1,XM_048639325.1,XM_048639326.1	XP_010695500.1//PREDICTED: uncharacterized protein LOC104908114 [Beta vulgaris subsp. vulgaris];XP_019108085.1//PREDICTED: uncharacterized protein LOC104908123 [Beta vulgaris subsp. vulgaris]		0.017974	-2.78183
LOC104907628	104907628	XM_010696590.3,XM_048639363.1,XM_048639364.1,XR_792056.3	XP_010694892.1//PREDICTED: uncharacterized protein LOC104907628 [Beta vulgaris subsp. vulgaris]		1.62785e-05	-2.7877
LOC104904878	104904878	XM_010693286.3	XP_010691588.1//PREDICTED: CBL-interacting serine/threonine-protein kinase 5 [Beta vulgaris subsp. vulgaris]		0.00247852	-2.78834
LOC104895869	104895869	XM_010682508.3	XP_010680810.1//PREDICTED: uncharacterized protein LOC104895869 [Beta vulgaris subsp. vulgaris]		0.0209465	-2.78884
LOC104908267	104908267	XM_010697362.3	XP_021732591.1//peroxidase P7-like [Chenopodium quinoa]		0.0178425	-2.78917
LOC104894929	104894929	XM_010681304.3,XM_048646233.1	XP_010679606.1//PREDICTED: uncharacterized protein LOC104894929 [Beta vulgaris subsp. vulgaris]		0.000235224	-2.79025
LOC104908892	104908892	BGI_novel_T008638,XM_010698061.3	XP_010696363.1//PREDICTED: uncharacterized protein LOC104908892 [Beta vulgaris subsp. vulgaris]		1.01184e-05	-2.79066
LOC104888370	104888370	XM_010673322.3,XM_010673330.3	XP_010671624.1//PREDICTED: serine/threonine-protein kinase CTR1 isoform X1 [Beta vulgaris subsp. vulgaris];XP_010671632.1//PREDICTED: serine/threonine-protein kinase CTR1 isoform X2 [Beta vulgaris subsp. vulgaris]		0.0195508	-2.79506
LOC104890025	104890025	XM_010675382.3,XM_048643775.1,XM_048643776.1	XP_021729019.1//ABC transporter G family member 15-like [Chenopodium quinoa]		1.52438e-06	-2.79684
LOC104903660	104903660	XM_010691735.3	XP_010690037.1//PREDICTED: probable 2-carboxy-D-arabinitol-1-phosphatase [Beta vulgaris subsp. vulgaris]		0.00993425	-2.79709
LOC104905969	104905969	XM_010694640.3	XP_010692942.1//PREDICTED: peroxisomal membrane protein 11-4 [Beta vulgaris subsp. vulgaris]		0.0150138	-2.79902
LOC104891484	104891484	XM_010677181.3	XP_010675483.1//PREDICTED: uncharacterized protein LOC104891484 [Beta vulgaris subsp. vulgaris]		0.00273366	-2.79952
LOC104901433	104901433	XM_010689017.3,XM_019251230.2	XP_010687319.1//PREDICTED: uncharacterized protein LOC104901433 isoform X1 [Beta vulgaris subsp. vulgaris];XP_019106775.1//PREDICTED: uncharacterized protein LOC104901433 isoform X2 [Beta vulgaris subsp. vulgaris]		0.0258555	-2.80202
LOC104895597	104895597	XM_010682155.3	XP_010680457.1//PREDICTED: dof zinc finger protein PBF [Beta vulgaris subsp. vulgaris]		0.000178377	-2.80263
LOC104895948	104895948	BGI_novel_T000809,XM_010682600.3	XP_010680902.1//PREDICTED: glycine-rich cell wall structural protein 1.8 [Beta vulgaris subsp. vulgaris]		0.0215981	-2.80546
LOC104900011	104900011	XM_010687326.3,XM_048648017.1,XM_048648018.1	XP_010685628.1//PREDICTED: alpha-glucan phosphorylase, H isozyme [Beta vulgaris subsp. vulgaris]		0.00287667	-2.80694
LOC104896640	104896640	XM_010683410.3	XP_010681712.1//PREDICTED: sec-independent protein translocase protein TATC, chloroplastic [Beta vulgaris subsp. vulgaris]		0.001148	-2.80861
LOC104897072	104897072	XM_010683881.3	XP_010682183.1//PREDICTED: choline monooxygenase, chloroplastic [Beta vulgaris subsp. vulgaris]		0.0250128	-2.81329
LOC104891827	104891827	BGI_novel_T003847,XM_010677588.3,XM_010677589.3,XM_010677590.3	XP_010675892.1//PREDICTED: zinc finger CCCH domain-containing protein 18 isoform X3 [Beta vulgaris subsp. vulgaris];XP_010675891.1//PREDICTED: zinc finger CCCH domain-containing protein 18 isoform X2 [Beta vulgaris subsp. vulgaris];XP_010675890.1//PREDICTED: zinc finger CCCH domain-containing protein 18 isoform X1 [Beta vulgaris subsp. vulgaris]		2.03242e-05	-2.81702
LOC104892379	104892379	XM_010678298.3,XM_010678299.3	XP_010676600.1//PREDICTED: PGR5-like protein 1A, chloroplastic isoform X1 [Beta vulgaris subsp. vulgaris]		2.3694e-05	-2.81785
LOC104903911	104903911	XM_010692053.3	XP_010690355.1//PREDICTED: aquaporin PIP-type [Beta vulgaris subsp. vulgaris]		0.00478921	-2.82793
LOC104888870	104888870	XM_048641161.1	KMT15831.1//hypothetical protein BVRB_3g058000 [Beta vulgaris subsp. vulgaris]		0.0219651	-2.82813
LOC104890777	104890777	XM_010676367.3	XP_010674669.1//PREDICTED: chloroplastic lipocalin [Beta vulgaris subsp. vulgaris]		0.00300218	-2.83017
LOC104889734	104889734	XM_010675031.3	XP_010673333.1//PREDICTED: xyloglucan endotransglucosylase/hydrolase protein 24-like [Beta vulgaris subsp. vulgaris]		0.000129892	-2.83023
LOC104892417	104892417	XM_010678344.3	XP_010676646.1//PREDICTED: uncharacterized protein At4g22758 [Beta vulgaris subsp. vulgaris]		0.00434674	-2.83572
LOC104890835	104890835	BGI_novel_T004624,XM_010676443.3	XP_010674745.1//PREDICTED: F-box protein At1g55000 [Beta vulgaris subsp. vulgaris]		3.27166e-05	-2.8433
LOC104906725	104906725	XM_010695520.3	KMS98774.1//hypothetical protein BVRB_3g068510 [Beta vulgaris subsp. vulgaris]		0.0194233	-2.85027
LOC104901399	104901399	XM_010688970.3	XP_021725092.1//ABC transporter G family member 11-like, partial [Chenopodium quinoa]		0.00149671	-2.85325
LOC104883503	104883503	XM_010668031.3,XM_010668032.3	XP_010666333.1//PREDICTED: glutamine synthetase leaf isozyme, chloroplastic [Beta vulgaris subsp. vulgaris]		6.64461e-05	-2.85337
LOC104898134	104898134	XM_010685157.3,XM_010685158.3,XM_019250684.2,XM_019250686.2	XP_010683459.1//PREDICTED: serine/threonine-protein kinase STN8, chloroplastic [Beta vulgaris subsp. vulgaris]		0.00066846	-2.86607
LOC104885481	104885481	BGI_novel_T006263,BGI_novel_T006264,XM_048644945.1	XP_010677071.1//PREDICTED: uncharacterized protein LOC104892771 [Beta vulgaris subsp. vulgaris]		0.00996387	-2.86791
LOC104897868	104897868	XM_010684827.3	XP_010683129.1//PREDICTED: uncharacterized protein LOC104897868 [Beta vulgaris subsp. vulgaris]		0.00844484	-2.86934
LOC104904536	104904536	XM_010692805.3,XM_010692806.3,XM_010692807.3,XM_019252063.2,XM_048636532.1,XM_048636533.1	XP_019107608.1//PREDICTED: uncharacterized protein LOC104904536 isoform X1 [Beta vulgaris subsp. vulgaris];XP_010691107.1//PREDICTED: uncharacterized protein LOC104904536 isoform X2 [Beta vulgaris subsp. vulgaris]		0.00037103	-2.88091
LOC104888352	104888352	XM_010673290.3	XP_021726756.1//alpha-glucosidase-like [Chenopodium quinoa]		0.000150304	-2.88402
LOC104896084	104896084	XM_010682784.3	XP_010681086.1//PREDICTED: uncharacterized protein LOC104896084 [Beta vulgaris subsp. vulgaris]		0.00138106	-2.88515
LOC104887197	104887197	BGI_novel_T001397,XM_010671793.3	XP_010670095.1//PREDICTED: acetyltransferase NSI [Beta vulgaris subsp. vulgaris];XP_019103494.1//PREDICTED: protein SRC2 homolog [Beta vulgaris subsp. vulgaris]		0.0116642	-2.88598
LOC104900090	104900090	XM_010687428.3	XP_010685730.1//PREDICTED: scarecrow-like protein 34 [Beta vulgaris subsp. vulgaris]		1.05109e-05	-2.88819
LOC104886564	104886564	BGI_novel_T001966,XM_010671018.3	XP_010669320.1//PREDICTED: uncharacterized protein LOC104886564 [Beta vulgaris subsp. vulgaris]		0.00765767	-2.8894
LOC104883340	104883340	BGI_novel_T002675,XM_010667844.3	XP_010666146.1//PREDICTED: uncharacterized protein LOC104883340 [Beta vulgaris subsp. vulgaris]		0.0014013	-2.89046
LOC104894284	104894284	BGI_novel_T005454,BGI_novel_T005455,XM_010680476.3	XP_010678778.1//PREDICTED: probable boron transporter 2 [Beta vulgaris subsp. vulgaris]		0.00165479	-2.89089
LOC104889653	104889653	XM_010674922.3	XP_010673224.1//PREDICTED: transcription factor DIVARICATA [Beta vulgaris subsp. vulgaris]		0.0252626	-2.89176
LOC104890198	104890198	BGI_novel_T005032,BGI_novel_T005033,XM_010675591.3	XP_010673893.1//PREDICTED: calreticulin-3 [Beta vulgaris subsp. vulgaris]		0.00933755	-2.89216
LOC104908575	104908575	XM_010697695.3,XM_010697696.3	XP_010695998.1//PREDICTED: rhodanese-like domain-containing protein 11, chloroplastic isoform X2 [Beta vulgaris subsp. vulgaris];XP_010695997.1//PREDICTED: rhodanese-like domain-containing protein 11, chloroplastic isoform X1 [Beta vulgaris subsp. vulgaris]		0.0248675	-2.89926
LOC104893374	104893374	XM_010679470.3,XM_010679471.3	XP_010677773.1//PREDICTED: cationic amino acid transporter 2, vacuolar isoform X3 [Beta vulgaris subsp. vulgaris];XP_010666877.1//PREDICTED: cationic amino acid transporter 2, vacuolar [Beta vulgaris subsp. vulgaris]		0.00362654	-2.89983
LOC104907591	104907591	BGI_novel_T004272,BGI_novel_T004273,XM_010696545.2,XM_010696546.3,XM_048642956.1,XM_048642957.1,XM_048642958.1,XM_048642959.1	KMS98083.1//hypothetical protein BVRB_4g095960 isoform A [Beta vulgaris subsp. vulgaris];XP_010694847.1//PREDICTED: pentatricopeptide repeat-containing protein At4g31850, chloroplastic isoform X1 [Beta vulgaris subsp. vulgaris]		0.0169914	-2.90208
LOC104891618	104891618	XM_010677329.3	XP_010675631.1//PREDICTED: stem-specific protein TSJT1 [Beta vulgaris subsp. vulgaris]		0.000332004	-2.90273
LOC104882996	104882996	XM_010667436.3	XP_010665738.1//PREDICTED: mavicyanin [Beta vulgaris subsp. vulgaris]		0.0255931	-2.90983
LOC104908871	104908871	XM_010698042.3	XP_010696344.1//PREDICTED: jasmonate-induced protein homolog [Beta vulgaris subsp. vulgaris]		0.0244209	-2.91579
LOC104897529	104897529	XM_010684414.3	XP_010682716.1//PREDICTED: putative mediator of RNA polymerase II transcription subunit 29 [Beta vulgaris subsp. vulgaris]		0.00104464	-2.9171
LOC104903565	104903565	BGI_novel_T002492,NM_001303079.1	NP_001290008.1//probable aquaporin PIP1-4 [Beta vulgaris subsp. vulgaris];KMT18241.1//hypothetical protein BVRB_2g024080 [Beta vulgaris subsp. vulgaris]		0.00315871	-2.91941
LOC104892202	104892202	XM_010678053.3	XP_010676355.1//PREDICTED: putative glucose-6-phosphate 1-epimerase [Beta vulgaris subsp. vulgaris]		5.73549e-05	-2.93279
LOC104906534	104906534	XM_010695303.3	XP_010693605.1//PREDICTED: bidirectional sugar transporter SWEET17 [Beta vulgaris subsp. vulgaris]		0.0107529	-2.93709
LOC104895462	104895462	BGI_novel_T007576,BGI_novel_T007577,BGI_novel_T007578,XM_010681975.3	XP_010680277.1//PREDICTED: probable plastid-lipid-associated protein 7, chloroplastic [Beta vulgaris subsp. vulgaris]		0.00574881	-2.94012
LOC104894688	104894688	XM_010680982.3,XM_048643236.1	XP_010679284.1//PREDICTED: protein STAY-GREEN LIKE, chloroplastic [Beta vulgaris subsp. vulgaris]		0.000464455	-2.94141
LOC104889848	104889848	BGI_novel_T005245,XM_010675176.3,XM_010675177.3,XM_048643860.1	XP_010673479.1//PREDICTED: uncharacterized protein LOC104889848 isoform X2 [Beta vulgaris subsp. vulgaris];XP_010673478.1//PREDICTED: uncharacterized protein LOC104889848 isoform X1 [Beta vulgaris subsp. vulgaris]		0.0188812	-2.95196
LOC104907357	104907357	BGI_novel_T004257,XM_010696272.3,XM_010696273.3,XM_010696274.2	XP_010694574.1//PREDICTED: peroxisomal (S)-2-hydroxy-acid oxidase isoform X1 [Beta vulgaris subsp. vulgaris];XP_010694576.1//PREDICTED: peroxisomal (S)-2-hydroxy-acid oxidase isoform X2 [Beta vulgaris subsp. vulgaris]		2.86789e-05	-2.95815
LOC104896793	104896793	XM_010683584.3	XP_010681886.1//PREDICTED: uncharacterized protein LOC104896793 [Beta vulgaris subsp. vulgaris]		0.0011591	-2.96816
LOC104891820	104891820	BGI_novel_T003849,XM_010677577.2,XM_010677578.2	XP_010675879.1//PREDICTED: scarecrow-like protein 21 [Beta vulgaris subsp. vulgaris]		6.54195e-07	-2.97517
LOC104904796	104904796	BGI_novel_T011100,BGI_novel_T011101,BGI_novel_T011102,BGI_novel_T011103,BGI_novel_T011104,BGI_novel_T011105,XM_010693180.3,XM_019252103.2,XM_048636801.1,XM_048636802.1,XM_048636803.1	XP_019107648.1//PREDICTED: K(+) efflux antiporter 3, chloroplastic isoform X2 [Beta vulgaris subsp. vulgaris];XP_021776207.1//K(+) efflux antiporter 3, chloroplastic-like isoform X1 [Chenopodium quinoa];XP_010691482.1//PREDICTED: K(+) efflux antiporter 3, chloroplastic isoform X1 [Beta vulgaris subsp. vulgaris]		8.9384e-05	-2.97618
LOC104905738	104905738	XM_010694351.3	XP_010692653.1//PREDICTED: uncharacterized protein LOC104905738 [Beta vulgaris subsp. vulgaris]		1.63568e-06	-2.97697
LOC104907249	104907249	XM_010696146.3	XP_010694446.1//PREDICTED: uncharacterized protein LOC104907247 [Beta vulgaris subsp. vulgaris]		0.000603817	-2.9793
LOC104883223	104883223	XM_010667703.3,XM_048636367.1	XP_010666005.1//PREDICTED: serine carboxypeptidase-like 51 [Beta vulgaris subsp. vulgaris]		0.00511151	-2.98149
LOC104884778	104884778	XM_010669471.3	XP_010667773.1//PREDICTED: uncharacterized protein ycf36 [Beta vulgaris subsp. vulgaris]		0.00261567	-2.98505
LOC104900326	104900326	BGI_novel_T007867,XM_010687724.3,XM_048648268.1	XP_010686026.1//PREDICTED: probable sodium/metabolite cotransporter BASS4, chloroplastic [Beta vulgaris subsp. vulgaris]		0.0206467	-2.99807
LOC104889481	104889481	XM_010674706.3	XP_023892191.1//ferredoxin-dependent glutamate synthase, chloroplastic [Quercus suber]		0.000410005	-3.00263
LOC104897900	104897900	XM_010684866.3	XP_010683168.1//PREDICTED: E3 ubiquitin-protein ligase RNF181 [Beta vulgaris subsp. vulgaris]		0.000212351	-3.00284
LOC104907602	104907602	XM_010696558.3	XP_010694860.1//PREDICTED: 50S ribosomal protein L1, chloroplastic [Beta vulgaris subsp. vulgaris]		0.00685081	-3.01206
LOC104897451	104897451	BGI_novel_T006878,XM_010684329.3	XP_010682631.1//PREDICTED: protein NRT1/ PTR FAMILY 6.1 [Beta vulgaris subsp. vulgaris]		0.000271481	-3.01487
LOC104886496	104886496	XM_010670941.3	XP_010669243.1//PREDICTED: thioredoxin-like protein HCF164, chloroplastic [Beta vulgaris subsp. vulgaris]		1.16727e-05	-3.01795
LOC104890207	104890207	XM_010675601.3	XP_010673903.1//PREDICTED: uncharacterized protein LOC104890207 [Beta vulgaris subsp. vulgaris]		2.24754e-05	-3.02558
LOC104890185	104890185	XM_010675575.3,XM_010675576.3	XP_010673877.1//PREDICTED: phosphoglycolate phosphatase 1B, chloroplastic [Beta vulgaris subsp. vulgaris]		0.00213619	-3.02573
LOC104892999	104892999	XM_048644799.1	XP_010677330.1//PREDICTED: ABC transporter B family member 2-like [Beta vulgaris subsp. vulgaris]		0.00172357	-3.03462
LOC104898925	104898925	XM_010686053.3	XP_010684355.1//PREDICTED: late embryogenesis abundant protein Lea5 [Beta vulgaris subsp. vulgaris]		0.00383548	-3.03567
LOC104889690	104889690	XM_010674970.3	XP_010673272.1//PREDICTED: probably inactive leucine-rich repeat receptor-like protein kinase At3g28040 [Beta vulgaris subsp. vulgaris]		0.015158	-3.04078
LOC104891270	104891270	XM_010676941.3	XP_010675243.1//PREDICTED: universal stress protein PHOS34 [Beta vulgaris subsp. vulgaris]		0.00142172	-3.04103
LOC104887749	104887749	BGI_novel_T001320,XM_010672475.3,XM_048638111.1,XM_048638112.1,XM_048638113.1	XP_010670777.1//PREDICTED: E3 ubiquitin-protein ligase MIEL1 isoform X1 [Beta vulgaris subsp. vulgaris];XP_010670778.1//PREDICTED: E3 ubiquitin-protein ligase MIEL1 isoform X2 [Beta vulgaris subsp. vulgaris]		3.35277e-05	-3.04173
LOC104900948	104900948	XM_010688485.3,XM_010688486.3	XP_021719740.1//calcium permeable stress-gated cation channel 1-like [Chenopodium quinoa]		0.0125878	-3.04535
LOC104906475	104906475	XM_010695233.3	XP_010693535.1//PREDICTED: uncharacterized protein LOC104906475 [Beta vulgaris subsp. vulgaris]		0.00512798	-3.05824
LOC104888523	104888523	XM_010673538.3,XM_010673539.3,XM_048640988.1	XP_010671839.1//PREDICTED: putative transporter arsB [Beta vulgaris subsp. vulgaris]		1.37165e-06	-3.07163
LOC104903812	104903812	BGI_novel_T002476,BGI_novel_T002477,BGI_novel_T002478,BGI_novel_T002479,BGI_novel_T002480,XM_010691944.3,XM_048639608.1,XM_048639609.1,XM_048639610.1,XM_048639611.1,XM_048639612.1,XM_048639613.1,XM_048639614.1,XM_048639615.1,XM_048639616.1,XM_048639617.1,XM_048639618.1,XM_048639619.1	XP_010690253.1//PREDICTED: probable leucine-rich repeat receptor-like protein kinase At5g49770 isoform X3 [Beta vulgaris subsp. vulgaris];XP_010690267.1//PREDICTED: probable leucine-rich repeat receptor-like protein kinase At5g49770 isoform X5 [Beta vulgaris subsp. vulgaris];KMT18273.1//hypothetical protein BVRB_2g024380 isoform A [Beta vulgaris subsp. vulgaris];XP_010690121.1//PREDICTED: ferredoxin-1, chloroplastic-like [Beta vulgaris subsp. vulgaris];XP_010690246.1//PREDICTED: probable leucine-rich repeat receptor-like protein kinase At5g49770 isoform X2 [Beta vulgaris subsp. vulgaris]		0.00694734	-3.0729
LOC104896652	104896652	XM_010683424.3	XP_010681726.1//PREDICTED: lipid phosphate phosphatase 2 [Beta vulgaris subsp. vulgaris]		0.000876971	-3.07462
LOC104883625	104883625	XM_048641532.1	XP_010666471.1//PREDICTED: 1,2-dihydroxy-3-keto-5-methylthiopentene dioxygenase 1 [Beta vulgaris subsp. vulgaris]		1.72399e-05	-3.07883
LOC104906059	104906059	XM_010694771.3	XP_010693073.1//PREDICTED: ribulose bisphosphate carboxylase small chain [Beta vulgaris subsp. vulgaris]		0.00917513	-3.08712
LOC104901225	104901225	BGI_novel_T009803,XM_010688772.3,XM_010688773.3,XM_048634484.1,XM_048634485.1	XP_010687074.1//PREDICTED: dihydroceramide fatty acyl 2-hydroxylase FAH1 isoform X1 [Beta vulgaris subsp. vulgaris];XP_010687075.1//PREDICTED: dihydroceramide fatty acyl 2-hydroxylase FAH1 isoform X2 [Beta vulgaris subsp. vulgaris]		0.0214406	-3.08806
LOC104896981	104896981	BGI_novel_T007034,XM_019250349.2,XM_048646426.1	XP_019105894.1//PREDICTED: probable leucine-rich repeat receptor-like protein kinase At5g49770 [Beta vulgaris subsp. vulgaris]		0.000100147	-3.09479
LOC104899833	104899833	BGI_novel_T008145,XM_010687113.3	XP_010685415.1//PREDICTED: uncharacterized calcium-binding protein At1g02270-like [Beta vulgaris subsp. vulgaris]		0.00295885	-3.0983
LOC104893633	104893633	BGI_novel_T005856,XM_010679762.3	XP_010678064.1//PREDICTED: fructose-1,6-bisphosphatase, chloroplastic [Beta vulgaris subsp. vulgaris]		0.000425331	-3.10536
LOC104901951	104901951	BGI_novel_T009417,XM_010689582.3	XP_010687884.1//PREDICTED: heptahelical transmembrane protein 1 [Beta vulgaris subsp. vulgaris]		5.0907e-05	-3.1061
LOC104883356	104883356	BGI_novel_T002680,XM_010667862.3,XM_010667864.3,XM_010667865.3	XP_010666164.1//PREDICTED: pyridoxal reductase, chloroplastic isoform X1 [Beta vulgaris subsp. vulgaris];XP_010666167.1//PREDICTED: pyridoxal reductase, chloroplastic isoform X3 [Beta vulgaris subsp. vulgaris]		9.41361e-05	-3.10696
LOC104898361	104898361	BGI_novel_T008431,BGI_novel_T008432,XM_010685428.3,XM_048648113.1,XM_048648114.1,XR_007276254.1,XR_007276255.1,XR_007276256.1	KMT06788.1//hypothetical protein BVRB_7g159460 isoform B [Beta vulgaris subsp. vulgaris];XP_010683730.1//PREDICTED: heme-binding-like protein At3g10130, chloroplastic [Beta vulgaris subsp. vulgaris]		1.94871e-09	-3.10895
LOC104887409	104887409	XM_010672026.3,XM_010672027.3	XP_021865041.1//inositol hexakisphosphate and diphosphoinositol-pentakisphosphate kinase VIP2-like isoform X2 [Spinacia oleracea];XP_021865040.1//inositol hexakisphosphate and diphosphoinositol-pentakisphosphate kinase VIP2-like isoform X1 [Spinacia oleracea]		0.00236073	-3.11355
LOC104896161	104896161	BGI_novel_T000830,XM_010682880.3	XP_010681182.1//PREDICTED: MLP-like protein 28 [Beta vulgaris subsp. vulgaris]		0.000600844	-3.12246
LOC104894462	104894462	XM_010680691.3	XP_010678993.1//PREDICTED: uncharacterized protein LOC104894462 [Beta vulgaris subsp. vulgaris]		0.00403087	-3.12264
LOC104903038	104903038	XM_010691011.3	XP_010689313.1//PREDICTED: cytochrome b6-f complex iron-sulfur subunit, chloroplastic [Beta vulgaris subsp. vulgaris]		0.000224434	-3.1277
LOC104890935	104890935	XM_010676554.3	XP_010674856.1//PREDICTED: auxin-responsive protein IAA4 [Beta vulgaris subsp. vulgaris]		0.00388625	-3.12837
LOC104887699	104887699	BGI_novel_T001341,BGI_novel_T001342,BGI_novel_T001343,XM_010672406.3,XM_019248061.2,XM_019248063.2,XM_019248064.2,XM_048638134.1	XP_019103608.1//PREDICTED: probable 1-deoxy-D-xylulose-5-phosphate synthase, chloroplastic isoform X4 [Beta vulgaris subsp. vulgaris];XP_019103609.1//PREDICTED: probable 1-deoxy-D-xylulose-5-phosphate synthase, chloroplastic isoform X5 [Beta vulgaris subsp. vulgaris];XP_010670708.1//PREDICTED: probable 1-deoxy-D-xylulose-5-phosphate synthase, chloroplastic isoform X1 [Beta vulgaris subsp. vulgaris];XP_019103606.1//PREDICTED: probable 1-deoxy-D-xylulose-5-phosphate synthase, chloroplastic isoform X2 [Beta vulgaris subsp. vulgaris]		0.0265431	-3.13439
LOC104905748	104905748	BGI_novel_T001036,BGI_novel_T001037,BGI_novel_T001038,BGI_novel_T001039,BGI_novel_T001040,XM_010694364.3,XM_048646214.1,XM_048646215.1,XM_048646216.1,XM_048646218.1,XM_048646219.1,XM_048646222.1	XP_010692665.1//PREDICTED: keratin, type I cytoskeletal 9 isoform X1 [Beta vulgaris subsp. vulgaris];XP_010692668.1//PREDICTED: probable alpha-amylase 2 isoform X3 [Beta vulgaris subsp. vulgaris];XP_010692667.1//PREDICTED: uncharacterized protein LOC104905748 isoform X2 [Beta vulgaris subsp. vulgaris];XP_021756521.1//probable alpha-amylase 2 isoform X1 [Chenopodium quinoa]		1.37137e-05	-3.1422
LOC104903415	104903415	XM_010691441.3	XP_010689743.1//PREDICTED: protein CAJ1 [Beta vulgaris subsp. vulgaris]		0.0014715	-3.14727
LOC104897276	104897276	XM_010684124.3,XM_010684125.3,XM_048646289.1	XP_010682426.1//PREDICTED: glutamate--glyoxylate aminotransferase 2 [Beta vulgaris subsp. vulgaris]		9.14416e-06	-3.14855
LOC104897761	104897761	XM_010684708.3	XP_019106045.1//PREDICTED: cold and drought-regulated protein CORA isoform X3 [Beta vulgaris subsp. vulgaris]		6.15291e-06	-3.15761
LOC104899838	104899838	XM_010687118.3	XP_010685420.1//PREDICTED: uncharacterized protein LOC104899838 [Beta vulgaris subsp. vulgaris]		0.000587937	-3.1616
LOC104902270	104902270	BGI_novel_T009190,BGI_novel_T009191,XM_010689986.3,XM_010689988.3	XP_010688288.1//PREDICTED: uncharacterized protein LOC104902270 isoform X1 [Beta vulgaris subsp. vulgaris];XP_010688290.1//PREDICTED: uncharacterized protein LOC104902270 isoform X2 [Beta vulgaris subsp. vulgaris]		0.0259617	-3.16216
LOC104900543	104900543	XM_010687977.3	XP_021837323.1//protein TRANSPORT INHIBITOR RESPONSE 1-like [Spinacia oleracea]		0.00126563	-3.19056
LOC104890132	104890132	BGI_novel_T005052,XM_010675509.3,XM_048643652.1	XP_010673811.1//PREDICTED: uncharacterized protein LOC104890132 [Beta vulgaris subsp. vulgaris]		0.0152552	-3.19239
LOC104883135	104883135	XM_010667588.3	XP_010665890.1//PREDICTED: uncharacterized protein LOC104883135 [Beta vulgaris subsp. vulgaris]		0.00101691	-3.19298
LOC104897151	104897151	XM_010683976.3,XM_010683977.3,XM_019250379.2	XP_010682279.1//PREDICTED: putative cysteine-rich receptor-like protein kinase 35 isoform X3 [Beta vulgaris subsp. vulgaris];XP_019105924.1//PREDICTED: cysteine-rich receptor-like protein kinase 8 isoform X2 [Beta vulgaris subsp. vulgaris];XP_010682278.1//PREDICTED: cysteine-rich receptor-like protein kinase 8 isoform X1 [Beta vulgaris subsp. vulgaris]		0.00548379	-3.19455
LOC109134980	109134980	XM_019249399.2	XP_019104944.1//PREDICTED: uncharacterized protein LOC109134980 [Beta vulgaris subsp. vulgaris]		4.39979e-05	-3.20557
LOC104887024	104887024	XM_010671604.3	XP_010669906.1//PREDICTED: 50S ribosomal protein L5, chloroplastic [Beta vulgaris subsp. vulgaris]		0.00253623	-3.20807
LOC104904667	104904667	BGI_novel_T002435,BGI_novel_T002436,BGI_novel_T002437,BGI_novel_T002438,XM_010693010.3,XM_010693019.3,XM_010693027.3,XM_019251773.2,XR_007271666.1,XR_791634.3	KMT18394.1//hypothetical protein BVRB_2g025460 isoform A [Beta vulgaris subsp. vulgaris];XP_010691312.1//PREDICTED: ultraviolet-B receptor UVR8 isoform X1 [Beta vulgaris subsp. vulgaris];XP_010691329.1//PREDICTED: ultraviolet-B receptor UVR8 isoform X3 [Beta vulgaris subsp. vulgaris];KMT18395.1//hypothetical protein BVRB_2g025460 isoform B [Beta vulgaris subsp. vulgaris];XP_010691350.1//PREDICTED: uncharacterized protein LOC104904693 isoform X1 [Beta vulgaris subsp. vulgaris];XP_019107318.1//PREDICTED: ultraviolet-B receptor UVR8 isoform X2 [Beta vulgaris subsp. vulgaris]		0.00366894	-3.21049
LOC104906784	104906784	BGI_novel_T003299,BGI_novel_T003300,BGI_novel_T003301,BGI_novel_T003302,BGI_novel_T003303,BGI_novel_T003304,BGI_novel_T003305,BGI_novel_T003306,XM_010695586.3,XM_010695588.3,XM_010695589.3,XM_010695591.3,XM_010695593.3,XM_019252469.2,XM_048641308.1,XM_048641309.1,XM_048641310.1,XM_048641312.1,XM_048641313.1,XM_048641314.1	XP_021851271.1//cationic amino acid transporter 2, vacuolar-like [Spinacia oleracea];XP_010693893.1//PREDICTED: cationic amino acid transporter 2, vacuolar isoform X2 [Beta vulgaris subsp. vulgaris]		0.00190584	-3.21189
LOC104890061	104890061	XM_010675420.3	XP_010673722.1//PREDICTED: uncharacterized protein At5g02240 [Beta vulgaris subsp. vulgaris]		6.78366e-05	-3.21489
LOC104888376	104888376	BGI_novel_T002798,XM_010673327.3	XP_010671629.1//PREDICTED: beta-carotene 3-hydroxylase, chloroplastic [Beta vulgaris subsp. vulgaris]		0.00525835	-3.21987
LOC104898882	104898882	XM_010686034.3,XM_048644512.1	XP_010684336.1//PREDICTED: adenylate kinase, chloroplastic isoform X1 [Beta vulgaris subsp. vulgaris]		9.63061e-05	-3.22527
LOC104900626	104900626	XM_010688099.3,XM_048634733.1	XP_010686401.1//PREDICTED: triose phosphate/phosphate translocator, chloroplastic [Beta vulgaris subsp. vulgaris]		0.000135352	-3.22799
LOC104890167	104890167	XM_010675553.3,XM_048643632.1	XP_010673855.1//PREDICTED: acetolactate synthase small subunit 1, chloroplastic [Beta vulgaris subsp. vulgaris]		0.00702738	-3.22813
LOC125497598	125497598	XM_048644948.1,XM_048644949.1,XM_048644950.1	XP_010667041.1//PREDICTED: uncharacterized protein LOC104884142 [Beta vulgaris subsp. vulgaris];XP_010677071.1//PREDICTED: uncharacterized protein LOC104892771 [Beta vulgaris subsp. vulgaris]		0.0125049	-3.2282
LOC104896403	104896403	BGI_novel_T007243,XM_048647070.1	KMT08426.1//hypothetical protein BVRB_6g141020 [Beta vulgaris subsp. vulgaris]		0.000200878	-3.23254
LOC104895187	104895187	XM_010681624.3	XP_010679926.1//PREDICTED: ferredoxin--NADP reductase, chloroplastic [Beta vulgaris subsp. vulgaris]		8.16004e-05	-3.23458
LOC104901009	104901009	BGI_novel_T000961,XM_010688554.3	XP_010686856.1//PREDICTED: glyceraldehyde-3-phosphate dehydrogenase B, chloroplastic [Beta vulgaris subsp. vulgaris]		0.00236495	-3.24113
LOC104899495	104899495	BGI_novel_T008919,XM_010686693.3,XM_048633667.1	XP_010684995.1//PREDICTED: transcription factor PIF1 [Beta vulgaris subsp. vulgaris]		2.69638e-05	-3.25091
LOC104904732	104904732	BGI_novel_T003997,BGI_novel_T003998,BGI_novel_T003999,BGI_novel_T004000,BGI_novel_T004001,BGI_novel_T004002,BGI_novel_T004003,BGI_novel_T004004,BGI_novel_T004005,BGI_novel_T004006,BGI_novel_T004007,BGI_novel_T004008,BGI_novel_T004009,BGI_novel_T004010,BGI_novel_T004011,BGI_novel_T004012,BGI_novel_T004013,BGI_novel_T004014,BGI_novel_T004015,BGI_novel_T004016,BGI_novel_T004017,BGI_novel_T004018,BGI_novel_T004019,BGI_novel_T004020,BGI_novel_T004021,XM_010693097.3,XM_010693112.3,XM_010693141.3,XM_019251788.2,XM_019251792.2,XM_019251797.2,XM_048642650.1,XM_048642651.1,XM_048642652.1,XR_007273159.1,XR_007273160.1,XR_007273161.1	XP_019107333.1//PREDICTED: uncharacterized protein LOC104904732 isoform X1 [Beta vulgaris subsp. vulgaris];XP_019105709.1//PREDICTED: uncharacterized protein LOC104895536 isoform X4 [Beta vulgaris subsp. vulgaris];XP_019107342.1//PREDICTED: uncharacterized protein LOC104904732 isoform X4 [Beta vulgaris subsp. vulgaris];XP_010680380.1//PREDICTED: uncharacterized protein LOC104895536 isoform X1 [Beta vulgaris subsp. vulgaris];XP_010691399.1//PREDICTED: uncharacterized protein LOC104904732 isoform X3 [Beta vulgaris subsp. vulgaris];XP_019107337.1//PREDICTED: uncharacterized protein LOC104904732 isoform X2 [Beta vulgaris subsp. vulgaris];XP_010691414.1//PREDICTED: uncharacterized protein LOC104904732 isoform X5 [Beta vulgaris subsp. vulgaris];XP_010691443.1//PREDICTED: uncharacterized protein LOC104904732 isoform X6 [Beta vulgaris subsp. vulgaris]		3.29656e-05	-3.25914
LOC104895235	104895235	XM_010681687.3,XM_019250110.2	XP_010679989.1//PREDICTED: ACT domain-containing protein ACR6 isoform X1 [Beta vulgaris subsp. vulgaris];XP_019105655.1//PREDICTED: ACT domain-containing protein ACR6 isoform X2 [Beta vulgaris subsp. vulgaris]		0.000860781	-3.26428
LOC104897566	104897566	XM_010684473.3	XP_010682775.1//PREDICTED: REF/SRPP-like protein At1g67360 [Beta vulgaris subsp. vulgaris]		0.000155761	-3.26944
LOC104894617	104894617	BGI_novel_T005279,BGI_novel_T005280,XM_010680900.3	XP_010679202.1//PREDICTED: nuclear pore complex protein NUP98A [Beta vulgaris subsp. vulgaris];KMT10311.1//hypothetical protein BVRB_5g120620 isoform B [Beta vulgaris subsp. vulgaris]		0.000302916	-3.2704
LOC104890363	104890363	BGI_novel_T004946,BGI_novel_T004947,BGI_novel_T004948,BGI_novel_T004949,BGI_novel_T004950,BGI_novel_T004951,XM_010675821.3,XM_010675824.3,XM_010675825.3,XM_048643522.1,XM_048643523.1,XR_007273664.1	XP_010674118.1//PREDICTED: uncharacterized protein LOC104890363 isoform X1 [Beta vulgaris subsp. vulgaris];XP_010674127.1//PREDICTED: uncharacterized protein LOC104890363 isoform X3 [Beta vulgaris subsp. vulgaris];KMT14286.1//hypothetical protein BVRB_4g076400 [Beta vulgaris subsp. vulgaris]		0.00206347	-3.27064
LOC104907749	104907749	XM_010696728.3	XP_010695030.1//PREDICTED: L-type lectin-domain containing receptor kinase IX.1-like [Beta vulgaris subsp. vulgaris]		0.0035092	-3.29641
LOC104893936	104893936	XM_010680077.3	XP_010678379.1//PREDICTED: dof zinc finger protein DOF5.4 [Beta vulgaris subsp. vulgaris]		0.0004236	-3.32119
LOC104890676	104890676	XM_010676253.3	XP_010674555.1//PREDICTED: chloroplast stem-loop binding protein of 41 kDa b, chloroplastic [Beta vulgaris subsp. vulgaris]		0.00249437	-3.33796
LOC104902173	104902173	XM_010689871.3	XP_021741553.1//probable sulfate transporter 3.4 [Chenopodium quinoa]		0.00251854	-3.34375
LOC104904554	104904554	XM_010692832.3	XP_010691134.1//PREDICTED: palmitoyl-monogalactosyldiacylglycerol delta-7 desaturase, chloroplastic [Beta vulgaris subsp. vulgaris]		0.00591976	-3.35401
LOC104895421	104895421	BGI_novel_T007594,BGI_novel_T007595,XM_048646047.1	XP_019105688.1//PREDICTED: histone deacetylase 14 isoform X2 [Beta vulgaris subsp. vulgaris];XP_010680226.1//PREDICTED: histone deacetylase 14 isoform X1 [Beta vulgaris subsp. vulgaris]		0.000193122	-3.35522
LOC104906200	104906200	XM_010694925.3	XP_010693227.1//PREDICTED: ABC transporter B family member 19 [Beta vulgaris subsp. vulgaris]		2.78407e-05	-3.3604
LOC104895943	104895943	XM_010682592.3	XP_010680894.1//PREDICTED: stress protein DDR48 [Beta vulgaris subsp. vulgaris]		0.00153288	-3.36908
LOC104896644	104896644	XM_010683414.3,XM_010683415.3,XM_010683416.3,XM_048646576.1	XP_010681716.1//PREDICTED: photosynthetic NDH subunit of subcomplex B 5, chloroplastic [Beta vulgaris subsp. vulgaris]		0.000405721	-3.37586
LOC104896830	104896830	BGI_novel_T000076,XM_010683638.3	XP_010681940.1//PREDICTED: uncharacterized protein LOC104896830 [Beta vulgaris subsp. vulgaris]		1.43997e-05	-3.38038
LOC104889085	104889085	XM_010674231.3	XP_010672533.1//PREDICTED: uncharacterized protein LOC104889085 [Beta vulgaris subsp. vulgaris]		0.000508392	-3.38146
LOC104888040	104888040	XM_010672861.3	XP_010671163.1//PREDICTED: uncharacterized protein LOC104888040 [Beta vulgaris subsp. vulgaris]		0.00921785	-3.38238
LOC104886568	104886568	BGI_novel_T001969,XM_010671021.3	XP_010669323.1//PREDICTED: 11-oxo-beta-amyrin 30-oxidase [Beta vulgaris subsp. vulgaris]		0.00730818	-3.38755
LOC104906066	104906066	XM_010694775.3	XP_010693077.1//PREDICTED: UTP--glucose-1-phosphate uridylyltransferase 3, chloroplastic [Beta vulgaris subsp. vulgaris]		0.00125186	-3.40067
LOC104890089	104890089	XM_010675459.3	XP_010673761.1//PREDICTED: uncharacterized protein LOC104890089 [Beta vulgaris subsp. vulgaris]		2.62528e-06	-3.40233
LOC104894600	104894600	BGI_novel_T005288,BGI_novel_T005289,XM_010680873.3,XM_048643943.1,XR_007274002.1,XR_007274003.1	XP_010679175.1//PREDICTED: magnesium transporter MRS2-I [Beta vulgaris subsp. vulgaris]		0.0146752	-3.40277
LOC104896816	104896816	BGI_novel_T007131,XM_010683608.3,XR_790523.3	XP_010681910.1//PREDICTED: UPF0161 protein At3g09310 [Beta vulgaris subsp. vulgaris]		0.00380837	-3.40291
LOC104905713	104905713	XM_010694322.3	XP_010692624.1//PREDICTED: thioredoxin M-type, chloroplastic [Beta vulgaris subsp. vulgaris]		2.05091e-05	-3.40746
LOC104900145	104900145	XM_010687500.3	XP_010685802.1//PREDICTED: uncharacterized protein LOC104900145 [Beta vulgaris subsp. vulgaris]		0.00809152	-3.42131
LOC104908745	104908745	BGI_novel_T002181,XM_010697898.2	XP_010696200.1//PREDICTED: putative L-ascorbate peroxidase 6 [Beta vulgaris subsp. vulgaris]		0.00444975	-3.42321
LOC104903912	104903912	XM_010692054.3,XM_010692055.3,XR_007270069.1,XR_791546.3	XP_010690356.1//PREDICTED: heparan-alpha-glucosaminide N-acetyltransferase [Beta vulgaris subsp. vulgaris]		0.000529172	-3.42396
LOC104891179	104891179	BGI_novel_T004444,BGI_novel_T004445,XM_010676837.3,XM_010676838.3,XM_019249055.2,XM_048643141.1	XP_010675139.1//PREDICTED: uncharacterized protein LOC104891179 [Beta vulgaris subsp. vulgaris]		4.81866e-07	-3.4262
LOC104895737	104895737	XM_010682320.3	XP_010680622.1//PREDICTED: fructose-1,6-bisphosphatase, cytosolic [Beta vulgaris subsp. vulgaris]		0.0129119	-3.43132
LOC104908054	104908054	BGI_novel_T005787,BGI_novel_T005788,BGI_novel_T005789,BGI_novel_T005790,BGI_novel_T005791,BGI_novel_T005792,BGI_novel_T005793,XM_048644489.1,XM_048644490.1,XM_048644491.1,XM_048644493.1,XM_048644494.1,XR_007274249.1,XR_007274250.1,XR_007274251.1,XR_007274252.1,XR_007274253.1,XR_007274254.1	KMS97688.1//hypothetical protein BVRB_5g124720 [Beta vulgaris subsp. vulgaris];XP_019108274.1//PREDICTED: ACT domain-containing protein ACR4-like isoform X1 [Beta vulgaris subsp. vulgaris];KMS97687.1//hypothetical protein BVRB_5g124710 [Beta vulgaris subsp. vulgaris]		0.000241497	-3.43487
LOC104889159	104889159	BGI_novel_T000325,XM_010674317.3	XP_010672619.1//PREDICTED: beta-galactosidase 5 [Beta vulgaris subsp. vulgaris];XP_021851041.1//beta-galactosidase 3-like [Spinacia oleracea]		0.00130537	-3.43843
LOC104900015	104900015	XM_048648408.1,XM_048648409.1,XM_048648410.1	XP_010685632.1//PREDICTED: uncharacterized protein LOC104900015 isoform X1 [Beta vulgaris subsp. vulgaris]		0.00872888	-3.4396
LOC104888671	104888671	BGI_novel_T002986,BGI_novel_T002987,XM_010673696.3,XM_048641045.1,XM_048641046.1,XM_048641047.1,XM_048641048.1	XP_010671998.1//PREDICTED: uncharacterized protein LOC104888671 isoform X1 [Beta vulgaris subsp. vulgaris];XP_021835280.1//disease resistance protein RGA2-like [Spinacia oleracea];XP_010671999.1//PREDICTED: uncharacterized protein LOC104888671 isoform X2 [Beta vulgaris subsp. vulgaris]		1.08185e-06	-3.45634
LOC104906396	104906396	BGI_novel_T002955,XM_010695137.3	XP_028089400.1//phosphoglucomutase, chloroplastic isoform X2 [Camellia sinensis];XP_010693439.1//PREDICTED: phosphoglucomutase, chloroplastic [Beta vulgaris subsp. vulgaris]		0.000549268	-3.46289
LOC104895725	104895725	XM_010682299.3,XM_010682300.3	XP_010680602.1//PREDICTED: transcription factor TGA4 isoform X2 [Beta vulgaris subsp. vulgaris];XP_010680601.1//PREDICTED: transcription factor TGA4 isoform X1 [Beta vulgaris subsp. vulgaris]		1.63204e-06	-3.4648
LOC104895527	104895527	BGI_novel_T007546,XM_010682065.3,XM_048645991.1	XP_010680367.1//PREDICTED: uncharacterized protein LOC104895527 [Beta vulgaris subsp. vulgaris]		4.61137e-05	-3.48827
LOC104897513	104897513	XM_010684398.3	XP_010682700.1//PREDICTED: ATP synthase delta chain, chloroplastic [Beta vulgaris subsp. vulgaris]		0.00314668	-3.50263
LOC104907596	104907596	BGI_novel_T004276,XM_010696550.3	XP_010694852.1//PREDICTED: photosystem II 10 kDa polypeptide, chloroplastic [Beta vulgaris subsp. vulgaris]		4.17981e-07	-3.50279
LOC104888731	104888731	BGI_novel_T003475,BGI_novel_T003476,XM_010673770.3,XM_048641541.1,XM_048641542.1	XP_021725140.1//glucan endo-1,3-beta-glucosidase 8-like [Chenopodium quinoa]		0.00128206	-3.50309
LOC104888450	104888450	XM_010673428.3,XM_048640956.1,XM_048640957.1	XP_010671730.2//PREDICTED: uncharacterized protein LOC104888450 [Beta vulgaris subsp. vulgaris]		0.0053492	-3.50311
LOC104901769	104901769	XM_010689379.3	XP_010687681.1//PREDICTED: diacylglycerol kinase theta [Beta vulgaris subsp. vulgaris]		0.000407749	-3.50597
LOC104889559	104889559	BGI_novel_T003673,XM_010674812.3,XM_048639994.1	XP_021835961.1//4-alpha-glucanotransferase DPE2 [Spinacia oleracea];XP_010673114.1//PREDICTED: 4-alpha-glucanotransferase DPE2 [Beta vulgaris subsp. vulgaris]		0.000115123	-3.52428
LOC104905123	104905123	XM_010693572.3	XP_010691874.1//PREDICTED: chaperone protein dnaJ 11, chloroplastic [Beta vulgaris subsp. vulgaris]		0.0008834	-3.53338
LOC104886732	104886732	XM_010671220.3	XP_010669522.1//PREDICTED: protein CURVATURE THYLAKOID 1A, chloroplastic [Beta vulgaris subsp. vulgaris]		0.000774592	-3.54195
LOC104884438	104884438	XM_010669085.3	XP_010667387.1//PREDICTED: auxin-responsive protein SAUR50-like [Beta vulgaris subsp. vulgaris]		0.00494297	-3.55882
LOC104903897	104903897	BGI_novel_T002474,XM_010692035.3	XP_010690337.1//PREDICTED: proline transporter 3-like [Beta vulgaris subsp. vulgaris]		3.13242e-05	-3.56794
LOC104889834	104889834	BGI_novel_T005255,XM_010675158.3	XP_010673460.1//PREDICTED: uncharacterized protein LOC104889834 [Beta vulgaris subsp. vulgaris]		0.000640489	-3.57238
LOC104908672	104908672	XM_010697844.3	XP_010696146.1//PREDICTED: auxin response factor 18 [Beta vulgaris subsp. vulgaris]		8.68959e-05	-3.5753
LOC104900993	104900993	BGI_novel_T010074,XM_010688535.3,XM_048634952.1	XP_021719709.1//starch synthase 3, chloroplastic/amyloplastic-like isoform X1 [Chenopodium quinoa]		3.5924e-05	-3.57585
SBSPS1	104901950	BGI_novel_T009418,BGI_novel_T009419,NM_001303068.1	NP_001289997.1//probable sucrose-phosphate synthase [Beta vulgaris subsp. vulgaris];KMT02758.1//hypothetical protein BVRB_8g193450 [Beta vulgaris subsp. vulgaris]		0.0107552	-3.5782
LOC104906208	104906208	XM_010694935.3	XP_010693237.1//PREDICTED: transcription factor MYB30 [Beta vulgaris subsp. vulgaris]		1.78001e-05	-3.57971
LOC104900804	104900804	XM_010688326.3	XP_010686628.1//PREDICTED: heavy metal-associated isoprenylated plant protein 7 [Beta vulgaris subsp. vulgaris]		6.55974e-05	-3.58925
LOC104891474	104891474	XM_010677170.3	XP_021839350.1//probable aminotransferase TAT2 [Spinacia oleracea]		0.00113254	-3.59953
LOC125497604	125497604	BGI_novel_T006272,BGI_novel_T006273,BGI_novel_T006275,BGI_novel_T006276,XM_048644956.1,XR_007274574.1	XP_010667041.1//PREDICTED: uncharacterized protein LOC104884142 [Beta vulgaris subsp. vulgaris]		0.00331017	-3.6039
LOC104894928	104894928	BGI_novel_T007776,BGI_novel_T007777,BGI_novel_T007778,BGI_novel_T007779,XM_010681295.3,XM_010681296.3,XM_010681299.3,XM_010681303.2,XM_019250043.2,XM_048646234.1,XM_048646235.1,XM_048646236.1,XM_048646237.1,XM_048646238.1,XM_048646239.1,XM_048646240.1,XM_048646241.1,XM_048646242.1	XP_019105589.1//PREDICTED: BTB/POZ domain-containing protein At5g67385 isoform X3 [Beta vulgaris subsp. vulgaris];XP_010679597.1//PREDICTED: BTB/POZ domain-containing protein At5g67385 isoform X1 [Beta vulgaris subsp. vulgaris]		0.00154585	-3.64269
LOC104883872	104883872	XM_010668437.3	XP_010666739.1//PREDICTED: plastocyanin, chloroplastic [Beta vulgaris subsp. vulgaris]		0.00201606	-3.65148
LOC104889893	104889893	BGI_novel_T005227,XM_010675229.3	XP_010673531.1//PREDICTED: probable plastid-lipid-associated protein 12, chloroplastic [Beta vulgaris subsp. vulgaris]		4.98375e-06	-3.65934
LOC104897951	104897951	XM_010684929.3	XP_010683231.1//PREDICTED: uncharacterized protein LOC104897951 [Beta vulgaris subsp. vulgaris]		0.00399317	-3.67382
LOC104893060	104893060	XM_010679115.3	XP_010677417.1//PREDICTED: phosphoribulokinase, chloroplastic [Beta vulgaris subsp. vulgaris]		3.07934e-05	-3.68027
LOC104900056	104900056	XM_010687387.3	XP_010685689.1//PREDICTED: protein plastid transcriptionally active 16, chloroplastic [Beta vulgaris subsp. vulgaris]		9.07737e-05	-3.68677
LOC104883164	104883164	XM_010667634.3	XP_010665936.1//PREDICTED: NAD(P)H-quinone oxidoreductase subunit L, chloroplastic [Beta vulgaris subsp. vulgaris]		0.00201682	-3.69165
LOC104908023	104908023	XM_010697071.3	XP_010695373.1//PREDICTED: thylakoid lumenal 17.9 kDa protein, chloroplastic [Beta vulgaris subsp. vulgaris]		0.0110002	-3.69721
LOC104899345	104899345	XM_010686519.3	XP_010684821.1//PREDICTED: photosystem I reaction center subunit IV, chloroplastic [Beta vulgaris subsp. vulgaris]		7.56771e-06	-3.70747
LOC104897150	104897150	XR_790584.3	KMT07772.1//hypothetical protein BVRB_6g146950 [Beta vulgaris subsp. vulgaris]		0.000127472	-3.70889
LOC104896000	104896000	XM_010682662.3	XP_010680964.1//PREDICTED: uncharacterized protein LOC104896000 [Beta vulgaris subsp. vulgaris]		0.0184822	-3.71997
LOC104908455	104908455	BGI_novel_T002195,XM_048639283.1	XP_010695880.1//PREDICTED: phosphoglucan phosphatase LSF2, chloroplastic [Beta vulgaris subsp. vulgaris]		0.00058399	-3.72106
LOC104899454	104899454	XM_010686649.3,XM_048648599.1	XP_010684951.1//PREDICTED: alcohol dehydrogenase 3 [Beta vulgaris subsp. vulgaris]		0.010184	-3.72284
LOC104898558	104898558	BGI_novel_T008309,BGI_novel_T008310,XM_010685652.3,XR_007276425.1,XR_007276426.1,XR_007276427.1	XP_019106319.1//PREDICTED: uncharacterized protein LOC104898558 isoform X2 [Beta vulgaris subsp. vulgaris];KNA18587.1//hypothetical protein SOVF_069020 [Spinacia oleracea];XP_010683954.1//PREDICTED: uncharacterized protein LOC104898558 isoform X1 [Beta vulgaris subsp. vulgaris]		0.00891135	-3.72303
LOC104891542	104891542	BGI_novel_T004144,XM_010677249.3	XP_019104660.1//PREDICTED: photosystem II D1 precursor processing protein PSB27-H2, chloroplastic-like isoform X1 [Beta vulgaris subsp. vulgaris];XP_010675551.1//PREDICTED: photosystem II D1 precursor processing protein PSB27-H2, chloroplastic-like isoform X2 [Beta vulgaris subsp. vulgaris]		1.64276e-05	-3.73097
LOC104898502	104898502	XM_010685591.3	XP_010683893.1//PREDICTED: uncharacterized protein LOC104898502 [Beta vulgaris subsp. vulgaris]		1.61833e-05	-3.74358
LOC104900201	104900201	BGI_novel_T007915,XM_010687572.3,XM_048647704.1,XM_048647705.1	XP_010685874.1//PREDICTED: phototropin-1 [Beta vulgaris subsp. vulgaris]		0.000588287	-3.75689
LOC104890206	104890206	BGI_novel_T005025,XM_010675600.3	XP_010673902.1//PREDICTED: thioredoxin F-type, chloroplastic [Beta vulgaris subsp. vulgaris]		1.65238e-06	-3.76099
LOC104887317	104887317	BGI_novel_T001552,BGI_novel_T001553,BGI_novel_T001554,BGI_novel_T001555,BGI_novel_T001556,BGI_novel_T001557,BGI_novel_T001558,BGI_novel_T001559,XM_010671931.3	XP_010670233.1//PREDICTED: mannose/glucose-specific lectin [Beta vulgaris subsp. vulgaris];XP_010670236.1//PREDICTED: mannose/glucose-specific lectin [Beta vulgaris subsp. vulgaris];XP_010670235.1//PREDICTED: mannose/glucose-specific lectin [Beta vulgaris subsp. vulgaris]		0.0268274	-3.78004
LOC104905974	104905974	XM_010694647.3	XP_010692949.1//PREDICTED: 3-ketoacyl-CoA synthase 10 [Beta vulgaris subsp. vulgaris]		2.41079e-05	-3.78402
LOC104888719	104888719	XM_010673758.3	XP_010672060.1//PREDICTED: protein NDH-DEPENDENT CYCLIC ELECTRON FLOW 5 [Beta vulgaris subsp. vulgaris]		0.00907979	-3.78627
LOC104900220	104900220	XM_010687594.3	XP_010685896.1//PREDICTED: UDP-glycosyltransferase 87A1-like isoform X1 [Beta vulgaris subsp. vulgaris]		0.00179379	-3.78916
LOC125498257	125498257	BGI_novel_T007744,XM_048646157.1	XP_010679899.1//PREDICTED: mannose/glucose-specific lectin [Beta vulgaris subsp. vulgaris]		0.0102619	-3.81378
LOC104906446	104906446	BGI_novel_T002923,BGI_novel_T002924,XM_010695197.3	XP_010693499.1//PREDICTED: dihydrodipicolinate reductase-like protein CRR1, chloroplastic [Beta vulgaris subsp. vulgaris];XP_002274702.1//PREDICTED: dihydrodipicolinate reductase-like protein CRR1, chloroplastic [Vitis vinifera]		0.0152899	-3.81469
LOC104904691	104904691	XM_010693044.3	XP_010691346.1//PREDICTED: protein CURVATURE THYLAKOID 1C, chloroplastic [Beta vulgaris subsp. vulgaris]		2.41929e-07	-3.84145
LOC104907190	104907190	XM_010696083.3	XP_010694385.1//PREDICTED: probable very-long-chain enoyl-CoA reductase art-1 [Beta vulgaris subsp. vulgaris]		0.00278429	-3.86232
LOC104898261	104898261	XM_010685313.3	XP_010683615.1//PREDICTED: 2-Cys peroxiredoxin BAS1, chloroplastic [Beta vulgaris subsp. vulgaris]		0.00873603	-3.87433
LOC104883331	104883331	XM_010667828.3	XP_010666130.1//PREDICTED: uncharacterized protein LOC104883331 [Beta vulgaris subsp. vulgaris]		2.11366e-06	-3.87677
LOC104907593	104907593	XM_010696551.3	XP_010694853.1//PREDICTED: protein RETICULATA-RELATED 4, chloroplastic [Beta vulgaris subsp. vulgaris]		0.00407807	-3.89565
LOC104889953	104889953	XM_010675295.3	XP_010673597.1//PREDICTED: oxygen-evolving enhancer protein 1, chloroplastic [Beta vulgaris subsp. vulgaris]		2.04568e-05	-3.90185
LOC104891150	104891150	XM_010676805.3,XM_010676806.3,XM_010676808.3,XM_010676809.3	XP_010675108.1//PREDICTED: uncharacterized protein LOC104891150 isoform X2 [Beta vulgaris subsp. vulgaris];XP_010675107.1//PREDICTED: uncharacterized protein LOC104891150 isoform X1 [Beta vulgaris subsp. vulgaris]		0.000406209	-3.9062
LOC104887313	104887313	BGI_novel_T001564,XM_010671928.3	XP_010670230.1//PREDICTED: uncharacterized protein LOC104887313 [Beta vulgaris subsp. vulgaris]		0.00641897	-3.91438
LOC104894460	104894460	BGI_novel_T005367,XM_010680690.3	XP_010678992.1//PREDICTED: uncharacterized protein LOC104894460 [Beta vulgaris subsp. vulgaris]		7.89371e-05	-3.91949
LOC104893235	104893235	XM_010679340.3	XP_010677642.1//PREDICTED: chlorophyllide a oxygenase, chloroplastic [Beta vulgaris subsp. vulgaris]		5.21216e-08	-3.93034
LOC104883837	104883837	BGI_novel_T009933,BGI_novel_T009934,BGI_novel_T009935,BGI_novel_T009937,XM_010668400.3,XR_007268840.1,XR_007268841.1,XR_007268842.1	XP_010666702.1//PREDICTED: cold-regulated 413 inner membrane protein 2, chloroplastic [Beta vulgaris subsp. vulgaris];XP_022979577.1//leucine-rich repeat extensin-like protein 6 [Cucurbita maxima]		0.00338434	-3.93316
LOC104893654	104893654	XM_010679785.3	XP_010678087.1//PREDICTED: uncharacterized protein LOC104893654 [Beta vulgaris subsp. vulgaris]		5.14466e-06	-3.95301
LOC104904752	104904752	XM_010693119.3	XP_010691421.1//PREDICTED: uncharacterized protein LOC104904752 [Beta vulgaris subsp. vulgaris]		0.011704	-3.95346
LOC104908066	104908066	BGI_novel_T001190,BGI_novel_T001191,BGI_novel_T001192,BGI_novel_T001193,BGI_novel_T001194,XM_010697124.3,XM_010697125.3,XM_010697127.3,XM_010697128.3,XM_010697129.3,XM_048647406.1,XM_048647412.1,XM_048647415.1	XP_010695430.1//PREDICTED: uncharacterized protein LOC104908066 isoform X3 [Beta vulgaris subsp. vulgaris];XP_010695426.1//PREDICTED: uncharacterized protein LOC104908066 isoform X1 [Beta vulgaris subsp. vulgaris];XP_010695431.1//PREDICTED: uncharacterized protein LOC104908066 isoform X4 [Beta vulgaris subsp. vulgaris];XP_010695429.1//PREDICTED: uncharacterized protein LOC104908066 isoform X2 [Beta vulgaris subsp. vulgaris]		0.00208298	-3.95616
LOC104901847	104901847	BGI_novel_T009474,XM_010689475.3,XM_019251389.2,XM_048634821.1	XP_010687777.1//PREDICTED: uncharacterized methyltransferase At2g41040, chloroplastic isoform X1 [Beta vulgaris subsp. vulgaris];XP_019106934.1//PREDICTED: uncharacterized methyltransferase At2g41040, chloroplastic isoform X2 [Beta vulgaris subsp. vulgaris]		1.9277e-05	-3.96081
LOC104892086	104892086	XM_048645252.1,XR_007274670.1,XR_007274671.1,XR_007274672.1	XP_019104937.1//PREDICTED: flavonoid 3',5'-hydroxylase-like isoform X1 [Beta vulgaris subsp. vulgaris]		1.30274e-07	-3.97205
LOC104894597	104894597	XM_010680869.3	XP_010679171.1//PREDICTED: photosystem II reaction center W protein, chloroplastic [Beta vulgaris subsp. vulgaris]		2.01534e-06	-3.98159
LOC104886865	104886865	XM_010671409.3	XP_010669711.1//PREDICTED: 30S ribosomal protein S13, chloroplastic [Beta vulgaris subsp. vulgaris]		0.02477	-3.98922
LOC104891841	104891841	XM_010677610.3,XM_019249175.2,XM_048642482.1	XP_010675912.1//PREDICTED: two pore potassium channel a [Beta vulgaris subsp. vulgaris]		3.7257e-06	-4
LOC104895124	104895124	XM_010681546.3	XP_010679848.1//PREDICTED: fructose-bisphosphate aldolase 1, chloroplastic [Beta vulgaris subsp. vulgaris]		0.00563772	-4.01759
LOC104905102	104905102	XM_010693550.3	XP_010691852.1//PREDICTED: UDP-glycosyltransferase 76C4 [Beta vulgaris subsp. vulgaris]		3.69269e-06	-4.02208
LOC104908063	104908063	XM_010697120.3	XP_010695422.1//PREDICTED: uncharacterized protein LOC104908063 [Beta vulgaris subsp. vulgaris]		5.63643e-06	-4.02632
LOC104899760	104899760	BGI_novel_T008173,BGI_novel_T008174,BGI_novel_T008175,XM_010687020.3,XM_019250953.2,XR_790993.3	XP_010685322.1//PREDICTED: uncharacterized protein LOC104899760 isoform X1 [Beta vulgaris subsp. vulgaris];XP_019106498.1//PREDICTED: uncharacterized protein LOC104899760 isoform X2 [Beta vulgaris subsp. vulgaris]		0.0150049	-4.03547
LOC104897500	104897500	BGI_novel_T006863,BGI_novel_T006864,BGI_novel_T006865,XM_048646609.1	XP_019105983.1//PREDICTED: L-type lectin-domain containing receptor kinase IV.2-like [Beta vulgaris subsp. vulgaris];XP_010682688.1//PREDICTED: L-type lectin-domain containing receptor kinase IV.1-like [Beta vulgaris subsp. vulgaris];XP_010682686.1//PREDICTED: L-type lectin-domain containing receptor kinase IV.2-like [Beta vulgaris subsp. vulgaris]		3.42543e-07	-4.05203
LOC104904876	104904876	XM_010693285.3,XM_019251511.2	XP_010691587.1//PREDICTED: probable WRKY transcription factor 40 isoform X2 [Beta vulgaris subsp. vulgaris]		0.0189919	-4.07553
LOC104900039	104900039	XM_010687366.3	XP_010685668.1//PREDICTED: photosystem II repair protein PSB27-H1, chloroplastic [Beta vulgaris subsp. vulgaris]		0.0131388	-4.07978
LOC104897218	104897218	XM_010684050.3	XP_010682352.1//PREDICTED: myosin heavy chain kinase B [Beta vulgaris subsp. vulgaris]		0.00179278	-4.08351
LOC104903400	104903400	XM_010691425.3	XP_010689727.1//PREDICTED: RING finger protein mug145 [Beta vulgaris subsp. vulgaris]		0.009124	-4.08769
LOC104898612	104898612	XM_010685709.3	XP_010684011.1//PREDICTED: uncharacterized protein LOC104898612 [Beta vulgaris subsp. vulgaris]		0.000703967	-4.09357
LOC104897800	104897800	XM_010684746.3	XP_010683048.1//PREDICTED: serine hydroxymethyltransferase, mitochondrial [Beta vulgaris subsp. vulgaris]		4.16122e-05	-4.09758
LOC104895106	104895106	XM_048637807.1	XP_021849540.1//aldehyde dehydrogenase family 3 member F1 [Spinacia oleracea]		0.000156059	-4.10168
LOC104895119	104895119	BGI_novel_T000744,XM_010681551.3	XP_010679853.1//PREDICTED: psbP domain-containing protein 4, chloroplastic isoform X2 [Beta vulgaris subsp. vulgaris]		0.000687958	-4.10283
LOC104899914	104899914	XM_010687204.3	XP_010685506.1//PREDICTED: uncharacterized protein LOC104899914 [Beta vulgaris subsp. vulgaris]		0.00115409	-4.14811
LOC104907674	104907674	XM_010696635.3	XP_010694937.1//PREDICTED: pentatricopeptide repeat-containing protein At3g04760, chloroplastic [Beta vulgaris subsp. vulgaris]		6.06427e-06	-4.16273
LOC104886720	104886720	BGI_novel_T001918,XM_048639029.1	XP_010669505.1//PREDICTED: probable nucleoredoxin 3 [Beta vulgaris subsp. vulgaris]		0.000577762	-4.16732
LOC104891698	104891698	XM_010677432.3	XP_010675734.1//PREDICTED: protein O-linked-mannose beta-1,4-N-acetylglucosaminyltransferase 2 [Beta vulgaris subsp. vulgaris]		3.87092e-05	-4.17041
LOC104889716	104889716	XM_010675011.3	XP_010673313.1//PREDICTED: uncharacterized protein LOC104889716 [Beta vulgaris subsp. vulgaris]		0.00329619	-4.18329
LOC104906053	104906053	BGI_novel_T002335,XM_010694757.3	RZC86880.1//hypothetical protein C5167_030232 [Papaver somniferum];XP_010693059.1//PREDICTED: ribulose bisphosphate carboxylase small chain [Beta vulgaris subsp. vulgaris]		0.00503045	-4.19171
LOC104898322	104898322	XM_010685377.3	XP_010683679.1//PREDICTED: uncharacterized protein LOC104898322 [Beta vulgaris subsp. vulgaris]		0.000209616	-4.2023
LOC104893073	104893073	XM_010679140.3	XP_010677442.1//PREDICTED: mechanosensitive ion channel protein 10 [Beta vulgaris subsp. vulgaris]		0.000889982	-4.21206
LOC104886572	104886572	XM_010671025.3	XP_010669327.1//PREDICTED: NAD(P)H-quinone oxidoreductase subunit U, chloroplastic [Beta vulgaris subsp. vulgaris]		0.00065123	-4.21614
LOC104902163	104902163	XM_010689858.3	XP_010688160.2//PREDICTED: fe-S cluster assembly factor HCF101, chloroplastic [Beta vulgaris subsp. vulgaris]		2.57273e-06	-4.24182
LOC104900947	104900947	XM_010688483.3	XP_010686785.1//PREDICTED: vacuolar iron transporter 1 [Beta vulgaris subsp. vulgaris]		0.00584906	-4.25
LOC104899894	104899894	BGI_novel_T008072,XM_010687185.3,XR_007276576.1	XP_010685487.1//PREDICTED: uncharacterized protein LOC104899894 [Beta vulgaris subsp. vulgaris]		0.000224221	-4.25102
LOC104896140	104896140	XM_010682848.3	XP_010681150.1//PREDICTED: photosystem I reaction center subunit II, chloroplastic [Beta vulgaris subsp. vulgaris]		2.69031e-07	-4.27793
LOC104902335	104902335	XM_010690071.3	XP_021728454.1//subtilisin-like protease SBT1.7 [Chenopodium quinoa]		0.000529696	-4.28199
LOC104908518	104908518	XM_010697634.3	XP_010695936.1//PREDICTED: uncharacterized protein LOC104908518 [Beta vulgaris subsp. vulgaris]		0.0226952	-4.2883
LOC104901258	104901258	XM_010688805.3	XP_010687107.1//PREDICTED: transcription termination factor MTEF1, chloroplastic [Beta vulgaris subsp. vulgaris]		0.00090936	-4.29368
LOC104895363	104895363	XM_010681842.3	XP_010680144.1//PREDICTED: oxygen-evolving enhancer protein 2, chloroplastic [Beta vulgaris subsp. vulgaris]		4.45502e-06	-4.30101
LOC104901827	104901827	BGI_novel_T009480,BGI_novel_T009481,XM_010689451.3,XM_010689452.3,XM_048634250.1,XM_048634251.1	XP_010687753.1//PREDICTED: adenylate kinase 5, chloroplastic isoform X1 [Beta vulgaris subsp. vulgaris];XP_010687754.1//PREDICTED: adenylate kinase 5, chloroplastic isoform X2 [Beta vulgaris subsp. vulgaris]		8.21437e-07	-4.30562
LOC104903004	104903004	XM_010690973.3	XP_010689275.1//PREDICTED: uncharacterized protein LOC104903004 [Beta vulgaris subsp. vulgaris]		0.00136358	-4.3409
LOC104890831	104890831	XM_010676436.3,XM_048641728.1	XP_010674739.1//PREDICTED: probable linoleate 9S-lipoxygenase 5 isoform X2 [Beta vulgaris subsp. vulgaris];KNA22246.1//hypothetical protein SOVF_035800 [Spinacia oleracea]		0.00433824	-4.42179
LOC104891322	104891322	BGI_novel_T000563,XM_010677004.3	XP_010675306.1//PREDICTED: NAD(P)H-quinone oxidoreductase subunit N, chloroplastic [Beta vulgaris subsp. vulgaris]		7.00218e-05	-4.42743
LOC104899992	104899992	XM_010687300.3,XM_019250987.2,XR_002040514.2,XR_002040515.2	XP_010685602.1//PREDICTED: phosphomethylpyrimidine synthase, chloroplastic isoform X2 [Beta vulgaris subsp. vulgaris]		0.00511169	-4.44481
LOC104891102	104891102	XM_010676753.3	XP_010675055.1//PREDICTED: phosphoenolpyruvate carboxylase kinase 2 [Beta vulgaris subsp. vulgaris]		2.47303e-05	-4.46446
LOC125491541	125491541	BGI_novel_T008006,BGI_novel_T008007,BGI_novel_T008009,BGI_novel_T008010,XM_010687293.3	XP_010685595.1//PREDICTED: sodium-dependent phosphate transport protein 1, chloroplastic [Beta vulgaris subsp. vulgaris]		0.00103301	-4.46743
LOC125497596	125497596	BGI_novel_T006266,BGI_novel_T006274,XM_048644946.1,XR_007274572.1	XP_010667041.1//PREDICTED: uncharacterized protein LOC104884142 [Beta vulgaris subsp. vulgaris];XP_010677071.1//PREDICTED: uncharacterized protein LOC104892771 [Beta vulgaris subsp. vulgaris]		0.000571832	-4.49993
LOC104886716	104886716	XM_010671200.3	XP_010669502.1//PREDICTED: gamma-glutamylcyclotransferase 2-1 [Beta vulgaris subsp. vulgaris]		0.0172388	-4.52721
LOC125497117	125497117	BGI_novel_T005190,XM_048643801.1	XP_010673629.1//PREDICTED: aldehyde dehydrogenase family 3 member F1 [Beta vulgaris subsp. vulgaris]		0.00576146	-4.53262
LOC104899067	104899067	BGI_novel_T008682,BGI_novel_T008683,XM_048648369.1,XM_048648371.1,XR_007276373.1,XR_007276374.1,XR_007276375.1,XR_007276376.1,XR_007276377.1,XR_007276378.1	XP_019106389.1//PREDICTED: protein LOW PSII ACCUMULATION 1, chloroplastic [Beta vulgaris subsp. vulgaris];KMT05968.1//hypothetical protein BVRB_7g164570 [Beta vulgaris subsp. vulgaris]		0.00847159	-4.53349
LOC104890859	104890859	BGI_novel_T004610,XM_010676472.3	XP_010674774.1//PREDICTED: root phototropism protein 3-like [Beta vulgaris subsp. vulgaris]		0.00134287	-4.53584
LOC104905852	104905852	XM_010694492.3	XP_010692794.1//PREDICTED: BRI1 kinase inhibitor 1 [Beta vulgaris subsp. vulgaris]		8.08795e-06	-4.5376
LOC104902321	104902321	XM_010690093.3	XP_010688395.1//PREDICTED: protein CURVATURE THYLAKOID 1B, chloroplastic [Beta vulgaris subsp. vulgaris]		6.7992e-05	-4.53975
LOC104895911	104895911	BGI_novel_T007447,BGI_novel_T007448,XM_048645893.1	XP_010680859.1//PREDICTED: alkane hydroxylase MAH1-like [Beta vulgaris subsp. vulgaris];KMT08937.1//hypothetical protein BVRB_6g136530 [Beta vulgaris subsp. vulgaris]		0.000632219	-4.55199
LOC104884811	104884811	XM_010669506.3,XM_048641347.1	XP_010667808.1//PREDICTED: VAN3-binding protein [Beta vulgaris subsp. vulgaris]		4.72711e-06	-4.58602
LOC104900372	104900372	XM_010687786.3	XP_010686088.1//PREDICTED: palmitoyl-acyl carrier protein thioesterase, chloroplastic-like [Beta vulgaris subsp. vulgaris]		3.27894e-05	-4.59905
LOC104887915	104887915	XM_010672697.3	XP_010670999.1//PREDICTED: cytochrome P450 83B1-like [Beta vulgaris subsp. vulgaris]		1.90274e-05	-4.60667
LOC104892300	104892300	XM_010678187.3,XR_007274640.1,XR_007274641.1	XP_021776490.1//L-ascorbate oxidase homolog [Chenopodium quinoa]		0.0252264	-4.61134
LOC125492666	125492666	BGI_novel_T010284,BGI_novel_T010285,BGI_novel_T010286,BGI_novel_T010287,XM_048635369.1	XP_010696627.1//PREDICTED: cytochrome P450 CYP82D47-like [Beta vulgaris subsp. vulgaris]		0.0152208	-4.62677
LOC104888428	104888428	BGI_novel_T002822,BGI_novel_T002825,BGI_novel_T002826,BGI_novel_T002829,XM_010673399.3	XP_010671703.1//PREDICTED: jasmonate-induced protein homolog [Beta vulgaris subsp. vulgaris];XP_010671701.1//PREDICTED: jasmonate-induced protein homolog [Beta vulgaris subsp. vulgaris]		0.000192281	-4.63256
LOC104887697	104887697	XM_010672403.3,XM_010672404.3	XP_021767777.1//potassium channel AKT1-like isoform X1 [Chenopodium quinoa];XP_021867175.1//potassium channel AKT1-like isoform X1 [Spinacia oleracea]		0.00116815	-4.64338
LOC104906932	104906932	XM_010695763.3	XP_010694065.1//PREDICTED: cyprosin [Beta vulgaris subsp. vulgaris]		0.000249858	-4.68633
LOC104899983	104899983	BGI_novel_T008015,XM_010687288.3	XP_010685590.1//PREDICTED: uncharacterized protein LOC104899983 [Beta vulgaris subsp. vulgaris]		0.000181438	-4.69413
LOC104908845	104908845	XM_010698008.3	XP_010696310.1//PREDICTED: probable aquaporin TIP1-2 [Beta vulgaris subsp. vulgaris]		0.000396148	-4.7429
LOC104883120	104883120	BGI_novel_T010795,BGI_novel_T010796,BGI_novel_T010797,BGI_novel_T010798,BGI_novel_T010799,BGI_novel_T010800,XM_010667573.3,XM_048636359.1,XM_048636360.1	XP_010691738.1//PREDICTED: O-acyltransferase WSD1 [Beta vulgaris subsp. vulgaris];XP_010665875.1//PREDICTED: O-acyltransferase WSD1 [Beta vulgaris subsp. vulgaris]		0.0212097	-4.74586
LOC104890326	104890326	XM_010675766.3,XM_010675767.3	XP_010674068.1//PREDICTED: dormancy-associated protein homolog 3 isoform X1 [Beta vulgaris subsp. vulgaris];XP_010674069.1//PREDICTED: dormancy-associated protein homolog 3 isoform X2 [Beta vulgaris subsp. vulgaris]		2.45059e-05	-4.74914
LOC104883901	104883901	XM_010668476.3,XM_010668477.3	XP_021761102.1//glucose-1-phosphate adenylyltransferase large subunit 3, chloroplastic/amyloplastic-like isoform X2 [Chenopodium quinoa];XP_021716908.1//glucose-1-phosphate adenylyltransferase large subunit 3, chloroplastic/amyloplastic-like [Chenopodium quinoa]		1.9668e-05	-4.77787
LOC104904499	104904499	XM_010692766.3,XM_010692774.3	XP_021835474.1//ribulose bisphosphate carboxylase/oxygenase activase, chloroplastic [Spinacia oleracea];XP_010691068.1//PREDICTED: ribulose bisphosphate carboxylase/oxygenase activase, chloroplastic isoform X1 [Beta vulgaris subsp. vulgaris]		0.000124986	-4.78694
LOC104902712	104902712	XM_010690594.3	XP_010688896.1//PREDICTED: uncharacterized protein LOC104902712 [Beta vulgaris subsp. vulgaris]		4.08679e-08	-4.78815
LOC104894042	104894042	XM_010680208.3	XP_010678510.1//PREDICTED: geranylgeranyl diphosphate reductase, chloroplastic [Beta vulgaris subsp. vulgaris]		0.000641295	-4.80342
LOC104904401	104904401	BGI_novel_T010884,BGI_novel_T010885,BGI_novel_T010886,BGI_novel_T010887,BGI_novel_T010888,XM_010692639.3	XP_010690942.1//PREDICTED: probable LRR receptor-like serine/threonine-protein kinase At3g47570 [Beta vulgaris subsp. vulgaris];XP_010690941.1//PREDICTED: protein TIC 62, chloroplastic [Beta vulgaris subsp. vulgaris]		0.000432122	-4.83418
LOC104902367	104902367	BGI_novel_T009150,XM_010690123.3,XM_048634479.1	XP_010688425.1//PREDICTED: uncharacterized oxidoreductase At4g09670 [Beta vulgaris subsp. vulgaris]		0.000706268	-4.83719
LOC104888333	104888333	BGI_novel_T002777,BGI_novel_T002778,BGI_novel_T002779,BGI_novel_T002780,XM_010673270.3,XM_010673271.3,XM_019248526.2,XM_048640899.1	XP_019104071.1//PREDICTED: probable membrane-associated kinase regulator 6 isoform X1 [Beta vulgaris subsp. vulgaris];XP_010671572.1//PREDICTED: probable membrane-associated kinase regulator 6 isoform X2 [Beta vulgaris subsp. vulgaris];KMT16131.1//hypothetical protein BVRB_3g052930 [Beta vulgaris subsp. vulgaris]		0.0045615	-4.85223
LOC104888429	104888429	BGI_novel_T002837,XM_019248544.2	XP_010671703.1//PREDICTED: jasmonate-induced protein homolog [Beta vulgaris subsp. vulgaris]		0.00217837	-4.87247
LOC104889998	104889998	XM_010675350.3	XP_010673652.1//PREDICTED: photosystem II 5 kDa protein, chloroplastic [Beta vulgaris subsp. vulgaris]		6.41522e-05	-4.91112
LOC104900797	104900797	XM_010688317.3	XP_010686619.1//PREDICTED: omega-6 fatty acid desaturase, chloroplastic [Beta vulgaris subsp. vulgaris]		0.00557091	-4.91879
LOC104901114	104901114	XR_007269041.1,XR_791155.3	KMT10379.1//hypothetical protein BVRB_5g115100 [Beta vulgaris subsp. vulgaris]		0.00191783	-4.93783
LOC104908573	104908573	XM_010697694.3	XP_010695996.1//PREDICTED: proline transporter 2 [Beta vulgaris subsp. vulgaris]		3.71014e-05	-4.97606
LOC125491748	125491748	BGI_novel_T008388,BGI_novel_T008389,XM_048633840.1	KMT06672.1//hypothetical protein BVRB_7g158360 [Beta vulgaris subsp. vulgaris];XP_021765645.1//transcription repressor OFP13-like [Chenopodium quinoa]		1.2466e-05	-4.97877
LOC104891829	104891829	BGI_novel_T000600,XM_010677596.3,XM_010677603.3,XM_048641985.1,XR_007273084.1,XR_007273085.1	XP_010675898.1//PREDICTED: thylakoid lumenal 29 kDa protein, chloroplastic isoform X1 [Beta vulgaris subsp. vulgaris]		0.000105937	-5.00695
LOC104905758	104905758	BGI_novel_T002371,XM_010694384.3	XP_010692686.1//PREDICTED: RHOMBOID-like protein 9, chloroplastic [Beta vulgaris subsp. vulgaris]		1.01461e-05	-5.00771
LOC104888432	104888432	BGI_novel_T002838,BGI_novel_T002839,BGI_novel_T002840,XM_010673402.3,XM_048640947.1	XP_010671704.1//PREDICTED: jasmonate-induced protein homolog [Beta vulgaris subsp. vulgaris]		0.00226841	-5.03141
LOC104900643	104900643	BGI_novel_T010217,XM_010688120.3,XM_019251110.2	XP_019106655.1//PREDICTED: auxin-repressed 12.5 kDa protein isoform X2 [Beta vulgaris subsp. vulgaris];XP_010686422.1//PREDICTED: auxin-repressed 12.5 kDa protein isoform X1 [Beta vulgaris subsp. vulgaris]		1.12516e-05	-5.04754
LOC104887705	104887705	BGI_novel_T001339,BGI_novel_T001340,XM_010672413.3	XP_010670715.1//PREDICTED: carbon catabolite repressor protein 4 homolog 6 [Beta vulgaris subsp. vulgaris]		6.99112e-05	-5.06026
LOC104906418	104906418	BGI_novel_T002942,XM_010695158.3	XP_021730162.1//sorbitol dehydrogenase-like [Chenopodium quinoa];XP_010693460.1//PREDICTED: sorbitol dehydrogenase [Beta vulgaris subsp. vulgaris]		1.48342e-08	-5.08208
LOC104890225	104890225	XM_010675628.3	XP_010673930.1//PREDICTED: photosystem I reaction center subunit XI, chloroplastic [Beta vulgaris subsp. vulgaris]		1.30236e-06	-5.11046
LOC104889689	104889689	BGI_novel_T000377,BGI_novel_T000378,XM_010674973.3,XM_048639680.1	XP_010673275.1//PREDICTED: jasmonate-induced protein homolog [Beta vulgaris subsp. vulgaris]		0.00188724	-5.11124
LOC104899986	104899986	BGI_novel_T008008,BGI_novel_T008013,XM_048648422.1	XP_010685595.1//PREDICTED: sodium-dependent phosphate transport protein 1, chloroplastic [Beta vulgaris subsp. vulgaris]		1.5207e-05	-5.11629
LOC104906047	104906047	XM_010694752.3	XP_010693054.1//PREDICTED: ribulose bisphosphate carboxylase small chain [Beta vulgaris subsp. vulgaris]		0.0258911	-5.12908
LOC104900376	104900376	XM_010687791.3	XP_010686093.1//PREDICTED: photosystem I reaction center subunit psaK, chloroplastic [Beta vulgaris subsp. vulgaris]		5.6307e-06	-5.13542
LOC104901086	104901086	XM_010688632.3	XP_010686934.1//PREDICTED: oxygen-evolving enhancer protein 3, chloroplastic [Beta vulgaris subsp. vulgaris]		3.54896e-05	-5.14912
LOC104897231	104897231	XM_010684065.3	XP_010682367.1//PREDICTED: photosystem II core complex proteins psbY, chloroplastic [Beta vulgaris subsp. vulgaris]		1.95259e-05	-5.17282
LOC104893058	104893058	XM_010679113.3	XP_010677415.1//PREDICTED: plastidal glycolate/glycerate translocator 1, chloroplastic [Beta vulgaris subsp. vulgaris]		0.00313737	-5.21353
LOC104897878	104897878	XM_010684840.3	XP_010683142.1//PREDICTED: photosynthetic NDH subunit of lumenal location 2, chloroplastic [Beta vulgaris subsp. vulgaris]		5.44382e-05	-5.2217
LOC104889776	104889776	XM_010675082.3	XP_010673384.1//PREDICTED: photosystem I reaction center subunit V, chloroplastic [Beta vulgaris subsp. vulgaris]		4.0879e-06	-5.22678
LOC104904686	104904686	XM_010693035.3,XM_048635752.1	XP_010691337.1//PREDICTED: photosystem I reaction center subunit VI, chloroplastic [Beta vulgaris subsp. vulgaris]		1.39454e-06	-5.32869
LOC104892794	104892794	XM_010678799.3	XP_010677101.1//PREDICTED: nudix hydrolase 8 [Beta vulgaris subsp. vulgaris]		2.40864e-07	-5.36369
LOC104902313	104902313	XM_010690043.3	XP_010688345.1//PREDICTED: protein IQ-DOMAIN 14 [Beta vulgaris subsp. vulgaris]		0.00015828	-5.37959
LOC104888793	104888793	BGI_novel_T003051,BGI_novel_T003052,XM_048641107.1,XR_007272509.1,XR_007272510.1,XR_007272511.1,XR_007272512.1,XR_007272513.1	XP_010672172.2//PREDICTED: receptor-like protein 12 [Beta vulgaris subsp. vulgaris]		0.000298868	-5.38344
LOC104892088	104892088	XM_010677911.3	XP_010676213.1//PREDICTED: primary amine oxidase [Beta vulgaris subsp. vulgaris]		6.59784e-09	-5.39745
LOC104897780	104897780	BGI_novel_T006720,BGI_novel_T006721,BGI_novel_T006722,BGI_novel_T006723,BGI_novel_T006724,BGI_novel_T006725,BGI_novel_T006726,BGI_novel_T006727,XM_010684726.3	XP_010683028.2//PREDICTED: rhodanese-like domain-containing protein 15, chloroplastic [Beta vulgaris subsp. vulgaris]		1.23135e-05	-5.41971
LOC104908541	104908541	XM_010697656.3	XP_010695958.1//PREDICTED: haloacid dehalogenase-like hydrolase domain-containing protein At3g48420 [Beta vulgaris subsp. vulgaris]		0.000125428	-5.44147
LOC125496849	125496849	XM_048642698.1	KMS98548.1//hypothetical protein BVRB_4g092370 [Beta vulgaris subsp. vulgaris]		8.30106e-10	-5.44704
LOC104903946	104903946	XM_010692092.3	XP_010690394.1//PREDICTED: photosystem I reaction center subunit III, chloroplastic [Beta vulgaris subsp. vulgaris]		1.98099e-07	-5.53085
LOC104907248	104907248	XM_010696145.3	XP_010694447.1//PREDICTED: uncharacterized protein LOC104907248 [Beta vulgaris subsp. vulgaris]		1.19426e-08	-5.53522
LOC104904806	104904806	XR_791661.3	KMT18402.1//hypothetical protein BVRB_2g025520 [Beta vulgaris subsp. vulgaris]		0.000415399	-5.56807
LOC104906783	104906783	XM_010695585.3	XP_010693887.1//PREDICTED: basic 7S globulin [Beta vulgaris subsp. vulgaris]		6.84239e-05	-5.61656
LOC104889639	104889639	XM_010674906.3	XP_010673208.1//PREDICTED: magnesium-protoporphyrin IX monomethyl ester [oxidative] cyclase, chloroplastic [Beta vulgaris subsp. vulgaris]		0.000454064	-5.66257
LOC104902388	104902388	XM_010690150.3,XM_010690151.3,XM_048634794.1	XP_010688453.1//PREDICTED: homogentisate phytyltransferase 1, chloroplastic isoform X2 [Beta vulgaris subsp. vulgaris];XP_010688452.1//PREDICTED: homogentisate phytyltransferase 1, chloroplastic isoform X1 [Beta vulgaris subsp. vulgaris]		0.00210678	-5.67225
LOC104902216	104902216	BGI_novel_T009231,BGI_novel_T009238,BGI_novel_T009241,BGI_novel_T009242,BGI_novel_T009243,XM_010689914.3	XP_019106997.1//PREDICTED: pentatricopeptide repeat-containing protein At5g21222-like isoform X2 [Beta vulgaris subsp. vulgaris];XP_010688216.1//PREDICTED: pentatricopeptide repeat-containing protein At5g25630-like isoform X1 [Beta vulgaris subsp. vulgaris]		2.52514e-05	-5.73299
LOC104890981	104890981	XM_010676609.3	XP_021862095.1//LOW QUALITY PROTEIN: aldehyde oxidase GLOX-like [Spinacia oleracea]		0.00297872	-5.79911
LOC104901850	104901850	XM_010689477.3	XP_010687779.1//PREDICTED: uncharacterized protein LOC104901850 [Beta vulgaris subsp. vulgaris]		2.17747e-07	-5.82175
LOC104899919	104899919	XM_010687209.3	XP_010685511.1//PREDICTED: non-specific lipid transfer protein GPI-anchored 2 [Beta vulgaris subsp. vulgaris]		0.00098718	-5.82619
LOC104886691	104886691	BGI_novel_T001929,XM_010671165.3,XM_048639045.1,XR_007271301.1	XP_010669467.1//PREDICTED: cryptochrome DASH, chloroplastic/mitochondrial isoform X1 [Beta vulgaris subsp. vulgaris];XP_019103253.1//PREDICTED: cryptochrome DASH, chloroplastic/mitochondrial isoform X2 [Beta vulgaris subsp. vulgaris]		0.000140959	-5.8489
LOC104903393	104903393	BGI_novel_T010498,BGI_novel_T010499,XM_010691418.3	XP_010689720.1//PREDICTED: peroxidase P7-like [Beta vulgaris subsp. vulgaris]		0.00175689	-5.87205
LOC104900539	104900539	XM_010687973.3	XP_010686275.1//PREDICTED: protein GOS9 [Beta vulgaris subsp. vulgaris]		0.00900405	-5.89698
LOC104885327	104885327	XM_010670038.3,XM_010670074.3	XP_010668376.1//PREDICTED: uncharacterized protein LOC104885327 isoform X2 [Beta vulgaris subsp. vulgaris];XP_010668340.1//PREDICTED: uncharacterized protein LOC104885327 isoform X1 [Beta vulgaris subsp. vulgaris]		4.96521e-07	-5.97805
LOC104893046	104893046	XM_010679092.3	XP_010677394.1//PREDICTED: probable carotenoid cleavage dioxygenase 4, chloroplastic [Beta vulgaris subsp. vulgaris]		3.99458e-06	-6.046
LOC104904810	104904810	BGI_novel_T002432,XR_791663.3	KMT18403.1//hypothetical protein BVRB_2g025530 [Beta vulgaris subsp. vulgaris]		0.0128387	-6.06699
LOC104907232	104907232	XM_010696126.3	XP_010694428.1//PREDICTED: chlorophyll a-b binding protein 13, chloroplastic [Beta vulgaris subsp. vulgaris]		0.00124145	-6.10949
LOC104896641	104896641	XM_010683432.3	XP_010681734.1//PREDICTED: chaperone protein dnaJ 8, chloroplastic [Beta vulgaris subsp. vulgaris]		2.91766e-05	-6.12166
LOC104908544	104908544	XM_010697661.3	XP_010695963.1//PREDICTED: photosystem II core complex proteins psbY, chloroplastic [Beta vulgaris subsp. vulgaris]		0.00526335	-6.17712
LOC104895406	104895406	XM_010681903.3	XP_010680205.1//PREDICTED: photosystem I reaction center subunit N, chloroplastic [Beta vulgaris subsp. vulgaris]		1.40594e-05	-6.17867
LOC104883502	104883502	XM_010668030.3	KAF3457291.1//hypothetical protein FNV43_RR01948 [Rhamnella rubrinervis]		1.22652e-07	-6.19473
LOC104890136	104890136	BGI_novel_T005050,XM_010675515.3,XM_048643648.1	XP_010673817.1//PREDICTED: jasmonate-induced protein homolog [Beta vulgaris subsp. vulgaris]		0.00215234	-6.21012
LOC104902014	104902014	XM_010689657.3	XP_010687959.1//PREDICTED: axial regulator YABBY 5 isoform X1 [Beta vulgaris subsp. vulgaris]		9.66506e-05	-6.23403
LOC104895126	104895126	XM_010681585.3	XP_010679887.1//PREDICTED: NAD(P)H-quinone oxidoreductase subunit T, chloroplastic [Beta vulgaris subsp. vulgaris]		3.69279e-07	-6.25039
LOC104906819	104906819	BGI_novel_T008525,BGI_novel_T008526,BGI_novel_T008527,BGI_novel_T008528,BGI_novel_T008529,XM_048647692.1,XM_048647693.1,XM_048647694.1,XM_048647695.1,XM_048647696.1,XM_048647697.1,XM_048647698.1	XP_010671914.1//PREDICTED: uncharacterized protein LOC104888589 [Beta vulgaris subsp. vulgaris];XP_010671532.1//PREDICTED: replication factor A protein 1-like isoform X2 [Beta vulgaris subsp. vulgaris];XP_010671530.1//PREDICTED: replication factor A protein 1-like isoform X1 [Beta vulgaris subsp. vulgaris]		0.000125618	-6.25909
LOC104895967	104895967	XM_010682623.3,XM_048645819.1	XP_010680925.1//PREDICTED: uncharacterized protein LOC104895967 [Beta vulgaris subsp. vulgaris]		0.00012926	-6.27627
LOC104883199	104883199	XM_010667679.3	XP_010665981.1//PREDICTED: protein trichome birefringence-like [Beta vulgaris subsp. vulgaris]		0.000294085	-6.2766
LOC104896952	104896952	BGI_novel_T007066,XM_010683744.3,XM_048646630.1,XM_048646631.1,XM_048646633.1,XR_007275427.1	XP_010682046.1//PREDICTED: uncharacterized protein LOC104896952 [Beta vulgaris subsp. vulgaris]		6.45738e-06	-6.34367
LOC104896713	104896713	BGI_novel_T007087,XM_010683482.3,XM_010683483.3,XM_010683484.3,XM_010683485.3,XM_019250312.2,XM_048647407.1	XP_010681786.1//PREDICTED: potassium channel AKT2/3 isoform X3 [Beta vulgaris subsp. vulgaris];XP_010681788.1//PREDICTED: potassium channel AKT2/3 isoform X6 [Beta vulgaris subsp. vulgaris];XP_010681784.1//PREDICTED: potassium channel AKT2/3 isoform X1 [Beta vulgaris subsp. vulgaris];XP_019105857.1//PREDICTED: potassium channel AKT2/3 isoform X5 [Beta vulgaris subsp. vulgaris];XP_021727318.1//potassium channel AKT2/3-like [Chenopodium quinoa];XP_010681785.1//PREDICTED: potassium channel AKT2/3 isoform X2 [Beta vulgaris subsp. vulgaris];XP_010681787.1//PREDICTED: potassium channel AKT2/3 isoform X4 [Beta vulgaris subsp. vulgaris]		3.10182e-09	-6.34689
LOC104892344	104892344	XM_010678250.3	XP_010676552.1//PREDICTED: BAG family molecular chaperone regulator 1-like [Beta vulgaris subsp. vulgaris]		4.28454e-07	-6.3524
LOC104900217	104900217	XM_010687591.3	XP_010685893.1//PREDICTED: chlorophyll a-b binding protein, chloroplastic [Beta vulgaris subsp. vulgaris]		4.79927e-08	-6.45508
LOC104890548	104890548	BGI_novel_T004824,BGI_novel_T004825,BGI_novel_T004826,XM_010676078.3	XP_010674380.1//PREDICTED: uncharacterized protein LOC104890548 [Beta vulgaris subsp. vulgaris]		3.07519e-05	-6.46474
LOC104907589	104907589	BGI_novel_T004271,XM_010696541.3	XP_010694843.1//PREDICTED: CASP-like protein 2A1 [Beta vulgaris subsp. vulgaris]		0.0094792	-6.47956
LOC104905645	104905645	XM_010694241.3	XP_010692543.1//PREDICTED: photosystem I chlorophyll a/b-binding protein 3-1, chloroplastic [Beta vulgaris subsp. vulgaris]		4.39288e-06	-6.48757
LOC104892149	104892149	XM_010677988.3	XP_010676290.1//PREDICTED: NAD(P)H-quinone oxidoreductase subunit S, chloroplastic [Beta vulgaris subsp. vulgaris]		8.5633e-05	-6.56887
LOC104890952	104890952	XM_010676571.3	XP_010674873.1//PREDICTED: IAA-amino acid hydrolase ILR1-like 6 [Beta vulgaris subsp. vulgaris]		0.000209634	-6.59545
LOC104908992	104908992	XM_010698168.3	XP_010696470.1//PREDICTED: 14 kDa proline-rich protein DC2.15 [Beta vulgaris subsp. vulgaris]		0.018536	-6.62047
LOC104907842	104907842	XM_010696852.3	XP_010695154.1//PREDICTED: photosystem II 5 kDa protein, chloroplastic [Beta vulgaris subsp. vulgaris]		0.000743428	-6.65423
LOC104883124	104883124	XM_010667578.3	XP_010665880.1//PREDICTED: zinc finger protein 3 [Beta vulgaris subsp. vulgaris]		5.59934e-05	-6.6882
LOC109134758	109134758	XR_002039623.2	KMT14588.1//hypothetical protein BVRB_4g073580 [Beta vulgaris subsp. vulgaris]		5.21702e-07	-6.70247
LOC104901458	104901458	XM_010689045.3	XP_010687347.1//PREDICTED: probable beta-D-xylosidase 5 [Beta vulgaris subsp. vulgaris]		0.00211669	-6.72913
LOC104889021	104889021	BGI_novel_T003171,XM_010674151.3	XP_010672453.1//PREDICTED: uncharacterized protein LOC104889021 [Beta vulgaris subsp. vulgaris]		0.0106798	-6.78564
LOC104905912	104905912	BGI_novel_T000732,XM_010694570.3	XP_010692872.1//PREDICTED: petal death protein [Beta vulgaris subsp. vulgaris]		2.08296e-05	-6.87702
LOC104889354	104889354	XM_010674548.3	XP_010672850.1//PREDICTED: magnesium-chelatase subunit ChlH, chloroplastic [Beta vulgaris subsp. vulgaris]		1.9067e-06	-6.88363
LOC104900374	104900374	XM_010687789.3	XP_021846065.1//beta-galactosidase 1 [Spinacia oleracea]		1.14085e-06	-6.94512
LOC104883328	104883328	XM_010667825.3	XP_010666127.1//PREDICTED: ribosome-binding factor PSRP1, chloroplastic [Beta vulgaris subsp. vulgaris]		2.96269e-06	-6.9619
LOC104887706	104887706	XM_010672415.3	XP_010670717.1//PREDICTED: chlorophyll a-b binding protein CP29.1, chloroplastic [Beta vulgaris subsp. vulgaris]		1.36755e-06	-6.99028
LOC104903129	104903129	XM_010691132.3,XM_010691133.3,XM_019251812.2	XP_010689434.1//PREDICTED: ribosome-inactivating protein lychnin [Beta vulgaris subsp. vulgaris]		0.00149501	-7.01519
LOC104887319	104887319	XM_010671934.3	XP_010670236.1//PREDICTED: mannose/glucose-specific lectin [Beta vulgaris subsp. vulgaris]		0.0125526	-7.02849
LOC104892067	104892067	BGI_novel_T000609,XM_010677888.3	XP_010676190.1//PREDICTED: 7-deoxyloganetin glucosyltransferase [Beta vulgaris subsp. vulgaris]		5.1661e-07	-7.05843
LOC104897431	104897431	BGI_novel_T006885,BGI_novel_T006886,BGI_novel_T006887,XM_048645805.1,XR_007274952.1	XP_010682608.1//PREDICTED: WAT1-related protein At1g70260 [Beta vulgaris subsp. vulgaris]		0.00171108	-7.08322
LOC104901307	104901307	XM_010688862.3,XM_048634336.1	XP_010687164.1//PREDICTED: GDSL esterase/lipase At4g18970 [Beta vulgaris subsp. vulgaris]		0.0178224	-7.14407
LOC104907682	104907682	XM_010696649.3,XM_010696650.3	XP_010694951.1//PREDICTED: probable low-specificity L-threonine aldolase 1 [Beta vulgaris subsp. vulgaris]		0.00265376	-7.14677
LOC104893775	104893775	XM_010679913.3,XM_019249635.2,XM_048644585.1,XM_048644586.1	XP_019105180.1//PREDICTED: uncharacterized protein LOC104893775 isoform X2 [Beta vulgaris subsp. vulgaris]		0.0147425	-7.31003
LOC104887657	104887657	BGI_novel_T000237,XM_010672348.3,XM_048638514.1	XP_010670650.1//PREDICTED: AT-hook motif nuclear-localized protein 9 [Beta vulgaris subsp. vulgaris]		5.87181e-06	-7.3105
LOC104889224	104889224	XM_010674397.3	XP_010672699.1//PREDICTED: rhodanese-like domain-containing protein 9, chloroplastic isoform X2 [Beta vulgaris subsp. vulgaris]		8.16272e-07	-7.3177
LOC104883981	104883981	XM_010668563.3	XP_010666865.1//PREDICTED: chlorophyll a-b binding protein CP24, chloroplastic [Beta vulgaris subsp. vulgaris]		2.37473e-05	-7.41936
LOC104886989	104886989	XM_010671568.3	XP_010669870.1//PREDICTED: chlorophyll a-b binding protein CP26, chloroplastic [Beta vulgaris subsp. vulgaris]		3.97481e-06	-7.43576
LOC104886961	104886961	XM_010671527.3	XP_010669829.1//PREDICTED: ribulose bisphosphate carboxylase small chain 6, chloroplastic [Beta vulgaris subsp. vulgaris]		0.000690954	-7.49572
LOC104893012	104893012	BGI_novel_T006095,BGI_novel_T006096,XM_010679048.3,XM_048644792.1,XM_048644793.1	XP_010677350.1//PREDICTED: phosphoethanolamine N-methyltransferase [Beta vulgaris subsp. vulgaris];XP_010677351.1//PREDICTED: syntaxin-22 isoform X1 [Beta vulgaris subsp. vulgaris]		8.65805e-05	-7.51211
LOC104901652	104901652	XM_010689244.3	XP_010687546.1//PREDICTED: photosystem I chlorophyll a/b-binding protein 6, chloroplastic [Beta vulgaris subsp. vulgaris]		0.018569	-7.55695
LOC104901742	104901742	XM_010689347.3	XP_010687649.1//PREDICTED: uncharacterized protein LOC104901742 [Beta vulgaris subsp. vulgaris]		1.02967e-06	-7.56794
LOC104882843	104882843	XM_010667258.3	XP_010665560.1//PREDICTED: 15.4 kDa class V heat shock protein [Beta vulgaris subsp. vulgaris]		8.28273e-05	-7.57383
LOC104904140	104904140	XM_010692359.3	XP_010690661.1//PREDICTED: 3-ketoacyl-CoA synthase 1 [Beta vulgaris subsp. vulgaris]		9.77835e-06	-7.65523
LOC104905530	104905530	XM_010694112.3,XM_019252177.2	XP_010692414.1//PREDICTED: photosystem II 22 kDa protein, chloroplastic isoform X1 [Beta vulgaris subsp. vulgaris];XP_019107722.1//PREDICTED: cytochrome c6, chloroplastic isoform X2 [Beta vulgaris subsp. vulgaris]		0.000277672	-7.77781
LOC104907718	104907718	XM_010696688.3	XP_010694990.1//PREDICTED: photosystem I subunit O isoform X2 [Beta vulgaris subsp. vulgaris]		3.66061e-06	-7.78751
LOC104886414	104886414	XM_010670870.3	XP_010669172.1//PREDICTED: vacuolar-processing enzyme [Beta vulgaris subsp. vulgaris]		0.0198846	-8.16651
LOC104886325	104886325	XM_010670785.3	XP_010669087.1//PREDICTED: chlorophyll a-b binding protein, chloroplastic [Beta vulgaris subsp. vulgaris]		2.16909e-06	-8.36188
LOC104905726	104905726	XM_010694339.3,XM_010694346.3	XP_010692648.1//PREDICTED: uncharacterized protein LOC104905726 isoform X2 [Beta vulgaris subsp. vulgaris];XP_010692641.1//PREDICTED: uncharacterized protein LOC104905726 isoform X1 [Beta vulgaris subsp. vulgaris]		6.59922e-07	-8.53351
LOC104894032	104894032	XM_010680190.3	XP_010678492.1//PREDICTED: chlorophyll a-b binding protein 4, chloroplastic [Beta vulgaris subsp. vulgaris]		7.39173e-07	-8.63726
LOC104900783	104900783	XM_010688303.3,XM_010688311.3	XP_010686605.1//PREDICTED: psbP domain-containing protein 3, chloroplastic isoform X1 [Beta vulgaris subsp. vulgaris];XP_010686613.1//PREDICTED: psbP domain-containing protein 3, chloroplastic isoform X2 [Beta vulgaris subsp. vulgaris]		0.00110373	-8.73081
LOC104886887	104886887	BGI_novel_T001832,BGI_novel_T001833,BGI_novel_T001834,BGI_novel_T001835,BGI_novel_T001836,XM_048638674.1	XP_010669720.1//PREDICTED: glycine-rich cell wall structural protein 1-like [Beta vulgaris subsp. vulgaris];CAD22154.1//pherophorin-dz1 protein [Volvox carteri f. nagariensis]		0.000148717	-8.89371
LOC104902037	104902037	BGI_novel_T009325,XM_010689694.2	KMT02867.1//hypothetical protein BVRB_8g194450 [Beta vulgaris subsp. vulgaris];XP_010687996.1//PREDICTED: carbonic anhydrase, chloroplastic-like [Beta vulgaris subsp. vulgaris]		0.00054341	-8.9566
LOC104905357	104905357	XM_010693874.3	XP_010692176.1//PREDICTED: putative lipid-binding protein At4g00165 [Beta vulgaris subsp. vulgaris]		0.00189089	-9.24645
LOC104894488	104894488	XM_010680738.3	XP_010679040.1//PREDICTED: uncharacterized protein LOC104894488 [Beta vulgaris subsp. vulgaris]		0.000354406	-9.2485
LOC104889840	104889840	XM_010675167.2,XM_048643870.1	XP_010673469.1//PREDICTED: mitochondrial dicarboxylate/tricarboxylate transporter DTC [Beta vulgaris subsp. vulgaris]		0.000227777	-9.67791
LOC104905984	104905984	XM_010694659.2	XP_021734943.1//3-ketoacyl-CoA synthase 6-like [Chenopodium quinoa]		4.52737e-05	-9.86253
LOC104904337	104904337	XM_010692559.3	XP_010690861.1//PREDICTED: transcription factor HBI1 [Beta vulgaris subsp. vulgaris]		9.39569e-06	-9.88701
LOC104907276	104907276	XM_010696186.3	XP_010694488.1//PREDICTED: uncharacterized protein LOC104907276 [Beta vulgaris subsp. vulgaris]		0.00494021	-9.93611
LOC104892970	104892970	XM_010678998.2	XP_010677300.2//PREDICTED: cytosolic sulfotransferase 5-like [Beta vulgaris subsp. vulgaris]		5.345e-05	-9.96589
LOC104883168	104883168	XM_010667637.3	XP_010665939.1//PREDICTED: chlorophyll a-b binding protein 5, chloroplastic [Beta vulgaris subsp. vulgaris]		1.16799e-06	-10.0611
LOC104904258	104904258	BGI_novel_T010814,XM_010692461.3	XP_010690763.1//PREDICTED: fructose-bisphosphate aldolase 1, chloroplastic [Beta vulgaris subsp. vulgaris]		1.05203e-05	-10.2289
LOC104897723	104897723	XM_010684666.3	XP_010682968.1//PREDICTED: light-regulated protein [Beta vulgaris subsp. vulgaris]		0.000909047	-10.2355
LOC104892465	104892465	XM_010678412.2	XP_010676714.1//PREDICTED: superoxide dismutase [Fe], chloroplastic-like [Beta vulgaris subsp. vulgaris]		0.000476183	-10.4963
LOC104891041	104891041	BGI_novel_T004577,BGI_novel_T004578,BGI_novel_T004579,BGI_novel_T004580,XM_010676684.3,XM_048643285.1,XM_048643286.1	XP_010674986.1//PREDICTED: sugar transporter ERD6-like 5 isoform X1 [Beta vulgaris subsp. vulgaris];XP_021742460.1//sugar transporter ERD6-like 5 isoform X2 [Chenopodium quinoa];XP_019104590.1//PREDICTED: sugar transporter ERD6-like 5 isoform X2 [Beta vulgaris subsp. vulgaris]		5.67942e-05	-10.6307
LOC104892645	104892645	XM_010678629.3,XM_048644969.1	XP_021767943.1//granule-bound starch synthase 1, chloroplastic/amyloplastic-like [Chenopodium quinoa]		3.98217e-07	-10.68
LOC104885105	104885105	BGI_novel_T001026,BGI_novel_T001027,BGI_novel_T001028,XM_010669812.3,XM_048646129.1,XM_048646133.1,XM_048646134.1,XM_048646135.1	XP_010668114.1//PREDICTED: uncharacterized protein LOC104885105 [Beta vulgaris subsp. vulgaris];XP_010677765.1//PREDICTED: uncharacterized protein LOC104893368 [Beta vulgaris subsp. vulgaris]		4.02467e-05	-10.9478
LOC104891616	104891616	BGI_novel_T004102,BGI_novel_T004103,XM_010677326.3	XP_010675628.1//PREDICTED: protochlorophyllide reductase, chloroplastic [Beta vulgaris subsp. vulgaris]		0.00141757	-11.006
LOC104887841	104887841	XM_010672627.3	ABW05098.1//nitrate reductase [Beta vulgaris]		1.12603e-07	-11.1259
LOC104887122	104887122	BGI_novel_T001671,XM_010671716.3,XM_048638789.1,XM_048638790.1	XP_010670018.1//PREDICTED: uncharacterized protein LOC104887122 [Beta vulgaris subsp. vulgaris]		8.77685e-06	-11.4725
LOC104883167	104883167	BGI_novel_T011401,XM_010667636.3	XP_010665938.1//PREDICTED: L-type lectin-domain containing receptor kinase IV.3-like [Beta vulgaris subsp. vulgaris];XP_010665939.1//PREDICTED: chlorophyll a-b binding protein 5, chloroplastic [Beta vulgaris subsp. vulgaris]		1.84783e-05	-11.5492
LOC104902051	104902051	XM_010689712.3	XP_010688014.1//PREDICTED: protein NRT1/ PTR FAMILY 6.2 [Beta vulgaris subsp. vulgaris]		6.43206e-05	-12.0971
LOC104888790	104888790	XM_010673869.3	XP_010672171.1//PREDICTED: tetrapyrrole-binding protein, chloroplastic [Beta vulgaris subsp. vulgaris]		0.00423715	-12.4237
LOC104903884	104903884	XM_010692015.3	XP_010690317.1//PREDICTED: hippocampus abundant transcript 1 protein [Beta vulgaris subsp. vulgaris]		0.000244161	-12.4479
LOC104889852	104889852	XM_010675181.3	XP_010673483.1//PREDICTED: protochlorophyllide-dependent translocon component 52, chloroplastic [Beta vulgaris subsp. vulgaris]		1.67958e-07	-13.221
LOC104890621	104890621	XM_010676170.3,XM_010676171.3	XP_010674472.1//PREDICTED: hydrophobic protein RCI2B isoform X2 [Beta vulgaris subsp. vulgaris]		0.000264877	-13.7947
LOC104903578	104903578	XM_010691636.3,XM_048639626.1	XP_010689938.1//PREDICTED: uncharacterized protein LOC104903578 [Beta vulgaris subsp. vulgaris]		0.000795754	-15.3755
LOC104892005	104892005	XM_010677812.3	XP_010676114.1//PREDICTED: fructose-bisphosphate aldolase 5, cytosolic [Beta vulgaris subsp. vulgaris]		1.71361e-05	-16.6127
LOC104900882	104900882	XM_010688412.3	XP_010686714.1//PREDICTED: tonoplast dicarboxylate transporter [Beta vulgaris subsp. vulgaris]		4.56659e-07	-16.7969
LOC104900996	104900996	XM_010688539.3	XP_010686841.1//PREDICTED: peroxidase 42 [Beta vulgaris subsp. vulgaris]		0.00981117	-18.2552
LOC104891024	104891024	XM_010676661.2	XP_010674963.1//PREDICTED: phosphoenolpyruvate/phosphate translocator 2, chloroplastic-like [Beta vulgaris subsp. vulgaris]		0.000139499	-18.5801
LOC104897427	104897427	BGI_novel_T006891,XM_019250419.2,XM_019250420.2,XM_019250421.2	XP_019105964.1//PREDICTED: uncharacterized protein LOC104897427 [Beta vulgaris subsp. vulgaris]		1.57225e-07	-20.2417
LOC104883672	104883672	BGI_novel_T009922,BGI_novel_T009923,BGI_novel_T009924,BGI_novel_T009925,BGI_novel_T009926,BGI_novel_T009927,BGI_novel_T009928,BGI_novel_T009929,XM_019247425.2	XP_021835759.1//uncharacterized protein LOC110775461 [Spinacia oleracea];XP_010666512.1//PREDICTED: chlorophyll a-b binding protein, chloroplastic-like [Beta vulgaris subsp. vulgaris]		9.22028e-05	-20.2694
LOC104897428	104897428	XM_010684300.3	XP_010682602.1//PREDICTED: 23 kDa jasmonate-induced protein [Beta vulgaris subsp. vulgaris]		0.000245251	-21.6671
LOC104897426	104897426	BGI_novel_T006890,XM_010684297.3,XM_019250422.2,XM_019250423.2	XP_010682599.1//PREDICTED: uncharacterized protein LOC104897426 [Beta vulgaris subsp. vulgaris]		0.000208689	-23.2689
LOC104891762	104891762	XM_010677516.3	XP_010675818.1//PREDICTED: 60 kDa jasmonate-induced protein [Beta vulgaris subsp. vulgaris]		0.00123475	-23.6054
LOC125492220	125492220	XM_048634249.1	XP_010688214.1//PREDICTED: MLP-like protein 34 [Beta vulgaris subsp. vulgaris]		0.0189273	-40.1149
LOC104883662	104883662	XM_010668210.3	XP_010666512.1//PREDICTED: chlorophyll a-b binding protein, chloroplastic-like [Beta vulgaris subsp. vulgaris]		0.0123106	-47.4691
