## Supplementary material for "Comparative transcriptomic profile reveals candidate genes manipulated by type III effectors of *Pantoea agglomerans* pv. *betae* leading to gall formation in beet": Table S: Supplementary table 7 Pab WT _ 48 h vs. Pab hrcC _ 48 h.xls

### Sheet: Pab WT _ 48h vs. Pab hrcC _ 48h
Probeset ID	gene_id	transcript_id(s)	Annotation	p-value(Pab WT 48h vs. Pab hrcC 48h)	Fold-Change(Pab WT 48h vs. Pab hrcC 48h)
LOC104892311	104892311	BGI_novel_T006425,BGI_novel_T006426,XM_010678208.3	XP_010676511.1//PREDICTED: thaumatin-like protein 1 [Beta vulgaris subsp. vulgaris];XP_010676510.1//PREDICTED: thaumatin-like protein 1 [Beta vulgaris subsp. vulgaris]	1.15e-05	311.4
LOC104892312	104892312	XM_010678209.3	XP_010676511.1//PREDICTED: thaumatin-like protein 1 [Beta vulgaris subsp. vulgaris]	0.0065821	109.747
LOC104906953	104906953	XM_010695796.3	XP_021739410.1//UDP-arabinopyranose mutase 1-like [Chenopodium quinoa]	9.79e-06	75.64
LOC104899444	104899444	XM_010686640.3	XP_010684942.1//PREDICTED: 3-ketoacyl-CoA thiolase 2, peroxisomal [Beta vulgaris subsp. vulgaris]	1.91e-05	72.6667
LOC104900625	104900625	XM_010688098.3	XP_010686400.1//PREDICTED: uncharacterized protein LOC104900625 [Beta vulgaris subsp. vulgaris]	0.000100574	59.1817
LOC104888552	104888552	BGI_novel_T002887,BGI_novel_T002888,XM_010673571.3	XP_010671873.1//PREDICTED: uncharacterized protein LOC104888552 [Beta vulgaris subsp. vulgaris]	3.68e-06	56.4985
LOC104904256	104904256	XM_010692463.3	XP_010690765.1//PREDICTED: expansin-A4 [Beta vulgaris subsp. vulgaris]	2.52e-10	54.6842
LOC104899746	104899746	XM_010687003.3	XP_010685305.1//PREDICTED: cytochrome P450 71A1-like [Beta vulgaris subsp. vulgaris]	9.25e-07	50.8799
LOC104884022	104884022	BGI_novel_T001112,XM_010668612.3,XM_048646605.1	XP_010666914.1//PREDICTED: probable cinnamyl alcohol dehydrogenase 6 [Beta vulgaris subsp. vulgaris]	5.78e-05	50.7021
LOC104895234	104895234	XM_010681686.3	XP_010679988.1//PREDICTED: protein TAPETUM DETERMINANT 1 [Beta vulgaris subsp. vulgaris]	1.63e-10	44.705
LOC104903599	104903599	XM_010691665.3	GIL65446.1//hypothetical protein Vafri_19183 [Volvox africanus]	0.000123863	43.6008
LOC104887467	104887467	XM_048638262.1	XP_019103539.1//PREDICTED: AAA-ATPase At3g28580-like [Beta vulgaris subsp. vulgaris]	1.4e-08	43.4988
LOC104895061	104895061	BGI_novel_T011858,XM_010681465.3	KAA8531905.1//hypothetical protein F0562_006378 [Nyssa sinensis];XP_010679767.1//PREDICTED: mannan endo-1,4-beta-mannosidase 7 [Beta vulgaris subsp. vulgaris]	4.79e-06	43.2997
LOC104891734	104891734	XM_010677480.3	XP_010675782.1//PREDICTED: uncharacterized protein LOC104891734 [Beta vulgaris subsp. vulgaris]	2.43e-06	43.1592
LOC104888143	104888143	BGI_novel_T002661,XM_010673019.3	XP_010671321.1//PREDICTED: peroxidase 5 [Beta vulgaris subsp. vulgaris]	7.39e-07	42.9679
LOC104905663	104905663	XM_010694265.3	XP_010692567.1//PREDICTED: glucan endo-1,3-beta-glucosidase [Beta vulgaris subsp. vulgaris]	0.00840682	40.7087
LOC104903454	104903454	BGI_novel_T010429,XM_010691488.3,XM_048636654.1	XP_010689790.1//PREDICTED: probable serine/threonine-protein kinase clkA [Beta vulgaris subsp. vulgaris]	2.48e-08	40.6353
LOC104894011	104894011	XM_010680163.3	XP_010678465.1//PREDICTED: basic endochitinase [Beta vulgaris subsp. vulgaris]	0.00149157	39.2292
LOC104897419	104897419	XM_010684291.3	XP_010682593.1//PREDICTED: aspartic proteinase CDR1-like [Beta vulgaris subsp. vulgaris]	3.16e-05	38.9811
LOC104888372	104888372	XM_010673323.3	XP_010671625.1//PREDICTED: heat shock protein 83 [Beta vulgaris subsp. vulgaris]	0.000279697	37.6055
LOC104886506	104886506	XM_010670954.3	XP_010669256.1//PREDICTED: probable WRKY transcription factor 41 [Beta vulgaris subsp. vulgaris]	3.86e-06	35.3463
LOC104889262	104889262	XM_010674449.3	XP_010672751.1//PREDICTED: benzyl alcohol O-benzoyltransferase [Beta vulgaris subsp. vulgaris]	0.00280904	30.0332
LOC104890389	104890389	XM_010675857.3	XP_010674159.1//PREDICTED: protein SAR DEFICIENT 1 isoform X1 [Beta vulgaris subsp. vulgaris]	2.19e-05	28.6336
LOC125492941	125492941	BGI_novel_T010220,BGI_novel_T010221,XM_048635695.1	KMT04602.1//hypothetical protein BVRB_8g182580 [Beta vulgaris subsp. vulgaris];XP_021765978.1//protein E6-like [Chenopodium quinoa];KNA16575.1//hypothetical protein SOVF_088020 [Spinacia oleracea]	2.22e-06	26.6502
LOC104905311	104905311	XM_010693802.3	XP_010692104.1//PREDICTED: ethylene-responsive transcription factor ERF035 [Beta vulgaris subsp. vulgaris]	5.57e-10	26.3184
LOC104887596	104887596	XM_010672260.3	XP_010670562.1//PREDICTED: probable carboxylesterase 17 [Beta vulgaris subsp. vulgaris]	1.67e-05	25.5559
LOC104888228	104888228	BGI_novel_T002717,XM_010673126.3,XM_048640140.1,XM_048640141.1	XP_010671428.1//PREDICTED: protein ABIL3 [Beta vulgaris subsp. vulgaris]	1.1e-11	24.9726
LOC104904049	104904049	XM_010692222.3	XP_010690524.1//PREDICTED: protein EXORDIUM-like 2 [Beta vulgaris subsp. vulgaris]	1.09e-06	22.1158
LOC104900102	104900102	XM_010687445.3	XP_010685747.1//PREDICTED: expansin-A4 [Beta vulgaris subsp. vulgaris]	2.65e-09	22.0943
LOC104885603	104885603	BGI_novel_T002059,XM_048639788.1	XP_010668575.1//PREDICTED: ankyrin repeat-containing protein NPR4 isoform X1 [Beta vulgaris subsp. vulgaris]	2.67e-05	21.2349
LOC104893015	104893015	BGI_novel_T006089,BGI_novel_T006090,BGI_novel_T006091,BGI_novel_T006092,XM_010679052.3	XP_010677354.1//PREDICTED: uncharacterized protein LOC104893015 [Beta vulgaris subsp. vulgaris]	0.00051615	20.7551
LOC104893998	104893998	XM_010680149.3	XP_010678451.1//PREDICTED: probable serine/threonine-protein kinase At1g54610 [Beta vulgaris subsp. vulgaris]	2.11e-08	20.728
LOC104897920	104897920	XM_010684888.3	XP_010683190.1//PREDICTED: uncharacterized protein LOC104897920 [Beta vulgaris subsp. vulgaris]	9.46e-11	20.2896
LOC104892160	104892160	BGI_novel_T006496,XM_010678000.3	XP_010676302.1//PREDICTED: endoglucanase 6 [Beta vulgaris subsp. vulgaris]	8.57e-07	20.2622
LOC104904231	104904231	XM_019251981.2	XP_019107526.1//PREDICTED: protein EXORDIUM-like 5 [Beta vulgaris subsp. vulgaris]	5.93e-06	18.5763
LOC104898144	104898144	XM_010685173.3	XP_010683475.1//PREDICTED: probable WRKY transcription factor 62 [Beta vulgaris subsp. vulgaris]	8.48e-08	18.3409
LOC104890038	104890038	BGI_novel_T005131,BGI_novel_T005132,BGI_novel_T005133,BGI_novel_T005134,BGI_novel_T005135,XM_010675392.3	XP_010673694.1//PREDICTED: glucan endo-1,3-beta-glucosidase [Beta vulgaris subsp. vulgaris]	0.00149466	18.1125
LOC104897907	104897907	XM_010684876.3	XP_010683178.1//PREDICTED: ribonuclease 1 [Beta vulgaris subsp. vulgaris]	0.000225321	17.9445
LOC104896053	104896053	XM_010682738.3	PON84784.1//Arabinogalactan-protein [Trema orientale]	3.54e-07	15.5886
LOC125499115	125499115	BGI_novel_T007336,XM_048647649.1,XM_048647650.1	XP_021756397.1//uncharacterized protein LOC110721528 [Chenopodium quinoa];KMS94533.1//hypothetical protein BVRB_020460, partial [Beta vulgaris subsp. vulgaris]	0.000143274	14.7348
LOC104895593	104895593	XM_010682148.3,XM_010682149.3	XP_031265188.1//L-ascorbate oxidase homolog [Pistacia vera]	0.0154284	14.4945
LOC104888355	104888355	XM_010673293.3	XP_010671595.1//PREDICTED: uncharacterized protein LOC104888355 [Beta vulgaris subsp. vulgaris]	0.000839011	14.2328
LOC104897208	104897208	XM_010684034.3,XM_010684036.3,XM_010684038.3,XM_048637483.1,XM_048637484.1	XP_010682336.1//PREDICTED: E3 ubiquitin-protein ligase RGLG2 isoform X1 [Beta vulgaris subsp. vulgaris]	5.04e-06	13.7934
LOC104908556	104908556	XM_010697675.3	QCD80983.1//pectate lyase [Vigna unguiculata]	2.33e-06	13.6167
LOC104905486	104905486	XM_010694045.3	XP_010692347.1//PREDICTED: UDP-galactose/UDP-glucose transporter 2 [Beta vulgaris subsp. vulgaris]	1.34e-06	13.4544
LOC104895578	104895578	XM_010682134.3,XM_048645949.1,XM_048645950.1	XP_010680436.1//PREDICTED: phosphoglycerate mutase-like protein 4 [Beta vulgaris subsp. vulgaris]	4.49e-07	13.1612
LOC104900492	104900492	XM_010687909.3,XM_010687910.3,XM_048634664.1,XM_048634665.1	XP_010686211.1//PREDICTED: uncharacterized protein LOC104900492 [Beta vulgaris subsp. vulgaris]	1.16e-09	13.0182
LOC104894050	104894050	XM_010680218.3	XP_010678520.1//PREDICTED: gibberellin-regulated protein 6 [Beta vulgaris subsp. vulgaris]	4.06e-07	12.9284
LOC104883974	104883974	BGI_novel_T009603,XM_010668555.3	XP_010666857.1//PREDICTED: subtilisin-like protease SBT1.8 [Beta vulgaris subsp. vulgaris]	0.00460723	12.8682
LOC104891238	104891238	XM_010676897.3	XP_010675199.1//PREDICTED: auxin response factor 8 [Beta vulgaris subsp. vulgaris]	2.75e-09	12.6378
LOC104884086	104884086	XM_010668681.3	XP_010666983.1//PREDICTED: uncharacterized membrane protein At1g06890-like [Beta vulgaris subsp. vulgaris]	6.74e-08	12.5327
LOC104902108	104902108	BGI_novel_T009300,BGI_novel_T009301,XM_010689788.3	XP_010688089.1//PREDICTED: uncharacterized protein LOC104902106 [Beta vulgaris subsp. vulgaris]	1.13e-07	12.2712
LOC104894949	104894949	XM_010681329.3	XP_010679631.1//PREDICTED: calcium-transporting ATPase 2, plasma membrane-type [Beta vulgaris subsp. vulgaris]	4.77e-05	12.2257
LOC104892413	104892413	XM_010678340.3	XP_010676642.1//PREDICTED: ACT domain-containing protein ACR8 [Beta vulgaris subsp. vulgaris]	3.69e-09	12.0116
LOC104888345	104888345	BGI_novel_T002784,BGI_novel_T002785,BGI_novel_T002786,XM_048640901.1	XP_010671585.1//PREDICTED: UDP-glycosyltransferase 88B1 [Beta vulgaris subsp. vulgaris];XP_010671586.1//PREDICTED: UDP-glycosyltransferase 88B1 [Beta vulgaris subsp. vulgaris]	0.00199259	11.8191
LOC104892391	104892391	BGI_novel_T000630,XM_010678319.3	XP_010676621.1//PREDICTED: carbon catabolite repressor protein 4 homolog 1-like [Beta vulgaris subsp. vulgaris]	5.84e-05	11.4874
LOC104903641	104903641	XM_010691710.3	XP_021732822.1//glucomannan 4-beta-mannosyltransferase 2-like [Chenopodium quinoa]	3.41e-09	11.1333
LOC104901462	104901462	XM_010689049.3	XP_010687351.1//PREDICTED: zinc finger protein ZAT10 [Beta vulgaris subsp. vulgaris]	8.65e-10	10.9984
LOC104888158	104888158	XM_010673039.3	XP_010671341.1//PREDICTED: acidic endochitinase SE2 [Beta vulgaris subsp. vulgaris]	0.000125997	10.9464
LOC104898384	104898384	XM_010685461.3	XP_010683763.1//PREDICTED: purple acid phosphatase 22 isoform X1 [Beta vulgaris subsp. vulgaris]	1.92e-07	10.8266
LOC104906334	104906334	XM_010695071.3,XM_048638253.1	XP_010693373.1//PREDICTED: uncharacterized protein LOC104906334 [Beta vulgaris subsp. vulgaris];XP_019107897.1//PREDICTED: uncharacterized protein LOC104906338 [Beta vulgaris subsp. vulgaris]	0.00011182	10.7838
LOC104885117	104885117	BGI_novel_T000155,XM_010669853.3,XM_048635703.1	XP_010668155.1//PREDICTED: cyclic nucleotide-gated ion channel 1 [Beta vulgaris subsp. vulgaris]	2.25e-05	10.722
LOC104893552	104893552	BGI_novel_T005809,XM_010679668.3	XP_010677970.1//PREDICTED: protein ASPARTIC PROTEASE IN GUARD CELL 1 [Beta vulgaris subsp. vulgaris];XP_021748110.1//protein ASPARTIC PROTEASE IN GUARD CELL 1-like [Chenopodium quinoa]	1.88e-06	10.6645
LOC104895675	104895675	XM_010682245.3	XP_010680547.1//PREDICTED: ras-related protein RABH1e [Beta vulgaris subsp. vulgaris]	1.58e-07	10.4294
LOC104897379	104897379	BGI_novel_T006914,XM_010684242.3,XM_048646265.1	XP_010682544.1//PREDICTED: probable nucleoredoxin 1 [Beta vulgaris subsp. vulgaris]	5.6e-06	10.3771
LOC104892315	104892315	BGI_novel_T006423,XM_010678211.3	XP_010676513.1//PREDICTED: protein P21-like [Beta vulgaris subsp. vulgaris]	1.05e-06	9.78641
LOC104895408	104895408	XM_010681905.3	XP_010680207.1//PREDICTED: uncharacterized protein LOC104895408 [Beta vulgaris subsp. vulgaris]	1.01e-09	9.71599
LOC104895970	104895970	XM_010682625.3	XP_010680927.1//PREDICTED: probable calcium-binding protein CML41 [Beta vulgaris subsp. vulgaris]	0.000117868	9.51377
LOC104904575	104904575	XM_010692862.3	XP_010691164.1//PREDICTED: uncharacterized protein LOC104904575 [Beta vulgaris subsp. vulgaris]	1.67e-05	9.43669
LOC104899644	104899644	XM_010686873.3	XP_010685175.1//PREDICTED: probable xyloglucan glycosyltransferase 5 [Beta vulgaris subsp. vulgaris]	1.48e-06	9.30345
LOC104888498	104888498	XR_789453.3	KMT16324.1//hypothetical protein BVRB_3g054720 [Beta vulgaris subsp. vulgaris]	9.91e-07	9.30133
LOC104906818	104906818	XM_010695671.3	XP_010693973.1//PREDICTED: calcium-binding protein KIC [Beta vulgaris subsp. vulgaris]	8.88e-05	9.23238
LOC104883069	104883069	XM_010667518.3	XP_010665820.1//PREDICTED: ankyrin repeat-containing protein At5g02620 [Beta vulgaris subsp. vulgaris]	0.000323852	9.20081
LOC104893110	104893110	XM_010679187.3	XP_010677489.1//PREDICTED: probable receptor-like protein kinase At1g33260 [Beta vulgaris subsp. vulgaris]	2.63e-07	9.12343
LOC104909068	104909068	XM_010698254.3	XP_010696556.1//PREDICTED: 60S ribosomal protein L18a-like protein [Beta vulgaris subsp. vulgaris]	1.33e-07	8.89365
LOC104892011	104892011	XM_010677818.3,XM_010677819.3	XP_010676120.1//PREDICTED: DNA damage-inducible protein 1 [Beta vulgaris subsp. vulgaris]	0.000120194	8.82821
LOC104884844	104884844	XM_010669548.3	XP_010667850.1//PREDICTED: proline-rich receptor-like protein kinase PERK15 [Beta vulgaris subsp. vulgaris]	7.24e-06	8.68682
LOC104884461	104884461	XM_010669109.3	XP_010667411.1//PREDICTED: PI-PLC X domain-containing protein At5g67130 [Beta vulgaris subsp. vulgaris]	3.95e-05	8.56091
LOC104900170	104900170	XM_010687531.3	XP_010685833.1//PREDICTED: protein UPSTREAM OF FLC [Beta vulgaris subsp. vulgaris]	3.8e-07	8.4577
LOC104902534	104902534	BGI_novel_T011512,XM_010690332.3,XM_010690333.3,XM_048636450.1	XP_010688635.1//PREDICTED: ribosome-inactivating protein PD-L3/PD-L4 [Beta vulgaris subsp. vulgaris];XP_010688634.1//PREDICTED: ribosome-inactivating protein PD-L3/PD-L4 [Beta vulgaris subsp. vulgaris]	1.91e-05	8.38855
LOC104904566	104904566	XM_010692847.3	XP_010691149.1//PREDICTED: phospholipase D alpha 1 [Beta vulgaris subsp. vulgaris]	1.42e-12	8.32935
LOC104884397	104884397	XM_010669037.3,XM_048643013.1,XM_048643014.1	XP_010667339.1//PREDICTED: L-aminoadipate-semialdehyde dehydrogenase-phosphopantetheinyl transferase [Beta vulgaris subsp. vulgaris]	8.32e-06	8.32162
LOC104884920	104884920	XM_010669624.3	XP_010667926.1//PREDICTED: petal death protein [Beta vulgaris subsp. vulgaris]	0.000979145	8.23484
LOC104904682	104904682	XM_010693030.3	XP_010691332.1//PREDICTED: protein disulfide isomerase-like 1-6 [Beta vulgaris subsp. vulgaris]	3.03e-07	8.19149
LOC104894452	104894452	XM_010680683.3	XP_010678985.1//PREDICTED: probable calcium-binding protein CML44 [Beta vulgaris subsp. vulgaris]	0.000393334	8.16438
LOC104892070	104892070	BGI_novel_T006548,XM_048645257.1	XP_010676189.1//PREDICTED: 21 kDa protein [Beta vulgaris subsp. vulgaris]	6.14e-05	8.0992
LOC104903543	104903543	XM_010691595.2	XP_010689897.1//PREDICTED: nematode resistance protein-like HSPRO2 [Beta vulgaris subsp. vulgaris]	1.47e-09	8.07874
LOC104894490	104894490	XM_010680740.3	XP_010679042.1//PREDICTED: MLO-like protein 1 [Beta vulgaris subsp. vulgaris]	0.000554573	8.06161
LOC104900138	104900138	XM_010687493.3	XP_010685795.1//PREDICTED: heat shock cognate 70 kDa protein 2 [Beta vulgaris subsp. vulgaris]	0.000202579	8.04118
LOC104895793	104895793	XM_010682402.3	XP_010680704.1//PREDICTED: erlin-1 [Beta vulgaris subsp. vulgaris]	1.93e-07	8.04049
LOC104887853	104887853	XM_010672610.3,XM_010672611.3	KMT16510.1//hypothetical protein BVRB_3g048070 [Beta vulgaris subsp. vulgaris]	3.77e-05	8.03202
LOC104883009	104883009	XM_010667448.3	XP_010665750.2//PREDICTED: G-type lectin S-receptor-like serine/threonine-protein kinase At1g34300 [Beta vulgaris subsp. vulgaris]	4.21e-07	8.02758
LOC104898697	104898697	BGI_novel_T008234,XM_010685801.3	XP_010684103.1//PREDICTED: short-chain dehydrogenase TIC 32, chloroplastic [Beta vulgaris subsp. vulgaris]	5.92e-05	7.8499
LOC104905437	104905437	XM_010694020.3	XP_010692322.1//PREDICTED: auxin-responsive protein SAUR32 [Beta vulgaris subsp. vulgaris]	1.16e-07	7.7248
LOC104908359	104908359	BGI_novel_T002199,XM_048639293.1	XP_021847017.1//peroxidase P7-like [Spinacia oleracea];XP_021769298.1//peroxidase 4-like [Chenopodium quinoa]	3.42e-08	7.68805
LOC104895748	104895748	XM_010682329.3,XM_010682330.3	XP_010680632.1//PREDICTED: MLO-like protein 10 isoform X2 [Beta vulgaris subsp. vulgaris];XP_010680631.1//PREDICTED: MLO-like protein 10 isoform X1 [Beta vulgaris subsp. vulgaris]	2e-06	7.68714
LOC104898486	104898486	XM_010685570.3	XP_010683872.1//PREDICTED: GATA transcription factor 8 [Beta vulgaris subsp. vulgaris]	1.84e-06	7.6027
LOC104890036	104890036	NM_001320012.1	NP_001306941.1//glucan endo-1,3-beta-glucosidase-like precursor [Beta vulgaris subsp. vulgaris]	0.000201838	7.51278
LOC104900569	104900569	XM_010688015.3	XP_010686317.1//PREDICTED: protein trichome birefringence-like 37 [Beta vulgaris subsp. vulgaris]	2.9e-06	7.31059
LOC104890008	104890008	XM_010675360.3,XM_010675361.3	XP_010673662.1//PREDICTED: tetraketide alpha-pyrone reductase 1 isoform X1 [Beta vulgaris subsp. vulgaris];XP_010673663.1//PREDICTED: cinnamoyl-CoA reductase 1 isoform X2 [Beta vulgaris subsp. vulgaris]	4.81e-08	7.25956
LOC104888465	104888465	XM_010673455.3	XP_010671757.1//PREDICTED: calmodulin [Beta vulgaris subsp. vulgaris]	0.000804267	7.23578
LOC104887734	104887734	XM_010672461.3	XP_010670763.1//PREDICTED: probable galacturonosyltransferase-like 1 [Beta vulgaris subsp. vulgaris]	3.49e-05	7.18464
LOC104882904	104882904	BGI_novel_T009868,XM_010667321.2,XM_019247225.2,XM_048635314.1,XM_048635315.1,XM_048635316.1	XP_010665623.1//PREDICTED: uncharacterized protein LOC104882904 isoform X1 [Beta vulgaris subsp. vulgaris]	6.89e-06	7.16823
LOC104884409	104884409	XM_010669049.3	XP_021756514.1//L-ascorbate oxidase homolog [Chenopodium quinoa]	0.00115274	7.15819
LOC104906170	104906170	XM_010694889.3	XP_010693191.1//PREDICTED: mannose-6-phosphate isomerase 1 [Beta vulgaris subsp. vulgaris]	1.59e-09	7.12441
LOC104896510	104896510	XM_010683259.3	XP_021843491.1//alpha-xylosidase 1-like [Spinacia oleracea]	0.00139962	7.09277
LOC104891592	104891592	XM_010677300.2	XP_010675602.1//PREDICTED: uncharacterized protein LOC104891592 [Beta vulgaris subsp. vulgaris]	1.93e-10	6.97583
LOC104906055	104906055	XM_010694756.3	XP_010693058.1//PREDICTED: peptide-N4-(N-acetyl-beta-glucosaminyl)asparagine amidase A [Beta vulgaris subsp. vulgaris]	9.3e-07	6.90386
LOC104899089	104899089	XM_010686223.3	XP_010684525.1//PREDICTED: UDP-glucuronic acid decarboxylase 2 [Beta vulgaris subsp. vulgaris]	3.97e-06	6.89554
LOC104899628	104899628	XM_010686852.3,XM_010686853.3	XP_010685154.1//PREDICTED: probable disease resistance protein At1g15890 [Beta vulgaris subsp. vulgaris]	1.88e-05	6.81233
LOC104892143	104892143	XM_010677980.3	XP_021754363.1//UDP-glucose 4-epimerase GEPI48-like [Chenopodium quinoa]	4.36e-07	6.80485
LOC104895689	104895689	BGI_novel_T007499,XM_010682260.3	XP_010680562.1//PREDICTED: dual specificity protein kinase splA [Beta vulgaris subsp. vulgaris]	2.68e-07	6.78686
LOC104897380	104897380	BGI_novel_T006913,BGI_novel_T006915,BGI_novel_T006916,BGI_novel_T006917,XM_010684243.3	XP_010682545.1//PREDICTED: probable nucleoredoxin 1 [Beta vulgaris subsp. vulgaris];XP_010682544.1//PREDICTED: probable nucleoredoxin 1 [Beta vulgaris subsp. vulgaris]	6.61e-05	6.75539
LOC104883721	104883721	XM_010668276.3	XP_010666578.1//PREDICTED: xyloglucan 6-xylosyltransferase 2 [Beta vulgaris subsp. vulgaris]	3.53e-05	6.75
LOC104896063	104896063	XM_010682752.3	XP_010681054.1//PREDICTED: mitochondrial uncoupling protein 5 [Beta vulgaris subsp. vulgaris]	9.33e-06	6.74343
LOC104908841	104908841	XM_010698005.3,XM_048648471.1,XM_048648472.1	XP_010696307.1//PREDICTED: alpha carbonic anhydrase 7 [Beta vulgaris subsp. vulgaris]	0.00054901	6.73872
LOC104884530	104884530	XM_010669209.3	XP_010667511.1//PREDICTED: probable WRKY transcription factor 40 [Beta vulgaris subsp. vulgaris]	9.86e-06	6.73448
LOC104908932	104908932	XM_010698103.3	XP_010696405.1//PREDICTED: L-type lectin-domain containing receptor kinase VIII.1 [Beta vulgaris subsp. vulgaris]	3.43e-05	6.71897
LOC104891584	104891584	BGI_novel_T004086,BGI_novel_T004087,BGI_novel_T004088,XM_010677292.3	XP_010675594.1//PREDICTED: receptor-like protein kinase THESEUS 1 [Beta vulgaris subsp. vulgaris]	6.11e-06	6.71129
LOC104899388	104899388	XM_010686564.3	XP_010684866.1//PREDICTED: xyloglucan galactosyltransferase MUR3 [Beta vulgaris subsp. vulgaris]	1.9e-09	6.61332
LOC104904543	104904543	BGI_novel_T010990,BGI_novel_T010991,XM_010692815.3,XM_010692816.2,XM_010692817.2,XM_010692818.3,XM_048637410.1,XM_048637411.1	KMT00652.1//hypothetical protein BVRB_9g219420 [Beta vulgaris subsp. vulgaris];XP_010691120.1//PREDICTED: probable LRR receptor-like serine/threonine-protein kinase At4g36180 [Beta vulgaris subsp. vulgaris];XP_010691117.1//PREDICTED: probable leucine-rich repeat receptor-like protein kinase At1g35710 isoform X1 [Beta vulgaris subsp. vulgaris];KMT00651.1//hypothetical protein BVRB_9g219410 isoform B [Beta vulgaris subsp. vulgaris]	2.7e-06	6.51406
LOC104907724	104907724	BGI_novel_T002238,XM_010696693.3	XP_010694995.1//PREDICTED: polyamine oxidase 1 [Beta vulgaris subsp. vulgaris]	4.17e-06	6.50309
LOC104907704	104907704	XM_010696674.3	XP_021843674.1//beta-glucuronosyltransferase GlcAT14B [Spinacia oleracea]	7.43e-07	6.43188
LOC104892045	104892045	XM_010677862.3	XP_010676164.1//PREDICTED: adenine phosphoribosyltransferase 3 [Beta vulgaris subsp. vulgaris]	4.88e-05	6.32464
LOC104907119	104907119	XM_010696005.3	XP_010694307.1//PREDICTED: calcium-binding protein PBP1 [Beta vulgaris subsp. vulgaris]	0.000183121	6.29912
LOC104906307	104906307	BGI_novel_T001441,BGI_novel_T001442,XM_010695042.3,XM_019252345.2	XP_019107891.1//PREDICTED: nudix hydrolase 16, mitochondrial isoform X3 [Beta vulgaris subsp. vulgaris];XP_019107890.1//PREDICTED: nudix hydrolase 16, mitochondrial isoform X2 [Beta vulgaris subsp. vulgaris];XP_010693344.1//PREDICTED: nudix hydrolase 16, mitochondrial isoform X1 [Beta vulgaris subsp. vulgaris]	0.000447226	6.21425
LOC104903619	104903619	XM_010691684.3,XM_048636405.1	XP_021774155.1//GABA transporter 1-like [Chenopodium quinoa]	0.000348376	6.179
LOC104894161	104894161	XM_010680337.3	XP_010678639.1//PREDICTED: uncharacterized protein LOC104894161 [Beta vulgaris subsp. vulgaris]	1.03e-09	6.16586
LOC104891771	104891771	XM_010677526.3	XP_010675828.1//PREDICTED: uncharacterized protein LOC104891771 [Beta vulgaris subsp. vulgaris]	4.17e-11	6.09018
LOC104900580	104900580	XM_010688031.3	TKY71813.1//Pyruvate decarboxylase 1 [Spatholobus suberectus]	2.99e-09	6.02785
LOC104887405	104887405	XM_010672020.3	XP_010670322.1//PREDICTED: hypersensitive-induced response protein 1 [Beta vulgaris subsp. vulgaris]	1.31e-06	6.01077
LOC104898228	104898228	XM_010685275.3	XP_010683577.1//PREDICTED: wound-induced protein 1 [Beta vulgaris subsp. vulgaris]	0.00086874	5.99502
LOC104900881	104900881	XM_010688411.3	XP_010686713.1//PREDICTED: cysteine proteinase inhibitor 1 [Beta vulgaris subsp. vulgaris]	1.05e-09	5.98256
LOC104890221	104890221	BGI_novel_T005014,BGI_novel_T005015,XM_010675619.2,XM_010675620.3,XM_048643600.1,XM_048643602.1	XP_010673921.1//PREDICTED: uncharacterized protein LOC104890221 [Beta vulgaris subsp. vulgaris]	4.73e-09	5.97759
LOC104908654	104908654	XM_010697787.3,XM_010697788.3	XP_010696090.1//PREDICTED: uncharacterized protein LOC104908654 isoform X2 [Beta vulgaris subsp. vulgaris];XP_010696089.1//PREDICTED: uncharacterized protein LOC104908654 isoform X1 [Beta vulgaris subsp. vulgaris]	2.55e-08	5.96143
LOC104882942	104882942	XM_010667377.3,XM_019247248.2	XP_019102793.1//PREDICTED: aquaporin NIP1-1 isoform X2 [Beta vulgaris subsp. vulgaris];XP_010665679.1//PREDICTED: aquaporin NIP1-1 isoform X1 [Beta vulgaris subsp. vulgaris]	8.2e-06	5.95553
LOC104897559	104897559	BGI_novel_T006843,XM_010684458.3	XP_010682760.1//PREDICTED: probable methyltransferase At1g27930 [Beta vulgaris subsp. vulgaris]	7.48e-11	5.94813
LOC104889556	104889556	XM_010674806.3	XP_010673108.1//PREDICTED: Werner Syndrome-like exonuclease [Beta vulgaris subsp. vulgaris]	3.46e-07	5.92919
LOC104906488	104906488	XM_010695252.3,XM_048640182.1	XP_010693554.1//PREDICTED: rho GDP-dissociation inhibitor 1 [Beta vulgaris subsp. vulgaris];KMS99099.1//hypothetical protein BVRB_3g066970 [Beta vulgaris subsp. vulgaris]	3.02e-09	5.84495
LOC104889883	104889883	XM_010675220.3	XP_010673522.1//PREDICTED: receptor-like kinase TMK4 [Beta vulgaris subsp. vulgaris]	1.6e-05	5.83671
LOC104899158	104899158	XM_010686298.3	XP_010684600.1//PREDICTED: major allergen Pru ar 1 [Beta vulgaris subsp. vulgaris]	0.00847898	5.82936
LOC104900433	104900433	XM_019250655.2	XP_021715353.1//mitogen-activated protein kinase kinase kinase 18-like [Chenopodium quinoa]	0.000188783	5.81568
LOC104896877	104896877	XM_010683667.3	XP_010681969.1//PREDICTED: uncharacterized protein At1g66480 [Beta vulgaris subsp. vulgaris]	3.72e-06	5.79626
LOC104896512	104896512	XM_010683260.3	XP_010681562.1//PREDICTED: uncharacterized protein LOC104896512 [Beta vulgaris subsp. vulgaris]	5.03e-08	5.78905
LOC104892807	104892807	XM_010678812.3	XP_010677114.1//PREDICTED: ras-related protein RABD2c [Beta vulgaris subsp. vulgaris]	7.12e-09	5.76384
LOC104898255	104898255	XM_010685306.3	XP_010683608.1//PREDICTED: NDR1/HIN1-Like protein 3 [Beta vulgaris subsp. vulgaris]	0.00409031	5.69461
LOC104884320	104884320	XM_010668957.3	XP_010667259.1//PREDICTED: probable beta-1,3-galactosyltransferase 12 [Beta vulgaris subsp. vulgaris]	0.000460164	5.64175
LOC104887535	104887535	BGI_novel_T001446,XM_048639727.1	XP_010670490.1//PREDICTED: NAD(P)H:quinone oxidoreductase [Beta vulgaris subsp. vulgaris]	0.00370302	5.61716
LOC104882879	104882879	XM_010667293.3	KMS96734.1//hypothetical protein BVRB_8g200390 [Beta vulgaris subsp. vulgaris]	3.57e-09	5.60438
LOC104897042	104897042	XM_010683870.3	XP_010682172.1//PREDICTED: uncharacterized protein LOC104897042 [Beta vulgaris subsp. vulgaris]	0.000201292	5.55303
LOC104903821	104903821	BGI_novel_T010660,BGI_novel_T010661,XM_048635850.1,XM_048635851.1,XM_048635852.1,XM_048635853.1,XM_048635854.1,XM_048635855.1,XR_007269504.1,XR_007269505.1,XR_007269506.1,XR_007269507.1,XR_791537.3	XP_010690244.1//PREDICTED: proteoglycan 4 [Beta vulgaris subsp. vulgaris];KMT01249.1//hypothetical protein BVRB_9g212670 [Beta vulgaris subsp. vulgaris];XP_010668273.1//PREDICTED: proteoglycan 4 [Beta vulgaris subsp. vulgaris]	0.000549593	5.47181
LOC104883191	104883191	XM_010667672.3	XP_010665974.1//PREDICTED: protein trichome birefringence-like 39 [Beta vulgaris subsp. vulgaris]	9.64e-07	5.44669
LOC104905183	104905183	XM_010693633.3	XP_010691935.1//PREDICTED: GDP-mannose 4,6 dehydratase 1 [Beta vulgaris subsp. vulgaris]	6.29e-05	5.44504
LOC104908409	104908409	BGI_novel_T007228,XM_010697526.3,XM_048647380.1	XP_010695828.1//PREDICTED: putative leucine-rich repeat receptor-like serine/threonine-protein kinase At2g14440 [Beta vulgaris subsp. vulgaris]	2.45e-05	5.4398
LOC104901768	104901768	BGI_novel_T009513,BGI_novel_T009514,BGI_novel_T009515,XM_010689378.3	XP_015885016.1//UDP-glucuronate 4-epimerase 1 [Ziziphus jujuba];XP_010687681.1//PREDICTED: diacylglycerol kinase theta [Beta vulgaris subsp. vulgaris];KMT03520.1//hypothetical protein BVRB_8g191970 [Beta vulgaris subsp. vulgaris]	7.1e-07	5.38587
LOC104893167	104893167	XM_010679252.3	XP_010677554.1//PREDICTED: basic 7S globulin [Beta vulgaris subsp. vulgaris]	3.2e-05	5.37919
LOC104894871	104894871	XM_010681220.3	XP_010679522.1//PREDICTED: probable inactive receptor kinase At5g67200 [Beta vulgaris subsp. vulgaris]	2.59e-05	5.36031
LOC104898385	104898385	XM_010685463.3	XP_010683765.1//PREDICTED: purple acid phosphatase 22 [Beta vulgaris subsp. vulgaris]	0.00332793	5.35878
LOC104901317	104901317	XM_010688879.3	XP_010687181.1//PREDICTED: cyclic phosphodiesterase [Beta vulgaris subsp. vulgaris]	0.000165433	5.35355
LOC104901619	104901619	BGI_novel_T009713,BGI_novel_T009714,XM_010689209.3	XP_010687511.1//PREDICTED: pentatricopeptide repeat-containing protein At5g02860 [Beta vulgaris subsp. vulgaris];XP_010687527.1//PREDICTED: 3-oxo-Delta(4,5)-steroid 5-beta-reductase [Beta vulgaris subsp. vulgaris]	6.74e-10	5.33846
LOC104891772	104891772	BGI_novel_T003874,BGI_novel_T003875,BGI_novel_T003876,BGI_novel_T003877,BGI_novel_T003878,BGI_novel_T003879,BGI_novel_T003880,BGI_novel_T003881,XM_010677527.3,XM_048642512.1	KMT12848.1//hypothetical protein BVRB_4g089400 [Beta vulgaris subsp. vulgaris]	1.87e-09	5.32545
LOC104882986	104882986	XM_010667454.3	XP_010665756.1//PREDICTED: aspartyl protease family protein 2 [Beta vulgaris subsp. vulgaris]	0.000937463	5.28385
LOC104892023	104892023	BGI_novel_T003787,BGI_novel_T003788,BGI_novel_T003789,XM_010677836.3,XM_010677837.3,XM_048642415.1,XM_048642416.1	KMT12665.1//hypothetical protein BVRB_4g091220 isoform A [Beta vulgaris subsp. vulgaris];XP_010676138.1//PREDICTED: GPI-anchored protein LLG2 isoform X3 [Beta vulgaris subsp. vulgaris]	0.000110067	5.28243
LOC104898524	104898524	XM_010685616.3	XP_010683918.1//PREDICTED: leucine-rich repeat receptor-like protein kinase PXC1 [Beta vulgaris subsp. vulgaris]	0.00650878	5.27503
LOC104900544	104900544	XM_010687978.3	XP_010686280.1//PREDICTED: external alternative NAD(P)H-ubiquinone oxidoreductase B2, mitochondrial [Beta vulgaris subsp. vulgaris]	0.000199322	5.25548
LOC104894796	104894796	BGI_novel_T011732,BGI_novel_T011733,XM_010681121.3,XM_048637601.1	XP_010679423.1//PREDICTED: uncharacterized protein LOC104894796 [Beta vulgaris subsp. vulgaris]	0.00665211	5.23596
LOC104888008	104888008	BGI_novel_T002616,XM_010672815.3	XP_010671117.1//PREDICTED: cellulose synthase-like protein D3 [Beta vulgaris subsp. vulgaris]	0.00218503	5.22682
LOC104906998	104906998	XM_010695845.3	XP_010694147.1//PREDICTED: uncharacterized protein LOC104906998 [Beta vulgaris subsp. vulgaris]	2.34e-05	5.21308
LOC104907430	104907430	XM_010696362.3,XM_048643076.1	XP_010694664.1//PREDICTED: protein argonaute 2 [Beta vulgaris subsp. vulgaris]	0.000784541	5.21211
LOC104905243	104905243	XM_010693714.3	XP_010692016.1//PREDICTED: uncharacterized protein LOC104905243 [Beta vulgaris subsp. vulgaris]	7.3e-12	5.20647
LOC104901113	104901113	BGI_novel_T010025,BGI_novel_T010026,XM_010688655.3	XP_010686957.1//PREDICTED: putative receptor-like protein kinase At4g00960 [Beta vulgaris subsp. vulgaris]	4.65e-06	5.19249
LOC104906442	104906442	XM_010695192.3	XP_010693494.1//PREDICTED: probable E3 ubiquitin-protein ligase ARI8 [Beta vulgaris subsp. vulgaris]	2.52e-08	5.17493
LOC104897442	104897442	BGI_novel_T006881,BGI_novel_T006882,XM_010684314.3,XM_048646533.1	XP_010682616.1//PREDICTED: protein ALTERED XYLOGLUCAN 4 [Beta vulgaris subsp. vulgaris]	2.71e-09	5.1393
LOC104896098	104896098	XM_010682798.3	XP_010681100.1//PREDICTED: EG45-like domain containing protein 2 [Beta vulgaris subsp. vulgaris]	2.4e-06	5.12872
LOC104887538	104887538	BGI_novel_T001445,XM_010672191.3,XM_048639711.1	XP_010670493.1//PREDICTED: hydroxyproline O-arabinosyltransferase 3 [Beta vulgaris subsp. vulgaris]	1.66e-06	5.08819
LOC104904052	104904052	BGI_novel_T010757,XM_010692225.3	XP_010690527.2//PREDICTED: ABC transporter G family member 11-like [Beta vulgaris subsp. vulgaris];XP_021753224.1//phospho-2-dehydro-3-deoxyheptonate aldolase 2, chloroplastic-like [Chenopodium quinoa]	0.000287843	5.05719
LOC104905055	104905055	XM_010693501.3	XP_010691803.1//PREDICTED: uncharacterized protein LOC104905055 [Beta vulgaris subsp. vulgaris]	3.7e-06	5.04796
LOC104908025	104908025	XM_010697075.3,XM_048644496.1	XP_010695377.1//PREDICTED: non-specific phospholipase C6 [Beta vulgaris subsp. vulgaris]	1.02e-05	5.04173
LOC104904958	104904958	BGI_novel_T004984,BGI_novel_T004985,XM_010693392.3	XP_010691694.1//PREDICTED: protein RALF-like 33 [Beta vulgaris subsp. vulgaris]	1.1e-09	5.04083
LOC104899848	104899848	XM_010687130.3	XP_010685432.1//PREDICTED: receptor protein kinase TMK1 [Beta vulgaris subsp. vulgaris]	1.41e-05	5.0117
LOC104898504	104898504	XM_010685593.3	XP_010683895.1//PREDICTED: ubiquitin-like domain-containing CTD phosphatase 1 [Beta vulgaris subsp. vulgaris]	9.56e-07	5.00152
LOC104892040	104892040	XM_010677852.3	XP_010676154.1//PREDICTED: protein NRT1/ PTR FAMILY 6.3 [Beta vulgaris subsp. vulgaris]	2.84e-05	4.96456
LOC104891463	104891463	XM_010677158.3	XP_010675460.1//PREDICTED: pathogenesis-related protein PR-4 [Beta vulgaris subsp. vulgaris]	0.00625212	4.95614
LOC104885681	104885681	XM_010670330.3	XP_010668632.1//PREDICTED: receptor protein kinase TMK1 [Beta vulgaris subsp. vulgaris]	4.72e-09	4.95257
LOC104895650	104895650	XM_010682220.3	XP_010680522.1//PREDICTED: galactinol--sucrose galactosyltransferase [Beta vulgaris subsp. vulgaris]	0.00166498	4.94506
LOC104898830	104898830	BGI_novel_T008587,BGI_novel_T008588,XM_010685940.3,XM_010685941.3,XM_048648270.1,XM_048648271.1	XP_010684243.1//PREDICTED: DUF21 domain-containing protein At4g14240 isoform X2 [Beta vulgaris subsp. vulgaris];XP_010684242.1//PREDICTED: DUF21 domain-containing protein At4g14240 isoform X1 [Beta vulgaris subsp. vulgaris];KAF5941668.1//hypothetical protein HYC85_019310 [Camellia sinensis];GFZ14085.1//CBS domain protein with a domain protein [Actinidia rufa]	4.79e-05	4.93841
LOC104888179	104888179	BGI_novel_T002688,XM_010673070.3	XP_010671372.1//PREDICTED: centromere protein V [Beta vulgaris subsp. vulgaris];XP_022844258.1//centromere protein V-like isoform X2 [Olea europaea var. sylvestris]	2.09e-07	4.92134
LOC104905659	104905659	XM_010694277.3	XP_010692579.1//PREDICTED: cytochrome P450 78A9 [Beta vulgaris subsp. vulgaris]	0.00139057	4.89337
LOC104895545	104895545	XM_010682088.3	XP_010680390.1//PREDICTED: uncharacterized protein LOC104895545 [Beta vulgaris subsp. vulgaris]	1.03e-06	4.89251
LOC104887295	104887295	XM_010671908.3	XP_010670210.1//PREDICTED: UDP-glycosyltransferase 708C2-like [Beta vulgaris subsp. vulgaris]	0.000480133	4.88114
LOC104898930	104898930	XM_010686058.3	XP_010684360.1//PREDICTED: uncharacterized protein LOC104898930 [Beta vulgaris subsp. vulgaris]	0.000156345	4.87156
LOC104900285	104900285	XM_010687672.3,XM_048648389.1,XM_048648390.1	XP_010685974.1//PREDICTED: uncharacterized membrane protein At1g06890 [Beta vulgaris subsp. vulgaris]	0.00136538	4.8305
LOC104888241	104888241	XM_010673139.3	XP_010671441.1//PREDICTED: E3 ubiquitin-protein ligase SINAT5 [Beta vulgaris subsp. vulgaris]	3.64e-09	4.81525
LOC104884436	104884436	XM_010669083.3	XP_010667385.1//PREDICTED: endoglucanase 2 [Beta vulgaris subsp. vulgaris]	0.00124639	4.80062
LOC104895020	104895020	BGI_novel_T007757,BGI_novel_T007759,XM_010681415.3	KMT09388.1//hypothetical protein BVRB_6g128700 [Beta vulgaris subsp. vulgaris];XP_010679717.1//PREDICTED: germin-like protein 5-1 [Beta vulgaris subsp. vulgaris]	3.94e-09	4.79883
LOC104886921	104886921	XM_010671476.3	XP_010669778.1//PREDICTED: probable receptor-like protein kinase At5g59700 [Beta vulgaris subsp. vulgaris]	0.000256106	4.79754
LOC104886797	104886797	XM_010671313.3	XP_010669615.1//PREDICTED: BAG family molecular chaperone regulator 6 [Beta vulgaris subsp. vulgaris]	0.000128199	4.78636
LOC104894650	104894650	XM_010680934.3	XP_010679236.1//PREDICTED: protein DOWNY MILDEW RESISTANCE 6 [Beta vulgaris subsp. vulgaris]	2.29e-05	4.78543
LOC104900821	104900821	XM_010688346.3,XM_048634925.1	XP_010686648.1//PREDICTED: accelerated cell death 11 [Beta vulgaris subsp. vulgaris]	3.2e-05	4.78243
LOC104888151	104888151	BGI_novel_T002668,XM_010673032.3	XP_021762883.1//protein DOWNY MILDEW RESISTANCE 6-like [Chenopodium quinoa];XP_010671334.1//PREDICTED: protein DOWNY MILDEW RESISTANCE 6 [Beta vulgaris subsp. vulgaris]	9.38e-07	4.75679
LOC104902157	104902157	BGI_novel_T009257,XM_010689852.3	XP_021837880.1//aldehyde dehydrogenase family 2 member C4-like [Spinacia oleracea]	1.08e-06	4.74822
LOC104891863	104891863	XM_010677637.3	XP_010675939.1//PREDICTED: fasciclin-like arabinogalactan protein 1 [Beta vulgaris subsp. vulgaris]	0.00797273	4.7196
LOC104891651	104891651	XM_010677377.3,XM_010677384.3	XP_010675679.1//PREDICTED: uncharacterized protein LOC104891651 isoform X1 [Beta vulgaris subsp. vulgaris];XP_010675686.1//PREDICTED: uncharacterized protein LOC104891651 isoform X2 [Beta vulgaris subsp. vulgaris]	7.68e-05	4.71359
LOC104883290	104883290	XM_010667777.3	XP_010666079.1//PREDICTED: ethylene-responsive transcription factor 4 [Beta vulgaris subsp. vulgaris]	2.97e-08	4.70542
LOC104896039	104896039	XM_010682722.3	XP_010681024.1//PREDICTED: uncharacterized protein LOC104896039 [Beta vulgaris subsp. vulgaris]	2.28e-05	4.69419
LOC104899309	104899309	XM_010686475.3	XP_021839344.1//protein DETOXIFICATION 19-like [Spinacia oleracea]	6.86e-06	4.67737
LOC104902326	104902326	XM_010690056.3	XP_010688359.1//PREDICTED: acidic mammalian chitinase [Beta vulgaris subsp. vulgaris]	0.000417401	4.65248
LOC104888726	104888726	XM_010673766.3	XP_010672068.1//PREDICTED: short-chain type dehydrogenase/reductase [Beta vulgaris subsp. vulgaris]	0.00627697	4.62022
LOC104891407	104891407	XM_010677096.3	XP_010675398.1//PREDICTED: probable 3-hydroxyisobutyrate dehydrogenase-like 2, mitochondrial [Beta vulgaris subsp. vulgaris]	4.1e-08	4.60668
LOC104899305	104899305	XM_010686471.3	XP_010684773.1//PREDICTED: serine/threonine receptor-like kinase NFP [Beta vulgaris subsp. vulgaris]	8.2e-07	4.59957
LOC104906399	104906399	XM_010695140.3,XR_007272443.1	XP_010693442.1//PREDICTED: probable fructokinase-7 [Beta vulgaris subsp. vulgaris]	1.87e-07	4.59861
LOC104900772	104900772	BGI_novel_T010160,XM_010688277.3,XM_048635173.1	KMT04336.1//hypothetical protein BVRB_8g184110 [Beta vulgaris subsp. vulgaris];XP_010686579.1//PREDICTED: helicase-like transcription factor CHR28 [Beta vulgaris subsp. vulgaris]	1.03e-08	4.57933
LOC104889717	104889717	XM_010675012.3	XP_010673314.1//PREDICTED: ras-related protein RABA5d [Beta vulgaris subsp. vulgaris]	5.14e-08	4.57888
LOC104898862	104898862	XM_010685990.3	XP_021857022.1//vacuolar-sorting receptor 6-like [Spinacia oleracea]	4.52e-05	4.55448
LOC104887174	104887174	BGI_novel_T000206,XM_010671773.3,XM_048638197.1	XP_019103649.1//PREDICTED: uncharacterized protein LOC104887174 isoform X2 [Beta vulgaris subsp. vulgaris];XP_010670075.1//PREDICTED: uncharacterized protein LOC104887174 isoform X1 [Beta vulgaris subsp. vulgaris]	9.27e-06	4.54711
LOC104890059	104890059	XM_010675417.3	XP_010673719.1//PREDICTED: scarecrow-like protein 3 [Beta vulgaris subsp. vulgaris]	5.08e-09	4.54244
LOC104887004	104887004	XM_010671582.3	XP_010669884.1//PREDICTED: peroxidase 63 [Beta vulgaris subsp. vulgaris]	8.21e-05	4.51692
LOC104887150	104887150	XM_010671751.3	XP_010670053.1//PREDICTED: methylesterase 17 [Beta vulgaris subsp. vulgaris]	0.000494931	4.51203
LOC104893697	104893697	XM_010679832.3	XP_021736419.1//protein DETOXIFICATION 16-like [Chenopodium quinoa]	5.56e-06	4.50586
LOC104908272	104908272	BGI_novel_T005853,XM_010697364.3,XM_048644554.1	XP_010695666.1//PREDICTED: reticulon-like protein B12 [Beta vulgaris subsp. vulgaris]	4.88e-06	4.46058
LOC125499593	125499593	XM_048648581.1	XP_021853522.1//NDR1/HIN1-like protein 1 [Spinacia oleracea]	0.000528682	4.44584
LOC104884733	104884733	XM_010669420.3	XP_021856488.1//polygalacturonate 4-alpha-galacturonosyltransferase [Spinacia oleracea]	4.66e-05	4.44189
LOC104895055	104895055	BGI_novel_T007747,BGI_novel_T007748,XM_010681458.3,XM_048646168.1	XP_010679760.1//PREDICTED: uncharacterized protein LOC104895055 [Beta vulgaris subsp. vulgaris];XP_021718038.1//uncharacterized protein LOC110685819 isoform X2 [Chenopodium quinoa]	4.32e-07	4.43886
LOC104891800	104891800	XM_010677552.3	XP_010675854.1//PREDICTED: glycerophosphodiester phosphodiesterase GDPDL3 isoform X1 [Beta vulgaris subsp. vulgaris]	1.2e-09	4.43154
LOC104895394	104895394	XM_010681889.3	AAO86645.1//PHYA4 photoreceptor [Stellaria longipes]	0.00250159	4.43029
LOC104901712	104901712	XM_010689311.3	XP_010687613.1//PREDICTED: hydrophobic protein OSR8 [Beta vulgaris subsp. vulgaris]	1.87e-05	4.41539
LOC104904957	104904957	XM_010693391.3	XP_010691693.1//PREDICTED: REF/SRPP-like protein At3g05500 [Beta vulgaris subsp. vulgaris]	1.32e-06	4.40007
LOC104903374	104903374	XM_010691400.3	XP_010689702.1//PREDICTED: secretory carrier-associated membrane protein 1 [Beta vulgaris subsp. vulgaris]	2.66e-07	4.38764
LOC104907446	104907446	XM_010696381.3	XP_010694683.1//PREDICTED: serine/threonine-protein kinase-like protein At3g51990 [Beta vulgaris subsp. vulgaris]	1.22e-06	4.38067
LOC104896434	104896434	XM_010683184.3,XM_048646480.1	XP_010681486.1//PREDICTED: uncharacterized protein LOC104896434 isoform X1 [Beta vulgaris subsp. vulgaris]	0.00243858	4.37641
LOC104888323	104888323	XM_010673258.3	XP_010671560.1//PREDICTED: hevamine-A [Beta vulgaris subsp. vulgaris]	0.000761281	4.36842
LOC104895242	104895242	BGI_novel_T007659,BGI_novel_T007660,BGI_novel_T007661,XM_048646102.1	KMT09666.1//hypothetical protein BVRB_6g131160 [Beta vulgaris subsp. vulgaris];XP_010679998.1//PREDICTED: squamosa promoter-binding-like protein 16 isoform X1 [Beta vulgaris subsp. vulgaris]	9.31e-05	4.28371
LOC104904653	104904653	XM_010692975.3	XP_010691277.1//PREDICTED: receptor like protein kinase S.2 [Beta vulgaris subsp. vulgaris]	5.64e-05	4.28324
LOC104891034	104891034	BGI_novel_T004575,XM_010676675.2,XM_019249042.2	XP_021773015.1//probable protein S-acyltransferase 17 [Chenopodium quinoa];XP_019104587.1//PREDICTED: probable protein S-acyltransferase 17 isoform X2 [Beta vulgaris subsp. vulgaris]	6.16e-07	4.27903
LOC104908284	104908284	XM_010697377.3,XM_048644850.1	XP_010695679.1//PREDICTED: myosin-11 [Beta vulgaris subsp. vulgaris]	1.75e-06	4.27544
LOC104906316	104906316	XM_010695050.3	XP_010693352.1//PREDICTED: sodium-coupled neutral amino acid transporter 4 [Beta vulgaris subsp. vulgaris]	0.000218003	4.26542
LOC104884437	104884437	XM_010669084.3	XP_010667386.1//PREDICTED: probable cytokinin riboside 5'-monophosphate phosphoribohydrolase LOGL10 [Beta vulgaris subsp. vulgaris]	0.00015401	4.26336
LOC104891862	104891862	BGI_novel_T003820,BGI_novel_T003822,BGI_novel_T003823,BGI_novel_T003824,BGI_novel_T003827,BGI_novel_T003830,XM_048642466.1	XP_010675938.1//PREDICTED: receptor like protein 30-like [Beta vulgaris subsp. vulgaris];XP_010675918.1//PREDICTED: leucine-rich repeat receptor-like serine/threonine-protein kinase BAM1 [Beta vulgaris subsp. vulgaris]	0.000113449	4.25919
LOC104898186	104898186	XM_010685226.3	XP_010683528.1//PREDICTED: transcription repressor OFP1 [Beta vulgaris subsp. vulgaris]	0.00182112	4.24848
LOC104884052	104884052	XM_010668645.3	XP_010666947.1//PREDICTED: ras-related protein RABA5e [Beta vulgaris subsp. vulgaris]	4.78e-07	4.23629
LOC104899699	104899699	XM_010686937.3	XP_010685239.1//PREDICTED: GDSL esterase/lipase 2-like [Beta vulgaris subsp. vulgaris]	9.78e-05	4.22679
LOC104899186	104899186	XM_010686325.3	XP_010684627.1//PREDICTED: uncharacterized protein LOC104899186 [Beta vulgaris subsp. vulgaris]	2.13e-10	4.22019
LOC104900021	104900021	XM_010687337.3	XP_009786378.1//PREDICTED: probable sugar phosphate/phosphate translocator At3g11320 [Nicotiana sylvestris]	1.95e-06	4.21014
LOC104900350	104900350	XM_010687761.3	XP_010686063.1//PREDICTED: probable inactive patatin-like protein 9 [Beta vulgaris subsp. vulgaris]	4.12e-05	4.20775
LOC104897949	104897949	XM_010684927.3,XM_010684928.3	XP_010681986.1//PREDICTED: homeobox-leucine zipper protein ATHB-13-like [Beta vulgaris subsp. vulgaris]	2.23e-05	4.18733
LOC104905779	104905779	XM_010694414.3	XP_010692716.1//PREDICTED: auxin response factor 5 [Beta vulgaris subsp. vulgaris]	0.0164624	4.18354
LOC104890599	104890599	XM_010676143.3,XM_010676144.3	XP_010674446.1//PREDICTED: protein trichome birefringence-like 14 isoform X2 [Beta vulgaris subsp. vulgaris]	0.000299537	4.17859
LOC104898259	104898259	XM_010685310.3	XP_010683612.1//PREDICTED: probable aspartyl protease At4g16563 [Beta vulgaris subsp. vulgaris]	0.00118275	4.17681
LOC104905802	104905802	XM_010694439.3	XP_010692741.1//PREDICTED: cell number regulator 10 [Beta vulgaris subsp. vulgaris]	0.00112846	4.16871
LOC104901870	104901870	XM_010689497.3	CAA3002215.1//dynamin-related 1C [Olea europaea subsp. europaea]	1.09e-06	4.13587
LOC104902714	104902714	XM_010690596.3,XM_010690597.3,XM_048636353.1	XP_010688898.1//PREDICTED: aspartic proteinase nepenthesin-1 [Beta vulgaris subsp. vulgaris]	7.14e-05	4.13152
LOC104895746	104895746	BGI_novel_T007471,XM_048646558.1	XP_010680628.1//PREDICTED: protein PIN-LIKES 7 isoform X1 [Beta vulgaris subsp. vulgaris];XP_010680630.1//PREDICTED: protein PIN-LIKES 7 isoform X2 [Beta vulgaris subsp. vulgaris]	0.00118724	4.09163
LOC104901672	104901672	XM_010689270.3	XP_010687572.1//PREDICTED: probable xyloglucan glycosyltransferase 9 [Beta vulgaris subsp. vulgaris]	1.15e-06	4.07613
LOC104901318	104901318	XM_010688880.3	XP_010687182.1//PREDICTED: cyclic phosphodiesterase [Beta vulgaris subsp. vulgaris]	1.77e-05	4.07481
LOC104891608	104891608	XM_010677316.3	XP_010675618.1//PREDICTED: uncharacterized protein LOC104891608 [Beta vulgaris subsp. vulgaris]	0.00101829	4.06777
LOC104891590	104891590	XM_048641925.1	XP_010675599.1//PREDICTED: probable disease resistance protein At4g14610 [Beta vulgaris subsp. vulgaris]	1.21e-06	4.0635
LOC104892694	104892694	XM_010678686.3	XP_021856881.1//probable glucan 1,3-beta-glucosidase A [Spinacia oleracea]	0.0119952	4.054
LOC104907043	104907043	XM_010695898.3	XP_010694200.1//PREDICTED: septum-promoting GTP-binding protein 1 [Beta vulgaris subsp. vulgaris]	7.1e-06	4.05289
LOC104898351	104898351	XM_010685413.3	XP_010683715.1//PREDICTED: UDP-N-acetylglucosamine diphosphorylase 1 [Beta vulgaris subsp. vulgaris]	0.00228327	4.05164
LOC104888169	104888169	XM_010673056.3	AOA52386.1//actin 7 [Haloxylon ammodendron]	4.61e-06	4.04639
LOC104888346	104888346	XM_010673285.3	KMT16146.1//hypothetical protein BVRB_3g053070 [Beta vulgaris subsp. vulgaris]	0.000678987	4.04183
LOC104903052	104903052	XM_010691025.3	XP_010689327.1//PREDICTED: expansin-B3 [Beta vulgaris subsp. vulgaris]	1.66e-06	4.04018
LOC104888764	104888764	BGI_novel_T003039,XM_010673827.3,XM_048641098.1	XP_021752700.1//ethylene receptor 2-like [Chenopodium quinoa];XP_010672129.1//PREDICTED: ethylene receptor 2 [Beta vulgaris subsp. vulgaris]	2.97e-06	4.03239
LOC104883387	104883387	XM_010667934.3	KAF5817320.1//putative intermediate filament protein [Helianthus annuus]	1.29e-08	4.01805
LOC104907523	104907523	XM_010696463.3	XP_010694765.1//PREDICTED: serine carboxypeptidase-like 40 [Beta vulgaris subsp. vulgaris]	0.0130255	3.99913
LOC104902329	104902329	XM_010690060.3	XP_010688362.1//PREDICTED: uncharacterized protein LOC104902329 [Beta vulgaris subsp. vulgaris]	0.0113433	3.99594
LOC104897552	104897552	XM_010684444.3,XM_019250446.2	XP_010682746.1//PREDICTED: F-box only protein 6 isoform X1 [Beta vulgaris subsp. vulgaris]	6.47e-05	3.99176
LOC104892686	104892686	XM_010678676.3	XP_010676978.1//PREDICTED: major pollen allergen Lol p 11 [Beta vulgaris subsp. vulgaris]	0.000824022	3.98636
LOC125495037	125495037	BGI_novel_T002328,XM_048639468.1	KMT18595.1//hypothetical protein BVRB_2g027260 [Beta vulgaris subsp. vulgaris];KMS95629.1//hypothetical protein BVRB_006400 [Beta vulgaris subsp. vulgaris]	0.00328216	3.97759
LOC104905485	104905485	XM_010694042.3,XM_010694043.3	XP_010692344.1//PREDICTED: uncharacterized protein LOC104905485 isoform X1 [Beta vulgaris subsp. vulgaris];XP_010692345.1//PREDICTED: uncharacterized protein LOC104905485 isoform X2 [Beta vulgaris subsp. vulgaris]	6e-09	3.97352
LOC104905986	104905986	XM_010694657.3	XP_010692959.1//PREDICTED: aspartyl protease family protein At5g10770 [Beta vulgaris subsp. vulgaris]	0.000181998	3.96891
LOC104897454	104897454	XM_010684333.3,XM_010684334.3	XP_010682636.1//PREDICTED: ethylene-responsive transcription factor ERF113 isoform X2 [Beta vulgaris subsp. vulgaris];XP_010682635.1//PREDICTED: ethylene-responsive transcription factor ERF113 isoform X1 [Beta vulgaris subsp. vulgaris]	0.00051791	3.96819
LOC104888888	104888888	XM_010673997.3	P42820.1//RecName: Full=Acidic endochitinase SP2; Flags: Precursor [Beta vulgaris]	0.00659832	3.96681
LOC104894904	104894904	XM_010681266.3,XM_010681267.3,XM_019250035.2,XM_019250036.2	XP_010679568.1//PREDICTED: U-box domain-containing protein 4 [Beta vulgaris subsp. vulgaris]	8.38e-07	3.95263
LOC104895549	104895549	XM_010682093.3	XP_010680395.1//PREDICTED: aspartyl protease family protein 1 [Beta vulgaris subsp. vulgaris]	3.97e-06	3.95063
LOC104904063	104904063	XM_010692248.3	XP_010690550.1//PREDICTED: glucan endo-1,3-beta-glucosidase [Beta vulgaris subsp. vulgaris]	0.00223934	3.94838
LOC104897850	104897850	XM_010684807.3	XP_010683109.1//PREDICTED: probable xyloglucan 6-xylosyltransferase 5 [Beta vulgaris subsp. vulgaris]	8.87e-07	3.93576
LOC104904253	104904253	XM_010692455.3,XM_010692456.3,XM_048636380.1	XP_010690757.1//PREDICTED: kinesin-like protein KIN-7F [Beta vulgaris subsp. vulgaris]	5.76e-08	3.93554
LOC104887404	104887404	XM_010672019.3	XP_010670321.1//PREDICTED: hypersensitive-induced response protein 1 [Beta vulgaris subsp. vulgaris]	0.00193135	3.9239
LOC104897984	104897984	XM_010684967.3,XM_010684969.3	XP_010683269.1//PREDICTED: homeobox-leucine zipper protein HAT5 isoform X1 [Beta vulgaris subsp. vulgaris]	3.81e-11	3.89532
LOC104895262	104895262	XM_048643716.1	XP_010680026.1//PREDICTED: probable cinnamyl alcohol dehydrogenase 1 [Beta vulgaris subsp. vulgaris]	4.27e-05	3.87887
LOC104884390	104884390	XM_010669031.3	XP_010667333.1//PREDICTED: cytidine deaminase 1 [Beta vulgaris subsp. vulgaris]	1.65e-06	3.87743
LOC104899871	104899871	XM_010687161.3	XP_010685463.1//PREDICTED: putative phosphatidylglycerol/phosphatidylinositol transfer protein DDB_G0282179 [Beta vulgaris subsp. vulgaris]	1.47e-10	3.87307
LOC104892058	104892058	XM_010677874.3	KAA8522264.1//hypothetical protein F0562_012937 [Nyssa sinensis]	1.21e-05	3.87132
LOC104892292	104892292	XM_010678178.3	XP_010676480.1//PREDICTED: tubulin beta-1 chain [Beta vulgaris subsp. vulgaris]	1.15e-06	3.85844
LOC104900121	104900121	XM_010687470.3	XP_010685772.1//PREDICTED: U-box domain-containing protein 33 [Beta vulgaris subsp. vulgaris]	3.95e-10	3.84364
LOC104902328	104902328	XM_010690058.3	XP_010688360.1//PREDICTED: derlin-1 [Beta vulgaris subsp. vulgaris]	9.94e-08	3.83936
LOC104891602	104891602	XM_010677309.3	XP_010675611.1//PREDICTED: NAC domain-containing protein 72 [Beta vulgaris subsp. vulgaris]	0.000167169	3.83453
LOC104888955	104888955	XM_010674072.3	XP_021862439.1//V-type proton ATPase subunit a3-like [Spinacia oleracea]	6.58e-07	3.8284
LOC104884526	104884526	BGI_novel_T008983,XM_010669201.3	XP_010667503.1//PREDICTED: quinolinate synthase, chloroplastic [Beta vulgaris subsp. vulgaris]	6.95e-05	3.82624
LOC104901711	104901711	XR_007268958.1	XP_010687612.1//PREDICTED: UPF0057 membrane protein At4g30650 [Beta vulgaris subsp. vulgaris]	9.15e-07	3.82495
LOC104883251	104883251	BGI_novel_T011274,XM_010667739.3,XM_048636067.1,XM_048636068.1,XM_048636069.1,XM_048636070.1,XM_048636071.1,XM_048636072.1	XP_010666043.1//PREDICTED: interactor of constitutive active ROPs 3 isoform X2 [Beta vulgaris subsp. vulgaris];XP_010666040.1//PREDICTED: interactor of constitutive active ROPs 3 isoform X1 [Beta vulgaris subsp. vulgaris]	0.00028318	3.81466
LOC104900638	104900638	XM_010688114.3	XP_010686416.1//PREDICTED: ethylene-responsive transcription factor 4 [Beta vulgaris subsp. vulgaris]	7.19e-08	3.81217
LOC104887988	104887988	BGI_novel_T002610,XM_010672785.3	XP_010671087.1//PREDICTED: uncharacterized protein LOC104887988 [Beta vulgaris subsp. vulgaris]	1.24e-06	3.79684
LOC104906535	104906535	XM_010695304.3	XP_010693606.1//PREDICTED: phosphatidylinositol 3-kinase 2 [Beta vulgaris subsp. vulgaris]	5.72e-07	3.79349
LOC104906830	104906830	XM_010695658.3	XP_010693960.1//PREDICTED: probable calcium-binding protein CML18 [Beta vulgaris subsp. vulgaris]	7.22e-07	3.79282
LOC104884536	104884536	XM_010669213.3	XP_021729591.1//probable protein phosphatase 2C 12 [Chenopodium quinoa]	1.26e-05	3.79011
LOC104903181	104903181	BGI_novel_T011212,XM_010691178.3,XM_048636063.1	XP_021738341.1//external alternative NAD(P)H-ubiquinone oxidoreductase B1, mitochondrial-like [Chenopodium quinoa]	9.31e-07	3.76142
LOC104900641	104900641	XM_010688117.3	XP_021740638.1//receptor-like protein kinase At5g59670 isoform X1 [Chenopodium quinoa]	6.87e-06	3.76132
LOC104883895	104883895	XM_010668464.3	XP_010666766.1//PREDICTED: transcription factor bHLH128 [Beta vulgaris subsp. vulgaris]	0.000359698	3.73272
LOC104892881	104892881	XM_010678901.3	XP_010677203.1//PREDICTED: BOI-related E3 ubiquitin-protein ligase 1 [Beta vulgaris subsp. vulgaris]	0.00286529	3.72581
LOC104889525	104889525	XM_010674766.3	XP_021808480.1//stomatal closure-related actin-binding protein 3-like [Prunus avium]	6.86e-07	3.72004
LOC104907855	104907855	BGI_novel_T006618,BGI_novel_T006619,XM_010696867.3,XM_010696868.3,XM_010696870.3	XP_010695169.1//PREDICTED: probable serine/threonine-protein kinase At5g41260 isoform X1 [Beta vulgaris subsp. vulgaris];XP_021754162.1//probable serine/threonine-protein kinase At5g41260 isoform X1 [Chenopodium quinoa];XP_010695172.1//PREDICTED: probable serine/threonine-protein kinase At5g41260 isoform X2 [Beta vulgaris subsp. vulgaris]	2.45e-08	3.71901
LOC104895935	104895935	BGI_novel_T007419,BGI_novel_T007420,BGI_novel_T007421,XM_019250223.2	XP_019105768.1//PREDICTED: myb-like protein X [Beta vulgaris subsp. vulgaris];QCD96273.1//kinesin [Vigna unguiculata]	3.01e-07	3.71311
LOC104899950	104899950	XM_010687243.3	XP_010685545.1//PREDICTED: phosphoinositide phospholipase C 4 [Beta vulgaris subsp. vulgaris]	0.000292184	3.70702
LOC104887298	104887298	XM_010671911.3	XP_010670213.1//PREDICTED: lamin-like protein [Beta vulgaris subsp. vulgaris]	0.00143664	3.69977
LOC104896519	104896519	XM_010683271.3	XP_010681573.1//PREDICTED: ACD11 homolog protein [Beta vulgaris subsp. vulgaris]	2.38e-05	3.68063
LOC104890057	104890057	XM_010675415.3,XM_010675416.3	XP_010673718.1//PREDICTED: protein GAST1 isoform X2 [Beta vulgaris subsp. vulgaris];XP_010673717.1//PREDICTED: protein GAST1 isoform X1 [Beta vulgaris subsp. vulgaris]	0.000522223	3.67069
LOC104888229	104888229	BGI_novel_T000277,XM_010673130.3	XP_010671432.1//PREDICTED: calcium-binding allergen Ole e 8 [Beta vulgaris subsp. vulgaris]	0.00855812	3.6695
LOC104899779	104899779	XM_010687043.3	CDP03122.1//unnamed protein product [Coffea canephora]	5.04e-05	3.6101
LOC104904937	104904937	XM_010693361.3	XP_021845689.1//methylthioribose kinase [Spinacia oleracea]	0.000792127	3.60555
LOC104896128	104896128	XM_010682831.3,XM_048647644.1	XP_010681133.1//PREDICTED: ACT domain-containing protein ACR4 [Beta vulgaris subsp. vulgaris]	7.71e-05	3.60231
LOC104883107	104883107	XM_010667558.3	XP_010665860.1//PREDICTED: uncharacterized protein LOC104883107 [Beta vulgaris subsp. vulgaris]	1.33e-07	3.59236
LOC104897883	104897883	XM_010684848.3,XM_048646501.1	XP_010683150.1//PREDICTED: expansin-A10-like [Beta vulgaris subsp. vulgaris]	0.00014005	3.5896
LOC104899645	104899645	XM_010686874.3,XM_010686875.3,XM_048648392.1	XP_010685176.1//PREDICTED: calcium uniporter protein 6, mitochondrial-like [Beta vulgaris subsp. vulgaris]	4.45e-07	3.58821
LOC104893175	104893175	XM_010679258.3,XM_048644692.1	XP_010677560.1//PREDICTED: uncharacterized protein LOC104893175 [Beta vulgaris subsp. vulgaris]	1.7e-07	3.57748
LOC104892510	104892510	BGI_novel_T006340,XM_010678467.3	XP_010676769.1//PREDICTED: protein SCO1 homolog 1, mitochondrial [Beta vulgaris subsp. vulgaris]	4.49e-05	3.57344
LOC104888005	104888005	XM_010672810.3	XP_010671112.1//PREDICTED: TOM1-like protein 2 [Beta vulgaris subsp. vulgaris]	9.5e-08	3.57029
LOC104889503	104889503	XM_010674740.3	XP_010673042.1//PREDICTED: uncharacterized protein LOC104889503 [Beta vulgaris subsp. vulgaris]	1.56e-05	3.56829
LOC104899930	104899930	XM_010687221.3	XP_010685523.1//PREDICTED: probable protein phosphatase 2C 25 [Beta vulgaris subsp. vulgaris]	0.000197824	3.56718
LOC104900289	104900289	XM_010687678.3	XP_010685980.1//PREDICTED: trans-cinnamate 4-monooxygenase [Beta vulgaris subsp. vulgaris]	0.000165628	3.55926
LOC104899084	104899084	BGI_novel_T008693,BGI_novel_T008694,BGI_novel_T008695,XM_010686217.3	XP_021848908.1//ABC transporter C family member 14-like [Spinacia oleracea]	0.000160905	3.54794
LOC104903779	104903779	XM_010691890.3	XP_010690192.1//PREDICTED: ER membrane protein complex subunit 8/9 homolog [Beta vulgaris subsp. vulgaris]	1.6e-07	3.54701
LOC104894700	104894700	XM_010681007.3	XP_010679309.1//PREDICTED: alpha-(1,4)-fucosyltransferase [Beta vulgaris subsp. vulgaris]	4.56e-08	3.54595
LOC104902687	104902687	XM_010690556.3	XP_010688858.1//PREDICTED: reticulon-like protein B8 [Beta vulgaris subsp. vulgaris]	5.13e-06	3.53208
LOC104901706	104901706	XM_010689306.3	XP_010687608.1//PREDICTED: uncharacterized protein LOC104901706 [Beta vulgaris subsp. vulgaris]	5.31e-05	3.52402
LOC104901713	104901713	XM_010689312.3	XP_010687614.1//PREDICTED: F-box protein SKIP1 [Beta vulgaris subsp. vulgaris]	4.48e-09	3.51987
LOC104898198	104898198	XM_010685239.3	XP_010683541.1//PREDICTED: CBL-interacting protein kinase 18 [Beta vulgaris subsp. vulgaris]	0.0145862	3.49371
LOC104903536	104903536	BGI_novel_T010482,XM_010691580.3	XP_010689882.1//PREDICTED: G-type lectin S-receptor-like serine/threonine-protein kinase At1g11330 [Beta vulgaris subsp. vulgaris]	0.000301906	3.48429
LOC104895552	104895552	XM_048645976.1	XP_010680397.1//PREDICTED: aspartyl protease family protein 1 isoform X1 [Beta vulgaris subsp. vulgaris]	5.48e-05	3.47394
LOC104898670	104898670	BGI_novel_T008250,BGI_novel_T008251,BGI_novel_T008252,XM_010685773.3,XM_010685774.3,XR_002040427.2,XR_002040428.2,XR_007276159.1,XR_007276160.1,XR_007276161.1,XR_007276162.1,XR_007276163.1,XR_790829.3	RVW38919.1//Retrovirus-related Pol polyprotein from transposon RE2 [Vitis vinifera];XP_010684075.1//PREDICTED: xyloglucan endotransglucosylase/hydrolase protein 22-like isoform X1 [Beta vulgaris subsp. vulgaris]	0.000325468	3.47348
LOC104903970	104903970	XM_010692122.3	XP_010690424.1//PREDICTED: tetraspanin-2 [Beta vulgaris subsp. vulgaris]	0.000114689	3.45438
LOC104904462	104904462	XM_010692715.3	XP_010691017.1//PREDICTED: myb family transcription factor EFM [Beta vulgaris subsp. vulgaris]	6.26e-11	3.45207
LOC104891292	104891292	BGI_novel_T004220,BGI_novel_T004221,XM_048642883.1,XM_048642884.1,XM_048642885.1,XM_048642886.1,XM_048642887.1	XP_010675264.1//PREDICTED: trifunctional UDP-glucose 4,6-dehydratase/UDP-4-keto-6-deoxy-D-glucose 3,5-epimerase/UDP-4-keto-L-rhamnose-reductase RHM1 [Beta vulgaris subsp. vulgaris]	5.22e-07	3.44695
LOC104899637	104899637	BGI_novel_T009095,BGI_novel_T009096,BGI_novel_T009097,BGI_novel_T009099,BGI_novel_T009100,BGI_novel_T009101,XM_048634175.1,XR_002040501.2,XR_007268506.1	XP_010685166.1//PREDICTED: disease resistance protein At4g27190-like [Beta vulgaris subsp. vulgaris]	3.28e-06	3.4464
LOC125492466	125492466	XM_048634985.1	KMT04215.1//hypothetical protein BVRB_8g185100 [Beta vulgaris subsp. vulgaris]	0.000124847	3.44341
LOC104894954	104894954	XM_010681334.3,XM_010681335.3,XM_010681336.3	XP_010679636.1//PREDICTED: adenylyl-sulfate kinase 3 isoform X1 [Beta vulgaris subsp. vulgaris]	3.8e-06	3.44152
LOC104889529	104889529	XM_010674773.3	OSX70651.1//hypothetical protein BU14_0696s0001 [Porphyra umbilicalis]	9.3e-07	3.44087
LOC104883113	104883113	XM_010667570.3	XP_010665872.1//PREDICTED: deSI-like protein At4g17486 [Beta vulgaris subsp. vulgaris]	1.97e-08	3.43194
LOC104890798	104890798	XM_010676389.3,XM_010676390.3	XP_010674692.1//PREDICTED: uncharacterized protein LOC104890798 isoform X2 [Beta vulgaris subsp. vulgaris];XP_010674691.1//PREDICTED: uncharacterized protein LOC104890798 isoform X1 [Beta vulgaris subsp. vulgaris]	0.000191674	3.43106
LOC104899869	104899869	XM_010687158.3	XP_010685460.1//PREDICTED: dnaJ protein homolog ANJ1 [Beta vulgaris subsp. vulgaris]	1.47e-06	3.42763
LOC104908931	104908931	XM_010698102.3	XP_010696404.1//PREDICTED: cell number regulator 8 [Beta vulgaris subsp. vulgaris]	3e-05	3.42557
LOC104893617	104893617	BGI_novel_T005873,XM_010679745.3,XM_010679746.3	XP_010678047.1//PREDICTED: probable serine/threonine-protein kinase NAK isoform X1 [Beta vulgaris subsp. vulgaris];XP_010678048.1//PREDICTED: probable serine/threonine-protein kinase NAK isoform X2 [Beta vulgaris subsp. vulgaris]	0.000548491	3.42324
LOC104903243	104903243	BGI_novel_T011303,XM_010691250.3	PNW75514.1//hypothetical protein CHLRE_12g529725v5 [Chlamydomonas reinhardtii];XP_010689552.1//PREDICTED: protein disulfide isomerase-like 1-4 [Beta vulgaris subsp. vulgaris]	5.74e-05	3.41805
LOC104886959	104886959	BGI_novel_T000185,XM_010671526.3	XP_010669828.1//PREDICTED: WRKY transcription factor 22 [Beta vulgaris subsp. vulgaris]	5.61e-09	3.41795
LOC104882805	104882805	BGI_novel_T010043,XM_010667205.3	XP_010665507.1//PREDICTED: U-box domain-containing protein 17 [Beta vulgaris subsp. vulgaris]	9.3e-05	3.41685
LOC104906060	104906060	XM_010694768.3	XP_010693070.1//PREDICTED: probable inactive receptor-like protein kinase At3g56050 [Beta vulgaris subsp. vulgaris]	0.00053246	3.41358
LOC104892818	104892818	XM_010678826.3	XP_011070265.1//bax inhibitor 1-like [Sesamum indicum]	0.00101114	3.39484
LOC104904940	104904940	XM_010693365.3	XP_010691667.1//PREDICTED: limonoid UDP-glucosyltransferase [Beta vulgaris subsp. vulgaris]	8.61e-07	3.39331
LOC104904613	104904613	XM_010692911.3,XM_010692912.3	XP_010691213.1//PREDICTED: boron transporter 4 [Beta vulgaris subsp. vulgaris]	0.00645036	3.39295
LOC104899685	104899685	XM_010686923.3	XP_028073040.1//UDP-glucose 6-dehydrogenase 3 [Camellia sinensis]	7.62e-05	3.39111
LOC104890796	104890796	XM_010676388.3	XP_010674690.1//PREDICTED: probable UDP-arabinopyranose mutase 5 [Beta vulgaris subsp. vulgaris]	0.000133315	3.3872
LOC104895957	104895957	BGI_novel_T007392,BGI_novel_T007393,BGI_novel_T007394,BGI_novel_T007395,XM_010682606.3,XM_010682607.3,XM_048645829.1,XM_048645830.1	XP_010680909.1//PREDICTED: uncharacterized protein LOC104895957 isoform X2 [Beta vulgaris subsp. vulgaris];XP_010680908.1//PREDICTED: uncharacterized protein LOC104895957 isoform X1 [Beta vulgaris subsp. vulgaris]	3.36e-08	3.36831
LOC104898380	104898380	BGI_novel_T008436,BGI_novel_T008437,XM_010685451.3,XM_010685452.3	XP_010683753.1//PREDICTED: CAAX prenyl protease 2 isoform X1 [Beta vulgaris subsp. vulgaris];XP_010683754.1//PREDICTED: CAAX prenyl protease 2 isoform X2 [Beta vulgaris subsp. vulgaris]	5.17e-06	3.36109
LOC104898157	104898157	XM_010685186.3,XM_010685187.3	XP_010683488.1//PREDICTED: B3 domain-containing transcription repressor VAL2 isoform X1 [Beta vulgaris subsp. vulgaris]	1.14e-08	3.34576
LOC104898002	104898002	XM_010684993.3	XP_010683295.1//PREDICTED: uncharacterized protein LOC104898002 [Beta vulgaris subsp. vulgaris]	8.13e-05	3.34131
LOC104895177	104895177	XM_010681608.3,XM_048646136.1	XP_021851105.1//protein EARLY-RESPONSIVE TO DEHYDRATION 7, chloroplastic-like [Spinacia oleracea]	4.27e-06	3.33477
LOC104901544	104901544	XM_010689130.3,XM_010689132.3,XM_048634697.1	XP_021751209.1//calcium-transporting ATPase 10, plasma membrane-type-like isoform X1 [Chenopodium quinoa]	1.76e-05	3.33025
LOC104885030	104885030	XM_010669738.3	XP_010668040.1//PREDICTED: receptor-like protein kinase HAIKU2 [Beta vulgaris subsp. vulgaris]	0.00964951	3.3293
LOC104893382	104893382	BGI_novel_T005953,XM_010679485.3	XP_010677787.1//PREDICTED: uncharacterized protein LOC104893382 [Beta vulgaris subsp. vulgaris]	2.34e-06	3.32701
LOC104901559	104901559	BGI_novel_T009692,XM_010689149.3	XP_010687451.1//PREDICTED: endochitinase EP3 [Beta vulgaris subsp. vulgaris]	0.00184217	3.3043
LOC104903108	104903108	XM_010691094.3	XP_010689396.1//PREDICTED: uncharacterized protein LOC104903108 [Beta vulgaris subsp. vulgaris]	9.27e-09	3.30156
LOC104888972	104888972	BGI_novel_T003113,BGI_novel_T003114,BGI_novel_T003117,BGI_novel_T003118,BGI_novel_T003119,BGI_novel_T003120,BGI_novel_T003121,BGI_novel_T003122,XM_048640259.1	KMT15849.1//hypothetical protein BVRB_3g058160 [Beta vulgaris subsp. vulgaris];XP_010672389.1//PREDICTED: uncharacterized protein LOC104888972 [Beta vulgaris subsp. vulgaris];XP_010672295.1//PREDICTED: wall-associated receptor kinase 2 isoform X4 [Beta vulgaris subsp. vulgaris]	0.000280451	3.30137
LOC104888832	104888832	XM_010673930.3	XP_010672232.1//PREDICTED: RHOMBOID-like protein 13 [Beta vulgaris subsp. vulgaris]	2.31e-07	3.30067
LOC104893863	104893863	XM_010680007.3	AUS89378.1//calcium-dependent protein kinase 2 [Sesuvium portulacastrum]	4.08e-09	3.2961
LOC104893146	104893146	XM_010679228.3	XP_010677530.1//PREDICTED: protein NUCLEAR FUSION DEFECTIVE 4 [Beta vulgaris subsp. vulgaris]	3.83e-05	3.2952
LOC104883238	104883238	XM_010667720.3	XP_010666022.1//PREDICTED: cell division control protein 2 homolog C [Beta vulgaris subsp. vulgaris]	6.02e-05	3.29254
LOC104888209	104888209	XM_010673103.3	XP_010671405.1//PREDICTED: luminal-binding protein [Beta vulgaris subsp. vulgaris]	0.000439437	3.28982
LOC104891685	104891685	XM_010677414.3	XP_010675716.1//PREDICTED: calcium-dependent protein kinase 33 [Beta vulgaris subsp. vulgaris]	4.89e-09	3.28629
LOC104908825	104908825	XM_010697987.3	XP_010696289.1//PREDICTED: probable xyloglucan endotransglucosylase/hydrolase protein 32 [Beta vulgaris subsp. vulgaris]	8.18e-06	3.28287
LOC104900943	104900943	XM_010688478.3,XM_048634694.1	XP_010686780.1//PREDICTED: protein STRUBBELIG-RECEPTOR FAMILY 8 [Beta vulgaris subsp. vulgaris]	0.000376704	3.27964
LOC104900893	104900893	XM_010688424.3	XP_010686726.1//PREDICTED: rho GDP-dissociation inhibitor 1 [Beta vulgaris subsp. vulgaris]	0.00165922	3.2789
LOC104892245	104892245	BGI_novel_T006468,XM_010678115.3,XM_048645176.1	XP_021757555.1//heavy metal-associated isoprenylated plant protein 39-like [Chenopodium quinoa];CDP12071.1//unnamed protein product [Coffea canephora];XP_027342702.1//heavy metal-associated isoprenylated plant protein 39-like isoform X2 [Abrus precatorius]	2.66e-05	3.27534
LOC104887503	104887503	XM_010672145.3	XP_010670447.1//PREDICTED: annexin-like protein RJ4 [Beta vulgaris subsp. vulgaris]	0.00670179	3.25884
LOC104902237	104902237	XM_010689941.3,XM_048634728.1	XP_021723619.1//peroxisomal fatty acid beta-oxidation multifunctional protein AIM1-like [Chenopodium quinoa];XP_010688243.1//PREDICTED: peroxisomal fatty acid beta-oxidation multifunctional protein AIM1 [Beta vulgaris subsp. vulgaris]	1.42e-06	3.25488
LOC104896958	104896958	BGI_novel_T007062,BGI_novel_T007063,XM_010683751.3,XM_010683752.3,XM_048646392.1,XM_048646393.1,XM_048646394.1	XP_010682054.1//PREDICTED: uncharacterized protein LOC104896958 isoform X2 [Beta vulgaris subsp. vulgaris];XP_010682053.1//PREDICTED: uncharacterized protein LOC104896958 isoform X1 [Beta vulgaris subsp. vulgaris]	5.13e-06	3.24843
LOC104908593	104908593	BGI_novel_T008996,XM_010697717.3	XP_010696017.1//PREDICTED: protein NRT1/ PTR FAMILY 5.8 isoform X1 [Beta vulgaris subsp. vulgaris];XP_010696019.1//PREDICTED: transmembrane protein 45B [Beta vulgaris subsp. vulgaris]	2.35e-05	3.24536
LOC104895916	104895916	XM_010682563.3	XP_010680865.1//PREDICTED: aspartic proteinase Asp1 [Beta vulgaris subsp. vulgaris]	1.27e-05	3.24524
LOC104905196	104905196	XR_791709.3	KMS99845.1//hypothetical protein BVRB_1g016970 [Beta vulgaris subsp. vulgaris]	0.00098091	3.23186
LOC104883678	104883678	XM_010668227.3	PSS20822.1//Pollen-specific protein [Actinidia chinensis var. chinensis]	7.82e-05	3.22495
LOC104902424	104902424	BGI_novel_T009124,XM_010690201.3,XR_791376.3	XP_010688503.1//PREDICTED: FGGY carbohydrate kinase domain-containing protein isoform X1 [Beta vulgaris subsp. vulgaris];XP_021755380.1//FGGY carbohydrate kinase domain-containing protein-like [Chenopodium quinoa]	4.63e-07	3.22191
LOC104893402	104893402	XM_019249302.2	XP_019104847.1//PREDICTED: protein SRC1 [Beta vulgaris subsp. vulgaris]	1.6e-05	3.21172
LOC104888373	104888373	XM_010673324.3	XP_010671626.1//PREDICTED: glutaminyl-peptide cyclotransferase isoform X1 [Beta vulgaris subsp. vulgaris]	3.87e-07	3.21092
LOC104883734	104883734	XM_048637862.1	KMS95990.1//hypothetical protein BVRB_003060 [Beta vulgaris subsp. vulgaris]	0.0140514	3.20853
LOC104895045	104895045	BGI_novel_T007751,XM_010681444.3	XP_010679746.1//PREDICTED: peroxidase 27 [Beta vulgaris subsp. vulgaris]	0.0141254	3.20636
LOC104883470	104883470	XM_010668024.3	XP_010666326.1//PREDICTED: phosphatidylinositol 4-kinase gamma 4 [Beta vulgaris subsp. vulgaris]	1.08e-07	3.20605
LOC104895513	104895513	XM_010682049.3	XP_010680351.1//PREDICTED: nicotinamidase 1 [Beta vulgaris subsp. vulgaris]	0.000601028	3.20217
LOC104890529	104890529	XM_010676049.3	XP_010674351.1//PREDICTED: NAC domain-containing protein 2 [Beta vulgaris subsp. vulgaris]	0.00134788	3.19432
LOC104901829	104901829	XM_010689453.3	XP_021741883.1//transmembrane 9 superfamily member 11-like [Chenopodium quinoa]	6.12e-05	3.19327
LOC104908007	104908007	XM_010697047.3	XP_010695349.1//PREDICTED: uncharacterized protein At4g18257 [Beta vulgaris subsp. vulgaris]	3.35e-07	3.19175
LOC104903999	104903999	XM_010692167.3	XP_010690469.1//PREDICTED: uncharacterized protein LOC104903999 [Beta vulgaris subsp. vulgaris]	0.00256245	3.18934
LOC104889185	104889185	BGI_novel_T003506,BGI_novel_T003507,XM_048641564.1	XP_010672642.1//PREDICTED: LEAF RUST 10 DISEASE-RESISTANCE LOCUS RECEPTOR-LIKE PROTEIN KINASE-like 1.2 [Beta vulgaris subsp. vulgaris]	0.00160675	3.18166
LOC104899762	104899762	XM_010687022.3,XM_010687023.3,XM_048647810.1	XP_010685325.1//PREDICTED: uncharacterized protein LOC104899762 isoform X2 [Beta vulgaris subsp. vulgaris];XP_010685324.1//PREDICTED: uncharacterized protein LOC104899762 isoform X1 [Beta vulgaris subsp. vulgaris]	5.26e-09	3.17779
LOC104902713	104902713	BGI_novel_T011437,XM_010690595.3	XP_021724582.1//3-hydroxyisobutyryl-CoA hydrolase-like protein 5 [Chenopodium quinoa];XP_010688897.1//PREDICTED: 3-hydroxyisobutyryl-CoA hydrolase-like protein 5 [Beta vulgaris subsp. vulgaris]	0.00957597	3.1776
LOC104900617	104900617	BGI_novel_T010232,XM_010688090.3	XP_010686392.1//PREDICTED: glutaredoxin-C9 [Beta vulgaris subsp. vulgaris]	0.000938921	3.17453
LOC104904721	104904721	XM_010693086.3	XP_010691388.1//PREDICTED: mannose-1-phosphate guanylyltransferase 1 [Beta vulgaris subsp. vulgaris]	3.9e-07	3.17305
LOC104901842	104901842	BGI_novel_T009476,XM_010689467.3	XP_010687769.1//PREDICTED: probable protein phosphatase 2C 27 [Beta vulgaris subsp. vulgaris]	2.88e-05	3.17003
LOC104893020	104893020	XM_010679059.3	XP_010677361.1//PREDICTED: uncharacterized protein LOC104893020 [Beta vulgaris subsp. vulgaris]	2.5e-05	3.1678
LOC104902048	104902048	XM_010689709.3	XP_010688011.1//PREDICTED: beta-glucuronosyltransferase GlcAT14B-like [Beta vulgaris subsp. vulgaris]	1.03e-05	3.1674
LOC104896571	104896571	XM_019250298.2	XP_019105843.1//PREDICTED: putative F-box protein At1g65770 [Beta vulgaris subsp. vulgaris]	3.59e-06	3.16565
LOC104887719	104887719	XM_010672433.3	XP_010670735.1//PREDICTED: uncharacterized protein LOC104887719 [Beta vulgaris subsp. vulgaris]	0.000469526	3.16511
LOC104884581	104884581	XM_010669263.3,XM_010669270.3,XM_010669274.3,XM_010669279.2	XP_010667565.1//PREDICTED: probable WRKY transcription factor 32 isoform X1 [Beta vulgaris subsp. vulgaris]	0.000176903	3.16
LOC104901265	104901265	XM_010688818.3	XP_010687120.1//PREDICTED: ornithine aminotransferase, mitochondrial [Beta vulgaris subsp. vulgaris]	9.73e-05	3.1596
LOC104900105	104900105	XM_010687448.3,XM_010687449.3	XP_010685751.1//PREDICTED: protein kinase APK1B, chloroplastic isoform X2 [Beta vulgaris subsp. vulgaris];XP_010685750.1//PREDICTED: protein kinase APK1B, chloroplastic isoform X1 [Beta vulgaris subsp. vulgaris]	1.55e-05	3.15256
LOC104901803	104901803	XM_010689418.3,XM_048634767.1	XP_010687720.1//PREDICTED: reticulon-like protein B21 isoform X1 [Beta vulgaris subsp. vulgaris]	7.19e-06	3.14334
LOC104888157	104888157	BGI_novel_T002669,XM_010673038.2,XM_048640848.1	XP_010671340.1//PREDICTED: uncharacterized protein LOC104888157 [Beta vulgaris subsp. vulgaris]	0.000472748	3.13267
LOC104902902	104902902	XM_010690838.3	XP_010689140.1//PREDICTED: uncharacterized protein LOC104902902 [Beta vulgaris subsp. vulgaris]	3.96e-06	3.12825
LOC104888871	104888871	XM_010674014.3,XM_010674061.3	XP_010672316.1//PREDICTED: beta-1,3-galactosyltransferase 7 isoform X1 [Beta vulgaris subsp. vulgaris];XP_010672363.1//PREDICTED: beta-1,3-galactosyltransferase 7 isoform X2 [Beta vulgaris subsp. vulgaris]	8.45e-06	3.12191
LOC104908805	104908805	XM_010697960.3	XP_010696262.1//PREDICTED: galacturonosyltransferase 8 [Beta vulgaris subsp. vulgaris]	0.000154707	3.12157
LOC104893049	104893049	XM_010679095.3	XP_010677397.1//PREDICTED: uncharacterized protein LOC104893049 [Beta vulgaris subsp. vulgaris]	0.000694956	3.12044
LOC104908808	104908808	XM_010697964.3	XP_010696266.1//PREDICTED: mitogen-activated protein kinase kinase kinase YODA [Beta vulgaris subsp. vulgaris]	8.94e-07	3.11867
LOC104899610	104899610	BGI_novel_T009070,XM_010686824.3,XM_010686825.3,XM_048648105.1,XR_007276248.1,XR_007276249.1	BAT86037.1//hypothetical protein VIGAN_04365000 [Vigna angularis var. angularis];KMT04654.1//hypothetical protein BVRB_7g168370 [Beta vulgaris subsp. vulgaris];XP_010685127.1//PREDICTED: putative disease resistance protein At1g63350 isoform X1 [Beta vulgaris subsp. vulgaris];XP_010685126.1//PREDICTED: probable disease resistance protein At4g27220 [Beta vulgaris subsp. vulgaris]	5.22e-05	3.10555
LOC104906026	104906026	BGI_novel_T001241,BGI_novel_T001242,XM_010694715.3,XR_007270859.1,XR_007270860.1,XR_007270861.1,XR_007270862.1,XR_007270863.1	XP_019107844.1//PREDICTED: fatty-acid-binding protein 2 isoform X2 [Beta vulgaris subsp. vulgaris];XP_010693017.1//PREDICTED: fatty-acid-binding protein 2 isoform X1 [Beta vulgaris subsp. vulgaris]	0.000383438	3.10505
LOC104905883	104905883	XM_010694535.3	XP_010692837.1//PREDICTED: probable serine/threonine-protein kinase At4g35230 [Beta vulgaris subsp. vulgaris]	8.73e-05	3.10195
LOC104898243	104898243	XM_010685295.3	XP_010683597.1//PREDICTED: uncharacterized protein LOC104898243 [Beta vulgaris subsp. vulgaris]	8.67e-05	3.10042
LOC104884705	104884705	XM_010669392.3	XP_010667694.1//PREDICTED: probable NAD(P)H dehydrogenase (quinone) FQR1-like 2 [Beta vulgaris subsp. vulgaris]	9.96e-06	3.09248
LOC104897516	104897516	XM_010684403.3	XP_010682705.1//PREDICTED: MACPF domain-containing protein At1g14780 [Beta vulgaris subsp. vulgaris]	0.000139803	3.09184
LOC104898788	104898788	XM_010685895.3	XP_010684197.1//PREDICTED: UDP-glucuronic acid decarboxylase 1 [Beta vulgaris subsp. vulgaris]	1.14e-06	3.09168
LOC104898687	104898687	XM_010685791.3	XP_010684093.1//PREDICTED: probable receptor-like protein kinase At5g47070 [Beta vulgaris subsp. vulgaris]	2.17e-06	3.08665
LOC104895519	104895519	BGI_novel_T007549,XM_010682057.3	KMT09285.1//hypothetical protein BVRB_6g133840 isoform B [Beta vulgaris subsp. vulgaris];XP_010680359.1//PREDICTED: putative U-box domain-containing protein 50 [Beta vulgaris subsp. vulgaris]	0.000202964	3.08256
LOC104901815	104901815	XM_010689435.3	XP_010687737.1//PREDICTED: temperature-induced lipocalin-1 [Beta vulgaris subsp. vulgaris]	2.76e-08	3.08005
LOC104895999	104895999	BGI_novel_T000818,XM_010682665.3	XP_010680967.1//PREDICTED: abscisic stress-ripening protein 2 [Beta vulgaris subsp. vulgaris]	2.7e-05	3.07726
LOC104891055	104891055	XM_010676703.3	XP_021742454.1//sodium/hydrogen exchanger 1-like [Chenopodium quinoa]	0.00780513	3.07431
LOC104891503	104891503	XM_010677210.3	XP_010675512.1//PREDICTED: uncharacterized protein LOC104891503 [Beta vulgaris subsp. vulgaris]	4.29e-06	3.07295
LOC104897788	104897788	XM_010684734.3	XP_010683036.1//PREDICTED: probable prolyl 4-hydroxylase 10 [Beta vulgaris subsp. vulgaris]	8.09e-07	3.06731
LOC104908698	104908698	XM_010697842.3	XP_010696144.1//PREDICTED: organic cation/carnitine transporter 7 [Beta vulgaris subsp. vulgaris]	5.34e-06	3.06329
LOC104904819	104904819	XM_010693211.3	XP_010691513.1//PREDICTED: cytochrome c [Beta vulgaris subsp. vulgaris]	0.000397135	3.06108
LOC104893372	104893372	XM_010679467.3,XM_048644652.1	XP_010677769.1//PREDICTED: UDP-arabinose 4-epimerase 1 [Beta vulgaris subsp. vulgaris]	0.000178307	3.06004
LOC104906518	104906518	XM_010695283.3	XP_010693585.1//PREDICTED: RING-H2 finger protein ATL2 [Beta vulgaris subsp. vulgaris]	4.02e-05	3.05918
LOC104904632	104904632	XM_019252076.2	XP_019107621.1//PREDICTED: uncharacterized protein LOC104904632 [Beta vulgaris subsp. vulgaris]	9.1e-07	3.05574
LOC104903245	104903245	XM_010691254.3	XP_021746248.1//ABC transporter A family member 2-like [Chenopodium quinoa]	0.000914158	3.05294
LOC104891890	104891890	XM_010677675.3	XP_021841818.1//farnesyl pyrophosphate synthase 1-like [Spinacia oleracea]	3.22e-08	3.05034
LOC104887071	104887071	BGI_novel_T000195,XM_010671660.3,XM_048638109.1	XP_021850333.1//mitogen-activated protein kinase homolog MMK2 [Spinacia oleracea];XP_024440103.1//mitogen-activated protein kinase homolog MMK2 isoform X2 [Populus trichocarpa];XP_010669962.1//PREDICTED: mitogen-activated protein kinase homolog MMK2 [Beta vulgaris subsp. vulgaris]	0.00206187	3.04946
LOC104906515	104906515	XM_010695315.3	XP_010693617.1//PREDICTED: ras-related protein RABA3 [Beta vulgaris subsp. vulgaris]	0.01789	3.04298
LOC104902228	104902228	XM_010689927.3	QED12507.1//aspartate aminotransferase [Selenicereus undatus]	0.00354777	3.03808
LOC104890915	104890915	XM_010676530.3	XP_010674832.1//PREDICTED: transcription factor UNE12 [Beta vulgaris subsp. vulgaris]	0.000245526	3.03777
LOC104907774	104907774	XR_007269159.1,XR_007269160.1	XP_010695065.1//PREDICTED: ultraviolet-B receptor UVR8 [Beta vulgaris subsp. vulgaris]	1.36e-07	3.03774
LOC104895961	104895961	BGI_novel_T007391,XM_010682610.3,XM_010682611.3	XP_010680913.1//PREDICTED: calcium uniporter protein 2, mitochondrial isoform X2 [Beta vulgaris subsp. vulgaris];KMT08500.1//hypothetical protein BVRB_6g137880 isoform A [Beta vulgaris subsp. vulgaris];XP_010680912.1//PREDICTED: calcium uniporter protein 2, mitochondrial isoform X1 [Beta vulgaris subsp. vulgaris]	0.000112723	3.03538
LOC104894057	104894057	XM_010680225.3	XP_010678527.1//PREDICTED: glutathione S-transferase U9 [Beta vulgaris subsp. vulgaris]	0.00380339	3.03313
LOC104903140	104903140	XM_010691141.3	XP_010689443.1//PREDICTED: dof zinc finger protein DOF3.1 [Beta vulgaris subsp. vulgaris]	0.000734744	3.02896
LOC104894434	104894434	BGI_novel_T005377,XM_010680659.3	XP_010678961.1//PREDICTED: monocopper oxidase-like protein SKU5 [Beta vulgaris subsp. vulgaris]	0.000155317	3.02612
LOC104891847	104891847	BGI_novel_T003819,BGI_novel_T003821,BGI_novel_T003825,BGI_novel_T003826,BGI_novel_T003828,BGI_novel_T003829,XM_048642467.1	KMT12941.1//hypothetical protein BVRB_4g090250 [Beta vulgaris subsp. vulgaris];XP_010675918.1//PREDICTED: leucine-rich repeat receptor-like serine/threonine-protein kinase BAM1 [Beta vulgaris subsp. vulgaris]	0.000531027	3.02338
LOC104893005	104893005	XM_010679037.3	XP_010677339.1//PREDICTED: uncharacterized acetyltransferase At3g50280 [Beta vulgaris subsp. vulgaris]	0.00139983	3.02329
LOC104899618	104899618	BGI_novel_T009077,BGI_novel_T009078,BGI_novel_T009079,XM_010686837.3,XM_048647905.1	XP_010685139.1//PREDICTED: disease resistance protein At4g27190 isoform X1 [Beta vulgaris subsp. vulgaris];XP_019106469.1//PREDICTED: putative disease resistance protein At4g10780 isoform X2 [Beta vulgaris subsp. vulgaris]	0.000219716	3.01951
LOC104897808	104897808	XR_790696.3	KMT06954.1//hypothetical protein BVRB_6g152890 [Beta vulgaris subsp. vulgaris]	0.000199859	3.01434
LOC104904728	104904728	XM_010693090.3	XP_010691392.1//PREDICTED: nicotinamidase 1 [Beta vulgaris subsp. vulgaris]	3.32e-07	3.00873
LOC104905131	104905131	XM_010693581.3	XP_010691883.1//PREDICTED: endoplasmin homolog [Beta vulgaris subsp. vulgaris]	0.000999396	3.00786
LOC104900737	104900737	XM_010688240.3,XM_048634677.1	XP_010686542.1//PREDICTED: putative serine/threonine-protein kinase [Beta vulgaris subsp. vulgaris]	0.000819864	3.0074
LOC104888833	104888833	XM_010673931.3,XM_010673932.3	XP_010672231.1//PREDICTED: lysine--tRNA ligase [Beta vulgaris subsp. vulgaris]	0.000181932	3.00683
LOC104906685	104906685	XM_010695471.3	XP_010693773.1//PREDICTED: stem-specific protein TSJT1 [Beta vulgaris subsp. vulgaris]	1.17e-07	3.00609
LOC125496818	125496818	XM_048642479.1	KMT12941.1//hypothetical protein BVRB_4g090250 [Beta vulgaris subsp. vulgaris]	3.56e-05	3.00188
LOC104897531	104897531	BGI_novel_T006856,XM_010684416.3,XR_007275194.1	XP_010682718.1//PREDICTED: sphingosine-1-phosphate lyase [Beta vulgaris subsp. vulgaris];XP_021845915.1//sphingosine-1-phosphate lyase [Spinacia oleracea]	3.18e-07	2.99603
LOC104888242	104888242	XM_010673141.3,XM_048640860.1	XP_010671443.1//PREDICTED: calcineurin B-like protein 7 [Beta vulgaris subsp. vulgaris]	6.88e-06	2.99451
LOC104883772	104883772	BGI_novel_T007833,BGI_novel_T007834,XM_010668332.3,XM_019247447.2	XP_010666634.1//PREDICTED: uncharacterized membrane protein At3g27390 isoform X1 [Beta vulgaris subsp. vulgaris];KNA03843.1//hypothetical protein SOVF_205270 isoform B, partial [Spinacia oleracea];XP_019102992.1//PREDICTED: uncharacterized membrane protein At3g27390 isoform X2 [Beta vulgaris subsp. vulgaris];XP_021752197.1//uncharacterized membrane protein At3g27390-like [Chenopodium quinoa]	0.00505745	2.99436
LOC104888503	104888503	XM_010673510.3	XP_010671812.1//PREDICTED: elicitor-responsive protein 3 [Beta vulgaris subsp. vulgaris]	5.64e-06	2.9905
LOC104903118	104903118	XM_010691111.3,XM_048636939.1	XP_021776516.1//mitogen-activated protein kinase homolog NTF6-like [Chenopodium quinoa]	0.000208684	2.99024
LOC104893406	104893406	XM_010679509.3,XM_048644662.1	XP_010677811.1//PREDICTED: double-stranded RNA-binding protein 1 [Beta vulgaris subsp. vulgaris]	0.000372721	2.98766
LOC125499544	125499544	XR_007276444.1	XP_010695980.1//PREDICTED: vignain [Beta vulgaris subsp. vulgaris]	0.000121282	2.9707
LOC104892632	104892632	XM_010678614.3	XP_010676916.1//PREDICTED: protein GPR107 [Beta vulgaris subsp. vulgaris]	3.03e-06	2.96842
LOC104898706	104898706	XM_010685810.3,XR_007276253.1	XP_010684112.1//PREDICTED: dnaJ protein P58IPK homolog [Beta vulgaris subsp. vulgaris]	0.000666512	2.96502
LOC104903968	104903968	BGI_novel_T010722,BGI_novel_T010723,XM_010692119.3,XM_010692120.3,XM_010692121.3,XM_048636065.1,XR_007269586.1	XP_021775791.1//probable magnesium transporter NIPA6 isoform X1 [Chenopodium quinoa];XP_010690422.1//PREDICTED: probable magnesium transporter NIPA6 isoform X2 [Beta vulgaris subsp. vulgaris];XP_021846768.1//probable magnesium transporter NIPA6 isoform X2 [Spinacia oleracea];XP_010690421.1//PREDICTED: probable magnesium transporter NIPA6 isoform X1 [Beta vulgaris subsp. vulgaris]	0.00557119	2.96335
LOC104887561	104887561	BGI_novel_T001440,XM_019248027.2,XR_007271739.1	XP_021844792.1//chloride channel protein CLC-b [Spinacia oleracea]	0.00383267	2.96036
LOC104893586	104893586	XM_010679715.3	XP_010678017.1//PREDICTED: protein SAR DEFICIENT 1 [Beta vulgaris subsp. vulgaris]	0.000108773	2.95882
LOC104907659	104907659	BGI_novel_T004285,XM_010696619.3,XM_048642973.1	XP_021727687.1//uncharacterized protein LOC110694828 isoform X1 [Chenopodium quinoa];XP_010694921.1//PREDICTED: uncharacterized protein LOC104907659 isoform X1 [Beta vulgaris subsp. vulgaris]	0.00206277	2.95204
LOC104906913	104906913	XM_010695743.3	XP_010694045.1//PREDICTED: uncharacterized protein LOC104906913 [Beta vulgaris subsp. vulgaris]	0.00219549	2.94946
LOC104907748	104907748	XM_010696727.3	XP_010695029.1//PREDICTED: ultraviolet-B receptor UVR8 [Beta vulgaris subsp. vulgaris]	3.44e-05	2.94842
LOC104897211	104897211	XM_010684042.3	XP_021746763.1//uncharacterized protein LOC110712600 [Chenopodium quinoa]	6.71e-06	2.94444
LOC104904781	104904781	XM_010693160.3,XM_048636573.1	XP_010691462.1//PREDICTED: uncharacterized protein LOC104904781 [Beta vulgaris subsp. vulgaris]	0.00189385	2.9398
LOC104883385	104883385	XM_010667902.3	XP_010666204.1//PREDICTED: rab3 GTPase-activating protein catalytic subunit [Beta vulgaris subsp. vulgaris]	7.22e-07	2.92934
LOC104883948	104883948	XM_010668527.3	XP_010666829.1//PREDICTED: probable phospholipase A2 homolog 1 [Beta vulgaris subsp. vulgaris]	1.13e-07	2.92888
LOC104908013	104908013	XM_010697056.3	XP_010695358.1//PREDICTED: ubiquitin-like modifier-activating enzyme 5 [Beta vulgaris subsp. vulgaris]	4.05e-07	2.92563
LOC104895524	104895524	BGI_novel_T007548,XM_010682061.3,XM_048645992.1,XM_048645993.1,XR_007275043.1	XP_010680363.1//PREDICTED: uncharacterized protein LOC104895524 [Beta vulgaris subsp. vulgaris]	4.1e-05	2.92454
LOC104899677	104899677	BGI_novel_T008215,XM_010686908.3	XP_010685210.1//PREDICTED: pectinesterase [Beta vulgaris subsp. vulgaris]	0.00156842	2.92252
LOC104895114	104895114	XM_010681530.3	XP_010679832.1//PREDICTED: cytochrome P450 84A1 [Beta vulgaris subsp. vulgaris]	2.26e-05	2.91881
LOC104883598	104883598	XM_010668139.2	XP_010666441.1//PREDICTED: alcohol dehydrogenase-like 7 [Beta vulgaris subsp. vulgaris]	0.000924382	2.91245
LOC104907927	104907927	XM_010696956.2	XP_010695258.1//PREDICTED: protein COBRA [Beta vulgaris subsp. vulgaris]	4.05e-06	2.91081
LOC104896612	104896612	XM_010683379.3,XM_010683380.3,XM_048646649.1	XP_010681681.1//PREDICTED: uncharacterized protein LOC104896612 [Beta vulgaris subsp. vulgaris]	6.06e-05	2.90849
LOC104894433	104894433	XM_010680658.3	XP_010678960.1//PREDICTED: uncharacterized protein LOC104894433 [Beta vulgaris subsp. vulgaris]	2.11e-05	2.90832
LOC104899258	104899258	XM_010686415.3	XP_010684717.1//PREDICTED: gibberellin receptor GID1B [Beta vulgaris subsp. vulgaris]	0.010381	2.90538
LOC104889396	104889396	XM_010674607.3	XP_010672909.2//PREDICTED: bZIP transcription factor 44 [Beta vulgaris subsp. vulgaris]	1.57e-05	2.90399
LOC104897787	104897787	XM_010684733.3	XP_010683035.1//PREDICTED: uncharacterized protein LOC104897787 [Beta vulgaris subsp. vulgaris]	0.000299692	2.90263
LOC104904634	104904634	XM_010692942.3	XP_010691244.1//PREDICTED: protein CDI [Beta vulgaris subsp. vulgaris]	0.00186356	2.90103
LOC104882814	104882814	XM_010667213.3	XP_010665515.1//PREDICTED: probable dolichyl-diphosphooligosaccharide--protein glycosyltransferase subunit 3B [Beta vulgaris subsp. vulgaris]	0.000262448	2.89038
LOC104904294	104904294	XM_010692507.3	XP_010690809.1//PREDICTED: uncharacterized protein LOC104904294 [Beta vulgaris subsp. vulgaris]	9.68e-06	2.88861
LOC104897678	104897678	BGI_novel_T000080,XM_010684629.3	XP_010682931.1//PREDICTED: transmembrane 9 superfamily member 1 [Beta vulgaris subsp. vulgaris]	6.48e-05	2.88151
LOC104896080	104896080	XM_010682774.3	XP_010681076.1//PREDICTED: uncharacterized protein LOC104896080 [Beta vulgaris subsp. vulgaris]	4.63e-07	2.88036
LOC104897582	104897582	BGI_novel_T006832,XM_010684491.2	XP_010682793.1//PREDICTED: probable signal peptidase complex subunit 1 [Beta vulgaris subsp. vulgaris]	8.42e-06	2.8717
LOC104882802	104882802	XM_010667202.3	XP_010665504.1//PREDICTED: ubiquitin domain-containing protein 1 [Beta vulgaris subsp. vulgaris]	0.000143866	2.87143
LOC104900571	104900571	XM_010688017.3	PON70366.1//hypothetical protein TorRG33x02_257320, partial [Trema orientale]	2.32e-05	2.86397
LOC104883303	104883303	XM_010667791.3	XP_021865077.1//scarecrow-like protein 21 [Spinacia oleracea]	9.69e-07	2.85814
LOC104903839	104903839	XM_010691964.3	XP_010690266.1//PREDICTED: NAC domain-containing protein 35 [Beta vulgaris subsp. vulgaris]	5.27e-05	2.85327
LOC104892538	104892538	XM_010678504.3,XR_007273107.1	XP_010676806.1//PREDICTED: post-GPI attachment to proteins factor 3 [Beta vulgaris subsp. vulgaris]	7.4e-07	2.85276
LOC104887987	104887987	XM_010672784.3	XP_010671086.1//PREDICTED: uncharacterized protein LOC104887987 [Beta vulgaris subsp. vulgaris]	0.000541922	2.85183
LOC104898938	104898938	XM_010686072.3,XM_010686073.3	XP_010684374.1//PREDICTED: DExH-box ATP-dependent RNA helicase DExH8 isoform X1 [Beta vulgaris subsp. vulgaris];XP_010684375.1//PREDICTED: DExH-box ATP-dependent RNA helicase DExH8 isoform X2 [Beta vulgaris subsp. vulgaris]	0.00674033	2.84792
LOC104891973	104891973	BGI_novel_T000604,XM_010677765.3	XP_010676067.1//PREDICTED: F-box protein FBW2 [Beta vulgaris subsp. vulgaris]	0.000231327	2.84709
LOC104892398	104892398	BGI_novel_T006384,XM_010678322.3,XM_048645099.1	KAF7819288.1//T-complex protein 1 subunit theta [Senna tora];XP_021738265.1//T-complex protein 1 subunit theta-like [Chenopodium quinoa];XP_003518226.1//T-complex protein 1 subunit theta [Glycine max]	0.00527957	2.84634
LOC104899038	104899038	BGI_novel_T008673,BGI_novel_T008674,XM_010686176.3,XM_048648293.1	XP_010684478.1//PREDICTED: E3 ubiquitin-protein ligase MIEL1 [Beta vulgaris subsp. vulgaris]	0.00825349	2.84105
LOC104902474	104902474	BGI_novel_T009253,BGI_novel_T009254,BGI_novel_T009255,XM_010690262.3	XP_010688564.1//PREDICTED: leucine-rich repeat extensin-like protein 4 [Beta vulgaris subsp. vulgaris];XP_024180174.1//leucine-rich repeat extensin-like protein 4 [Rosa chinensis]	6e-05	2.84025
LOC104899748	104899748	XM_010687005.3	XP_010685307.1//PREDICTED: putative receptor-like protein kinase At1g72540 [Beta vulgaris subsp. vulgaris]	2.4e-06	2.83717
LOC104908508	104908508	XM_010697626.3	XP_010695928.1//PREDICTED: proteasome subunit alpha type-4 [Beta vulgaris subsp. vulgaris]	0.000226289	2.83661
LOC104904013	104904013	XM_010692182.3	XP_021753174.1//glutamate decarboxylase [Chenopodium quinoa]	6.54e-06	2.83327
LOC104900293	104900293	XM_010687682.3,XM_010687683.3,XM_010687684.3	XP_021839750.1//4-hydroxy-tetrahydrodipicolinate synthase, chloroplastic-like [Spinacia oleracea]	2.53e-06	2.82772
LOC104908484	104908484	XM_010697602.3	XP_010695904.1//PREDICTED: uncharacterized protein LOC104908484 [Beta vulgaris subsp. vulgaris]	5.34e-07	2.82689
LOC104905133	104905133	XM_010693665.3	XP_010691967.1//PREDICTED: CDPK-related kinase 3 [Beta vulgaris subsp. vulgaris]	8.97e-05	2.8168
LOC104906507	104906507	XM_010695275.3	XP_010693577.1//PREDICTED: uncharacterized protein LOC104906507 [Beta vulgaris subsp. vulgaris]	0.000111758	2.80767
LOC104890043	104890043	XM_010675400.3	XP_010673702.1//PREDICTED: glucan endo-1,3-beta-glucosidase [Beta vulgaris subsp. vulgaris]	0.000132822	2.80743
LOC104898571	104898571	XM_010685664.2	XP_021770512.1//aspartic proteinase-like protein 2 [Chenopodium quinoa]	0.00023723	2.80658
LOC104902956	104902956	XM_010690906.3	XP_010689208.1//PREDICTED: serine/threonine-protein kinase HT1 [Beta vulgaris subsp. vulgaris]	6.23e-07	2.80655
LOC104888385	104888385	BGI_novel_T002806,XM_010673339.3	KMT16194.1//hypothetical protein BVRB_3g053530 isoform B [Beta vulgaris subsp. vulgaris];XP_010671641.1//PREDICTED: uncharacterized protein LOC104888385 [Beta vulgaris subsp. vulgaris]	4.68e-07	2.7967
LOC104902273	104902273	BGI_novel_T009187,XM_010689992.3	XP_010688294.1//PREDICTED: dolichyl-diphosphooligosaccharide--protein glycosyltransferase subunit STT3A [Beta vulgaris subsp. vulgaris]	1.24e-06	2.79614
LOC104896698	104896698	XM_010683466.3	XP_010681768.1//PREDICTED: nudix hydrolase 25 [Beta vulgaris subsp. vulgaris]	7.39e-07	2.79342
LOC104907639	104907639	XR_792057.3	KMS98046.1//hypothetical protein BVRB_4g096220 [Beta vulgaris subsp. vulgaris]	0.0050407	2.79309
LOC104900736	104900736	XM_010688241.3	XP_010686543.1//PREDICTED: uncharacterized protein LOC104900736 [Beta vulgaris subsp. vulgaris]	2.47e-05	2.79177
LOC104893685	104893685	XM_010679816.3,XM_048644541.1	XP_010678118.1//PREDICTED: mitogen-activated protein kinase 9 [Beta vulgaris subsp. vulgaris]	5.81e-08	2.79046
LOC104895791	104895791	BGI_novel_T007437,BGI_novel_T007438,BGI_novel_T007439,BGI_novel_T007440,BGI_novel_T007441,XM_010682399.3,XM_010682401.3	XP_010680701.1//PREDICTED: ureide permease 1 isoform X1 [Beta vulgaris subsp. vulgaris];XP_010680703.1//PREDICTED: ureide permease 2 isoform X2 [Beta vulgaris subsp. vulgaris]	0.00013255	2.78751
LOC104896691	104896691	XM_010683460.3	XP_010681762.1//PREDICTED: ras-related protein RABA2a [Beta vulgaris subsp. vulgaris]	5.88e-06	2.78676
LOC104889348	104889348	XM_010674541.3,XM_048639512.1	XP_021759916.1//uncharacterized protein LOC110724769 [Chenopodium quinoa]	1.26e-09	2.7866
LOC104887929	104887929	XM_010672717.3,XM_010672718.3	XP_010671019.1//PREDICTED: putative E3 ubiquitin-protein ligase XBAT35 isoform X1 [Beta vulgaris subsp. vulgaris];XP_010671020.1//PREDICTED: putative E3 ubiquitin-protein ligase XBAT35 isoform X2 [Beta vulgaris subsp. vulgaris]	8.35e-06	2.78529
LOC104909048	104909048	XM_010698231.3	XP_010696533.1//PREDICTED: IQ domain-containing protein IQM1 [Beta vulgaris subsp. vulgaris]	0.00450584	2.78327
LOC104891341	104891341	XM_010677022.3,XM_048642846.1,XM_048642847.1,XM_048642848.1	XP_010675324.1//PREDICTED: IRK-interacting protein [Beta vulgaris subsp. vulgaris]	1.94e-07	2.7822
LOC104903246	104903246	XM_010691255.3	XP_021858728.1//ABC transporter A family member 7-like [Spinacia oleracea]	0.00168562	2.77972
LOC104908937	104908937	XM_010698106.3	XP_019080456.1//PREDICTED: polyubiquitin 4 isoform X2 [Vitis vinifera]	3.75e-05	2.77726
LOC104905247	104905247	XM_010693718.3	XP_021756423.1//dolichyl-diphosphooligosaccharide--protein glycosyltransferase subunit 2-like [Chenopodium quinoa]	9.82e-06	2.7758
LOC104903668	104903668	BGI_novel_T002489,BGI_novel_T002490,BGI_novel_T002491,XM_010691750.3	XP_010690052.1//PREDICTED: peroxisomal nicotinamide adenine dinucleotide carrier [Beta vulgaris subsp. vulgaris]	9.38e-07	2.77473
LOC104890322	104890322	XM_010675760.3	XP_010674062.1//PREDICTED: uncharacterized protein LOC104890322 [Beta vulgaris subsp. vulgaris]	4.34e-05	2.77264
LOC104896133	104896133	XM_010682834.3,XM_019250257.2,XM_019250258.2,XM_048647637.1	XP_010681136.1//PREDICTED: D-aminoacyl-tRNA deacylase isoform X2 [Beta vulgaris subsp. vulgaris];XP_019105802.1//PREDICTED: D-aminoacyl-tRNA deacylase isoform X1 [Beta vulgaris subsp. vulgaris]	0.000184369	2.76494
LOC104905528	104905528	XM_010694110.3	XP_010692412.1//PREDICTED: uncharacterized protein At4g08330, chloroplastic [Beta vulgaris subsp. vulgaris]	1.77e-05	2.76359
LOC104902343	104902343	BGI_novel_T011809,XM_010690084.3,XR_007270550.1	XP_010688386.1//PREDICTED: acyl-CoA-binding domain-containing protein 3 [Beta vulgaris subsp. vulgaris]	0.000450775	2.75426
LOC104890598	104890598	XM_010676142.3	XP_021862019.1//probable methyltransferase PMT26 [Spinacia oleracea]	0.000450061	2.75304
LOC104887592	104887592	BGI_novel_T001426,XM_010672254.3	XP_010670556.1//PREDICTED: protein DOWNY MILDEW RESISTANCE 6 [Beta vulgaris subsp. vulgaris]	0.0157382	2.74633
LOC104908376	104908376	BGI_novel_T009677,XM_048634836.1,XM_048634837.1	XP_010695798.1//PREDICTED: transmembrane protein 230 [Beta vulgaris subsp. vulgaris]	2.87e-06	2.7457
LOC104894984	104894984	XM_010681373.3	XP_021864861.1//leucine-rich repeat protein 1-like [Spinacia oleracea]	0.00639257	2.74298
LOC104897956	104897956	XM_010684934.3,XM_010684935.2	XP_010683236.1//PREDICTED: UDP-galactose/UDP-glucose transporter 3 [Beta vulgaris subsp. vulgaris]	0.012505	2.74268
LOC104884040	104884040	XM_010668631.3	XP_010666933.1//PREDICTED: heat shock 70 kDa protein 8 [Beta vulgaris subsp. vulgaris]	4.75e-06	2.73875
LOC104907486	104907486	BGI_novel_T002271,XM_010696423.3	KMT18768.1//hypothetical protein BVRB_2g028870 isoform B [Beta vulgaris subsp. vulgaris];XP_010694725.1//PREDICTED: methyltransferase-like protein 13 [Beta vulgaris subsp. vulgaris]	2.1e-06	2.73722
LOC104899269	104899269	XM_010686435.3,XM_048645391.1	XP_010684737.1//PREDICTED: bZIP transcription factor 60 [Beta vulgaris subsp. vulgaris]	0.000210026	2.73565
LOC104891837	104891837	XM_010677602.3	XP_010675904.1//PREDICTED: zinc transporter 11 [Beta vulgaris subsp. vulgaris]	0.00117808	2.73497
LOC104887403	104887403	BGI_novel_T001534,BGI_novel_T001535,BGI_novel_T001536,XM_010672018.3	XP_010670320.1//PREDICTED: hypersensitive-induced response protein 1 [Beta vulgaris subsp. vulgaris]	0.00230016	2.73202
LOC104888244	104888244	XM_010673144.3	XP_010671446.1//PREDICTED: phosphatidylinositol 4-kinase gamma 3 [Beta vulgaris subsp. vulgaris]	3.14e-06	2.72917
LOC104890745	104890745	XM_010676325.3,XM_019248985.2	XP_010674627.1//PREDICTED: uncharacterized protein LOC104890745 [Beta vulgaris subsp. vulgaris]	0.00114701	2.72842
LOC104899829	104899829	XM_010687108.3	XP_010685410.1//PREDICTED: nicalin-1 [Beta vulgaris subsp. vulgaris]	0.00022592	2.72754
LOC104897389	104897389	BGI_novel_T006908,BGI_novel_T006909,XM_010684255.3	XP_010682557.1//PREDICTED: uncharacterized protein At4g28440 [Beta vulgaris subsp. vulgaris]	3.23e-06	2.72724
LOC104905612	104905612	XM_010694199.3	XP_010692501.1//PREDICTED: prostaglandin E synthase 2 [Beta vulgaris subsp. vulgaris]	0.000338283	2.72002
LOC104899663	104899663	XM_010686893.3	XP_010685195.1//PREDICTED: protein STRUBBELIG-RECEPTOR FAMILY 7 [Beta vulgaris subsp. vulgaris]	4.88e-09	2.71923
LOC104888990	104888990	BGI_novel_T003159,XM_010674111.3,XM_048641190.1	XP_019104186.1//PREDICTED: transcription factor bHLH113 isoform X1 [Beta vulgaris subsp. vulgaris]	0.00184206	2.71714
LOC104883022	104883022	XM_010667462.3	XP_010665764.1//PREDICTED: U-box domain-containing protein 8 [Beta vulgaris subsp. vulgaris]	0.000154291	2.71709
LOC104902677	104902677	XM_010690539.3	XP_010688841.1//PREDICTED: uncharacterized protein LOC104902677 [Beta vulgaris subsp. vulgaris]	0.00083325	2.71309
LOC104887114	104887114	BGI_novel_T001675,XM_048638828.1,XM_048638829.1,XR_007271093.1,XR_007271094.1,XR_007271095.1,XR_007271096.1	XP_010670012.1//PREDICTED: patatin-like protein 6 [Beta vulgaris subsp. vulgaris]	6.77e-05	2.71122
LOC104892941	104892941	XM_010679000.3	XP_010677302.1//PREDICTED: leucine-rich repeat receptor-like tyrosine-protein kinase PXC3 [Beta vulgaris subsp. vulgaris]	0.000720842	2.71076
LOC104907063	104907063	BGI_novel_T002299,XM_048639437.1	XP_010694231.1//PREDICTED: uncharacterized protein At1g04910 [Beta vulgaris subsp. vulgaris]	0.00118486	2.71019
LOC104894826	104894826	XM_010681163.3	XP_010679465.1//PREDICTED: heat shock 70 kDa protein 17 [Beta vulgaris subsp. vulgaris]	0.00112917	2.70508
LOC104897488	104897488	XM_010684371.3	XP_010682673.1//PREDICTED: uncharacterized protein LOC104897488 [Beta vulgaris subsp. vulgaris]	7.97e-06	2.7049
LOC104908567	104908567	XM_010697686.3	XP_010695988.1//PREDICTED: leucine-rich repeat receptor-like serine/threonine/tyrosine-protein kinase SOBIR1 [Beta vulgaris subsp. vulgaris]	0.000488017	2.70173
LOC104903988	104903988	XM_010692151.3	XP_010690453.1//PREDICTED: putative ER lumen protein-retaining receptor C28H8.4 [Beta vulgaris subsp. vulgaris]	8.17e-07	2.7014
LOC104884904	104884904	BGI_novel_T006520,XM_010669606.3	XP_010667908.1//PREDICTED: B2 protein [Beta vulgaris subsp. vulgaris]	0.00186233	2.6971
LOC104894915	104894915	XM_010681277.3	XP_010679579.1//PREDICTED: uncharacterized protein LOC104894915 [Beta vulgaris subsp. vulgaris]	0.000931353	2.69524
LOC104906752	104906752	XM_010695551.3,XM_010695553.3	XP_010693853.1//PREDICTED: uncharacterized protein LOC104906752 isoform X1 [Beta vulgaris subsp. vulgaris]	6.8e-05	2.68765
LOC104899541	104899541	BGI_novel_T008952,BGI_novel_T008953,BGI_novel_T008954,BGI_novel_T008955,BGI_novel_T008956,XM_048648324.1,XM_048648325.1,XM_048648326.1,XM_048648327.1,XM_048648328.1,XM_048648329.1,XM_048648330.1	XP_010685055.1//PREDICTED: uncharacterized protein LOC104899541 isoform X3 [Beta vulgaris subsp. vulgaris];XP_010685056.1//PREDICTED: uncharacterized protein LOC104899541 isoform X4 [Beta vulgaris subsp. vulgaris];XP_010685053.1//PREDICTED: uncharacterized protein LOC104899541 isoform X1 [Beta vulgaris subsp. vulgaris];XP_010685054.1//PREDICTED: uncharacterized protein LOC104899541 isoform X2 [Beta vulgaris subsp. vulgaris]	0.000406499	2.68758
LOC125495077	125495077	XM_048639744.1	XP_010668734.2//PREDICTED: uncharacterized protein LOC104885827 [Beta vulgaris subsp. vulgaris]	0.000368742	2.6865
LOC104901811	104901811	XM_010689432.3	XP_010687734.1//PREDICTED: protein ABHD17B [Beta vulgaris subsp. vulgaris]	8.19e-05	2.68509
LOC104883680	104883680	XM_010668229.3	XP_010666531.1//PREDICTED: uncharacterized protein LOC104883680 [Beta vulgaris subsp. vulgaris]	7.71e-05	2.68437
LOC104902056	104902056	XM_010689717.3,XM_019251425.2	XP_010688019.1//PREDICTED: uncharacterized protein LOC104902056 [Beta vulgaris subsp. vulgaris]	0.000132209	2.68215
LOC104889874	104889874	XM_010675210.3	XP_010673512.1//PREDICTED: uncharacterized protein LOC104889874 [Beta vulgaris subsp. vulgaris]	0.000102314	2.68208
LOC104905416	104905416	BGI_novel_T000491,XM_010693963.3,XM_048640862.1,XM_048640869.1	XP_010692265.1//PREDICTED: ATP-dependent DNA helicase 2 subunit KU80 [Beta vulgaris subsp. vulgaris];XP_021839489.1//ATP-dependent DNA helicase 2 subunit KU80-like [Spinacia oleracea]	5.52e-05	2.68
LOC104907461	104907461	XM_010696394.3	XP_010694696.1//PREDICTED: uncharacterized protein LOC104907461 [Beta vulgaris subsp. vulgaris]	3.19e-05	2.67905
LOC104899210	104899210	XM_010686360.3	XP_010684662.1//PREDICTED: rho GDP-dissociation inhibitor 1 [Beta vulgaris subsp. vulgaris]	0.00379737	2.67365
LOC104892945	104892945	BGI_novel_T006130,XR_789990.3	KMT11692.1//hypothetical protein BVRB_5g106290 [Beta vulgaris subsp. vulgaris]	1.78e-05	2.67343
LOC104900234	104900234	XM_010687611.3	XP_021716278.1//cinnamoyl-CoA reductase 2-like [Chenopodium quinoa]	0.00220283	2.673
LOC104888001	104888001	XM_010672806.3	XP_010671108.1//PREDICTED: probable calcium-binding protein CML18 [Beta vulgaris subsp. vulgaris]	2.62e-09	2.67213
LOC104892836	104892836	XM_010678848.3	XP_010677150.1//PREDICTED: phytolongin Phyl1.1 [Beta vulgaris subsp. vulgaris]	0.00352803	2.67172
LOC104891425	104891425	XM_010677120.3	XP_010675422.1//PREDICTED: ABC transporter I family member 17 [Beta vulgaris subsp. vulgaris]	5.71e-05	2.67171
LOC104894900	104894900	XM_010681263.3	KNA19376.1//hypothetical protein SOVF_062220 [Spinacia oleracea]	0.000123261	2.67159
LOC104907300	104907300	XM_010696214.3	XP_021749988.1//glycosyltransferase family protein 64 protein C5-like [Chenopodium quinoa]	1.03e-05	2.67147
LOC104904587	104904587	BGI_novel_T011006,BGI_novel_T011007,XM_010692875.2	XP_010691177.1//PREDICTED: uncharacterized protein LOC104904587 [Beta vulgaris subsp. vulgaris]	0.010978	2.67022
LOC104897948	104897948	BGI_novel_T006656,XM_010684926.3	XP_010683228.1//PREDICTED: sucrose transport protein SUC3 [Beta vulgaris subsp. vulgaris]	0.000764505	2.66849
LOC104902309	104902309	XM_010690039.3	XP_021835803.1//hexokinase-1 [Spinacia oleracea]	1.7e-05	2.66537
LOC104902172	104902172	XM_010689870.3	XP_021741554.1//probable sulfate transporter 3.5 [Chenopodium quinoa]	0.0170298	2.66423
LOC104901303	104901303	BGI_novel_T009967,XM_010688857.3,XM_010688858.3,XM_048634335.1	XP_010687160.1//PREDICTED: glutamate receptor 2.7 isoform X2 [Beta vulgaris subsp. vulgaris];XP_010687159.1//PREDICTED: glutamate receptor 2.7 isoform X1 [Beta vulgaris subsp. vulgaris]	7.08e-06	2.66055
LOC104890188	104890188	XM_010675581.3	XP_010673883.2//PREDICTED: putative metallophosphoesterase At3g03305 [Beta vulgaris subsp. vulgaris]	3.63e-05	2.66032
LOC104896111	104896111	XM_010682811.3	XP_010681113.1//PREDICTED: probable L-type lectin-domain containing receptor kinase S.5 [Beta vulgaris subsp. vulgaris]	0.000369587	2.65642
LOC104884270	104884270	BGI_novel_T003266,XM_010668892.3	XP_010667194.1//PREDICTED: CMP-sialic acid transporter 3 [Beta vulgaris subsp. vulgaris];XP_021837084.1//CMP-sialic acid transporter 3-like [Spinacia oleracea]	2.35e-06	2.65469
LOC104906629	104906629	XM_010695407.3	XP_010693709.1//PREDICTED: proteasome subunit beta type-4 [Beta vulgaris subsp. vulgaris]	0.0002523	2.65441
LOC104906877	104906877	XM_010695709.3	XP_010694011.1//PREDICTED: signal peptidase complex subunit 3B [Beta vulgaris subsp. vulgaris]	8.32e-06	2.65433
LOC104884602	104884602	BGI_novel_T003388,BGI_novel_T003389,XM_010669287.3,XM_048641414.1,XM_048641415.1	XP_010667589.1//PREDICTED: endoplasmic reticulum metallopeptidase 1 [Beta vulgaris subsp. vulgaris]	4.72e-07	2.65383
LOC104899729	104899729	XM_010686980.3	XP_021716553.1//transmembrane protein 87A-like [Chenopodium quinoa]	0.000795762	2.65017
LOC104896101	104896101	XM_010682803.3	XP_010681105.1//PREDICTED: probable inactive receptor kinase At5g10020 [Beta vulgaris subsp. vulgaris]	0.00038233	2.64877
LOC104908965	104908965	XM_010698134.3	XP_010696436.1//PREDICTED: RNA-binding protein BRN1 [Beta vulgaris subsp. vulgaris]	1.47e-05	2.64758
LOC125491515	125491515	XM_010677557.3	XP_010675859.1//PREDICTED: beta-(1,2)-xylosyltransferase [Beta vulgaris subsp. vulgaris]	1.65e-05	2.64627
LOC104907031	104907031	BGI_novel_T000130,XM_010695916.3,XM_048648476.1,XM_048648498.1	XP_010694218.1//PREDICTED: probable serine/threonine-protein kinase WNK10 [Beta vulgaris subsp. vulgaris]	0.00104882	2.64549
LOC104885461	104885461	XM_010670151.3	XP_010668453.1//PREDICTED: auxin-responsive protein SAUR36 [Beta vulgaris subsp. vulgaris]	0.00222941	2.6426
LOC104891729	104891729	BGI_novel_T003892,XM_010677471.3,XM_010677473.3,XM_010677474.3,XM_048642534.1	XP_010675773.1//PREDICTED: uncharacterized protein LOC104891729 [Beta vulgaris subsp. vulgaris]	0.0015348	2.63781
LOC104892562	104892562	BGI_novel_T006321,BGI_novel_T006322,XM_010678524.3	KAF3964565.1//hypothetical protein CMV_011160 [Castanea mollissima];PHU04812.1//PRA1 family protein B4 [Capsicum chinense]	0.00518591	2.63597
LOC104897137	104897137	XM_010683964.3,XM_010683966.3,XM_048646610.1	XP_010682266.1//PREDICTED: uncharacterized protein LOC104897137 isoform X1 [Beta vulgaris subsp. vulgaris]	0.00029907	2.63538
LOC104899032	104899032	XM_010686172.3	XP_010684474.1//PREDICTED: probable disease resistance protein At4g33300 [Beta vulgaris subsp. vulgaris]	0.00433554	2.63169
LOC104892098	104892098	XM_010677926.3	XP_010676228.1//PREDICTED: uncharacterized protein LOC104892098 [Beta vulgaris subsp. vulgaris]	0.00150045	2.63018
LOC104893228	104893228	XM_010679331.3	XP_010677633.1//PREDICTED: syntaxin-132 [Beta vulgaris subsp. vulgaris]	1.26e-08	2.62807
LOC104891645	104891645	XM_010677368.3	XP_010675670.1//PREDICTED: uncharacterized protein LOC104891645 [Beta vulgaris subsp. vulgaris]	0.000886726	2.62723
LOC104890056	104890056	XM_010675414.3,XM_048643741.1	XP_010673716.1//PREDICTED: DET1- and DDB1-associated protein 1 [Beta vulgaris subsp. vulgaris]	2.3e-05	2.62661
LOC104908673	104908673	XM_010697813.3,XM_048639271.1,XR_792217.3,XR_792218.3	XP_010696115.1//PREDICTED: RNA-dependent RNA polymerase 6 [Beta vulgaris subsp. vulgaris]	0.000101905	2.625
LOC104900330	104900330	BGI_novel_T007863,XM_010687732.3	XP_010686034.1//PREDICTED: beta-1,6-galactosyltransferase GALT29A [Beta vulgaris subsp. vulgaris]	3.17e-06	2.62478
LOC104899951	104899951	XM_010687244.3	XP_010685546.1//PREDICTED: phosphoinositide phospholipase C 4 [Beta vulgaris subsp. vulgaris]	0.00282272	2.61829
LOC104895127	104895127	BGI_novel_T011831,BGI_novel_T011832,BGI_novel_T011833,BGI_novel_T011834,XM_010681548.3,XM_010681550.3,XM_019250082.2,XM_048637781.1	XP_010679851.1//PREDICTED: kinesin-like protein KIN-7C isoform X2 [Beta vulgaris subsp. vulgaris];XP_010679850.1//PREDICTED: kinesin-like protein KIN-7C isoform X1 [Beta vulgaris subsp. vulgaris]	2.49e-05	2.61572
LOC104903270	104903270	XM_010691290.3	XP_010689592.1//PREDICTED: proteasome subunit alpha type-2-B [Beta vulgaris subsp. vulgaris]	0.000899799	2.61305
LOC104895496	104895496	BGI_novel_T007561,XM_010682025.3	XP_019103880.1//PREDICTED: uncharacterized protein LOC104889117 [Beta vulgaris subsp. vulgaris];XP_010680326.1//PREDICTED: systemin receptor SR160 [Beta vulgaris subsp. vulgaris]	5.6e-07	2.61215
LOC104891107	104891107	BGI_novel_T004493,XM_010676756.3,XM_048643196.1,XM_048643197.1	XP_010675058.1//PREDICTED: myosin-binding protein 1 [Beta vulgaris subsp. vulgaris]	4.77e-07	2.60789
LOC104906150	104906150	XM_010694869.3	XP_010693171.1//PREDICTED: UMP-CMP kinase 3 [Beta vulgaris subsp. vulgaris]	8.18e-06	2.60487
LOC104901445	104901445	BGI_novel_T009724,XM_010689030.3	XP_010687332.1//PREDICTED: uncharacterized protein LOC104901445 [Beta vulgaris subsp. vulgaris]	0.000771722	2.60221
LOC104895027	104895027	XM_010681424.3	XP_010679726.1//PREDICTED: AP-3 complex subunit sigma [Beta vulgaris subsp. vulgaris]	1.42e-06	2.60145
LOC104906618	104906618	XM_010695395.3	XP_010693697.1//PREDICTED: cell number regulator 6-like [Beta vulgaris subsp. vulgaris]	2.58e-08	2.59995
LOC104902705	104902705	XM_010690585.3	XP_021751676.1//UDP-glucose 6-dehydrogenase 1 [Chenopodium quinoa]	2.06e-05	2.5985
LOC104901814	104901814	XM_010689434.3	KNA10197.1//hypothetical protein SOVF_146280 [Spinacia oleracea]	1.05e-05	2.59755
LOC104882899	104882899	XM_010667314.1	XP_010665616.1//PREDICTED: uncharacterized protein LOC104882899 [Beta vulgaris subsp. vulgaris]	0.00116073	2.59736
LOC104888298	104888298	XM_048640884.1	KMT16086.1//hypothetical protein BVRB_3g052540 isoform A [Beta vulgaris subsp. vulgaris]	9.81e-07	2.59655
LOC104888995	104888995	BGI_novel_T003163,XM_010674119.3,XM_019248643.2,XM_048641194.1	XP_019104188.1//PREDICTED: BAG-associated GRAM protein 1 isoform X1 [Beta vulgaris subsp. vulgaris];XP_022761525.1//BAG-associated GRAM protein 1-like isoform X5 [Durio zibethinus]	6.22e-08	2.59615
LOC104898786	104898786	XM_010685893.3	XP_010684195.1//PREDICTED: uncharacterized protein LOC104898786 [Beta vulgaris subsp. vulgaris]	2.26e-09	2.59321
LOC104883351	104883351	BGI_novel_T002677,BGI_novel_T002678,BGI_novel_T002679,XR_007272108.1,XR_007272109.1,XR_007272110.1,XR_007272111.1,XR_007272112.1,XR_007272113.1,XR_007272114.1,XR_788550.3	KMS96321.1//hypothetical protein BVRB_000350 [Beta vulgaris subsp. vulgaris];KMS96319.1//hypothetical protein BVRB_000330 [Beta vulgaris subsp. vulgaris]	1.17e-05	2.59294
LOC104890323	104890323	XM_010675801.3,XM_048640120.1	XP_010674103.1//PREDICTED: G-type lectin S-receptor-like serine/threonine-protein kinase At1g34300 [Beta vulgaris subsp. vulgaris]	1.23e-07	2.59144
LOC104898149	104898149	XM_010685178.3	KNA09824.1//hypothetical protein SOVF_150010 [Spinacia oleracea]	7.99e-05	2.5903
LOC104891657	104891657	XM_010677380.3,XM_048642632.1	XP_021861523.1//purple acid phosphatase 18 [Spinacia oleracea]	0.000380617	2.58944
LOC104897417	104897417	XM_010684288.3,XM_010684289.3	XP_010682591.1//PREDICTED: uncharacterized protein LOC104897417 isoform X2 [Beta vulgaris subsp. vulgaris];XP_010682590.1//PREDICTED: uncharacterized protein LOC104897417 isoform X1 [Beta vulgaris subsp. vulgaris]	9.62e-06	2.58831
LOC104908920	104908920	BGI_novel_T008957,BGI_novel_T008958,XM_010698090.3,XM_010698091.3,XM_010698092.3,XM_048648027.1,XM_048648028.1	XP_010696392.2//PREDICTED: uncharacterized protein LOC104908920 isoform X1 [Beta vulgaris subsp. vulgaris]	0.000146735	2.58765
LOC104892681	104892681	XM_010678672.3,XM_019248949.2	XP_010676974.1//PREDICTED: uncharacterized protein LOC104892681 [Beta vulgaris subsp. vulgaris]	0.00010458	2.58734
LOC104903479	104903479	XM_010691518.3	XP_010689820.1//PREDICTED: arginyl-tRNA--protein transferase 2 [Beta vulgaris subsp. vulgaris]	0.00330169	2.58639
LOC104900748	104900748	XM_010688253.3	XP_021726407.1//probable polyol transporter 4 [Chenopodium quinoa]	0.000126245	2.58632
LOC104905739	104905739	XM_010694352.3	XP_010692654.1//PREDICTED: ergosterol biosynthetic protein 28 [Beta vulgaris subsp. vulgaris]	2.14e-06	2.58532
LOC104905444	104905444	XM_010693993.3	XP_010692295.1//PREDICTED: cytochrome P450 76AD1 [Beta vulgaris subsp. vulgaris]	0.000432975	2.58514
LOC104883206	104883206	BGI_novel_T002124,XM_010667688.3	XP_010665990.1//PREDICTED: probable signal peptidase complex subunit 2 [Beta vulgaris subsp. vulgaris]	1.03e-06	2.5848
LOC104899856	104899856	BGI_novel_T008138,XM_010687141.3	XP_010685443.1//PREDICTED: coiled-coil domain-containing protein R3HCC1L [Beta vulgaris subsp. vulgaris];XP_010685444.1//PREDICTED: E3 ubiquitin-protein ligase PUB24 [Beta vulgaris subsp. vulgaris]	8.24e-07	2.5835
LOC104894670	104894670	XM_010680961.3	XP_010679263.1//PREDICTED: F-box protein SKIP23 [Beta vulgaris subsp. vulgaris]	0.00254033	2.58322
LOC104907253	104907253	XM_010696158.3	XP_010694460.1//PREDICTED: universal stress protein PHOS32 [Beta vulgaris subsp. vulgaris]	4.88e-08	2.58073
LOC104886627	104886627	XM_010671097.3	XP_010669399.1//PREDICTED: uncharacterized protein LOC104886627 [Beta vulgaris subsp. vulgaris]	8.45e-07	2.57942
LOC104900927	104900927	XM_010688458.3	XP_010686760.1//PREDICTED: probable tyrosine-protein phosphatase At1g05000 [Beta vulgaris subsp. vulgaris]	2.21e-05	2.57756
LOC104897867	104897867	BGI_novel_T006676,XM_010684826.3,XM_048646114.1,XR_790705.3	XP_010683128.1//PREDICTED: galactoside 2-alpha-L-fucosyltransferase [Beta vulgaris subsp. vulgaris]	8.96e-06	2.577
LOC104905493	104905493	XM_010694059.3	XP_010692361.1//PREDICTED: ubiquitin-related modifier 1 homolog 1 [Beta vulgaris subsp. vulgaris]	1.37e-06	2.57138
LOC125497073	125497073	XM_048643684.1	KMT00697.1//hypothetical protein BVRB_9g219850 [Beta vulgaris subsp. vulgaris]	0.00886706	2.5698
LOC104900939	104900939	XM_010688470.3	XP_010686772.1//PREDICTED: plant UBX domain-containing protein 4 [Beta vulgaris subsp. vulgaris]	1.31e-06	2.56115
LOC104898970	104898970	XM_010686112.3	XP_021718697.1//protein DETOXIFICATION 33-like [Chenopodium quinoa]	1.04e-07	2.55981
LOC104908558	104908558	XM_010697676.3,XM_048647839.1	XP_010695978.1//PREDICTED: BTB/POZ and TAZ domain-containing protein 2 [Beta vulgaris subsp. vulgaris]	0.00352549	2.55924
LOC125495029	125495029	BGI_novel_T000321,XM_048639359.1	XP_010672578.1//PREDICTED: putative germin-like protein 2-1 [Beta vulgaris subsp. vulgaris]	0.0148112	2.55613
LOC104898153	104898153	XM_010685183.3	XP_010683485.1//PREDICTED: myb-like protein X [Beta vulgaris subsp. vulgaris]	7.63e-06	2.55487
LOC104902126	104902126	XM_010689814.3	XP_010688116.1//PREDICTED: probable inactive receptor kinase At2g26730 [Beta vulgaris subsp. vulgaris]	0.000117827	2.55446
LOC104892279	104892279	XM_010678165.3	XP_010676467.1//PREDICTED: potassium/sodium hyperpolarization-activated cyclic nucleotide-gated channel 4 [Beta vulgaris subsp. vulgaris]	0.000510709	2.55395
LOC104904552	104904552	BGI_novel_T010992,XM_010692829.3	XP_010691131.1//PREDICTED: phosphatidylcholine:diacylglycerol cholinephosphotransferase 1-like [Beta vulgaris subsp. vulgaris]	0.000328257	2.55231
LOC104909051	104909051	XM_010698235.3,XR_007269305.1,XR_007269306.1	XP_010696537.1//PREDICTED: diacylglycerol O-acyltransferase 1 [Beta vulgaris subsp. vulgaris]	7.72e-06	2.55095
LOC104899631	104899631	BGI_novel_T009086,BGI_novel_T009087,BGI_novel_T009088,BGI_novel_T009089,XM_010686859.3,XM_019250930.2,XM_048648104.1,XR_007276243.1,XR_007276244.1,XR_007276245.1,XR_007276246.1,XR_790979.3	XP_010685161.1//PREDICTED: disease resistance protein At4g27190 isoform X1 [Beta vulgaris subsp. vulgaris];XP_019106475.1//PREDICTED: disease resistance protein At4g27190 isoform X2 [Beta vulgaris subsp. vulgaris]	0.0151656	2.54987
LOC104888769	104888769	XM_010673837.3	XP_010672139.1//PREDICTED: uncharacterized protein LOC104888769 [Beta vulgaris subsp. vulgaris]	7.64e-05	2.54624
LOC104898386	104898386	BGI_novel_T008438,XM_010685464.3	XP_010683766.1//PREDICTED: zinc finger A20 and AN1 domain-containing stress-associated protein 4 [Beta vulgaris subsp. vulgaris]	0.00303017	2.54098
LOC104901796	104901796	XR_007276012.1	XP_010687714.1//PREDICTED: phytosulfokines [Beta vulgaris subsp. vulgaris]	0.00364044	2.54071
LOC104896024	104896024	XM_010682696.3,XM_010682697.3	XP_010680999.1//PREDICTED: 14-3-3 protein 2 isoform X2 [Beta vulgaris subsp. vulgaris]	7.8e-06	2.53634
LOC104905497	104905497	XM_010694069.3	XP_010692371.1//PREDICTED: transmembrane protein 33 homolog [Beta vulgaris subsp. vulgaris]	0.000115253	2.5355
LOC104908340	104908340	XM_010697441.3	XP_010695743.1//PREDICTED: calnexin homolog [Beta vulgaris subsp. vulgaris]	0.000182551	2.53353
LOC104894880	104894880	XM_010681234.3,XM_010681235.3	XP_010679536.1//PREDICTED: phosphatidylinositol 3,4,5-trisphosphate 3-phosphatase and protein-tyrosine-phosphatase PTEN2A [Beta vulgaris subsp. vulgaris]	4.65e-06	2.53309
LOC104890070	104890070	BGI_novel_T005115,XM_048643736.1	KMT00697.1//hypothetical protein BVRB_9g219850 [Beta vulgaris subsp. vulgaris]	1e-06	2.53195
LOC104900496	104900496	XM_010687915.3	XP_010686217.1//PREDICTED: CBL-interacting serine/threonine-protein kinase 12 [Beta vulgaris subsp. vulgaris]	6.14e-05	2.53143
LOC104895682	104895682	BGI_novel_T007501,BGI_novel_T007502,BGI_novel_T007503,BGI_novel_T007504,XM_048645914.1	XP_010680554.1//PREDICTED: annexin D2 [Beta vulgaris subsp. vulgaris];XP_021887087.1//annexin D2-like [Carica papaya]	0.00227278	2.52973
LOC104887064	104887064	XM_010671649.3	XP_010669951.1//PREDICTED: uncharacterized protein At3g27210 [Beta vulgaris subsp. vulgaris]	0.000713381	2.52948
LOC104906668	104906668	XM_010695452.3	XP_010693754.1//PREDICTED: AUGMIN subunit 6 [Beta vulgaris subsp. vulgaris]	1.46e-07	2.52922
LOC104906751	104906751	BGI_novel_T003501,BGI_novel_T003502,XM_010695549.3,XM_010695550.3	XP_010693851.1//PREDICTED: zinc finger protein ZOP1 [Beta vulgaris subsp. vulgaris]	1.46e-05	2.52921
LOC104901701	104901701	BGI_novel_T009556,XM_019251350.2	OEL38839.1//hypothetical protein BAE44_0000145 [Dichanthelium oligosanthes];XP_019106895.1//PREDICTED: dolichyl-diphosphooligosaccharide--protein glycosyltransferase subunit 4A [Beta vulgaris subsp. vulgaris]	8.36e-06	2.5292
LOC104900635	104900635	XM_010688109.3	XP_010686411.1//PREDICTED: protein DEHYDRATION-INDUCED 19 [Beta vulgaris subsp. vulgaris]	2.75e-05	2.52555
LOC104901036	104901036	XM_010688581.3	XP_010686883.1//PREDICTED: elongation factor 1-gamma [Beta vulgaris subsp. vulgaris]	3e-08	2.52343
LOC104883756	104883756	XM_010668313.3	XP_010666615.1//PREDICTED: uncharacterized protein LOC104883756 [Beta vulgaris subsp. vulgaris]	0.0124451	2.52088
LOC104904585	104904585	BGI_novel_T011005,XM_010692873.3,XM_010692874.3	KMT00697.1//hypothetical protein BVRB_9g219850 [Beta vulgaris subsp. vulgaris]	9.11e-06	2.52041
LOC104890864	104890864	XM_010676483.3	XP_010674785.1//PREDICTED: cation/calcium exchanger 5 [Beta vulgaris subsp. vulgaris]	1.36e-06	2.51839
LOC104897535	104897535	BGI_novel_T006854,XM_010684420.3,XM_048646489.1	XP_010682722.1//PREDICTED: uncharacterized protein C24B11.05 [Beta vulgaris subsp. vulgaris]	0.013497	2.51836
LOC104898491	104898491	XM_010685579.3	XP_021743315.1//delta(14)-sterol reductase-like isoform X2 [Chenopodium quinoa]	0.000159027	2.51626
LOC104892225	104892225	XM_010678091.3	XP_010676393.1//PREDICTED: reticulon-like protein B2 [Beta vulgaris subsp. vulgaris]	1.47e-05	2.51547
LOC104887663	104887663	XM_010672352.3	XP_010670654.1//PREDICTED: uncharacterized protein LOC104887663 [Beta vulgaris subsp. vulgaris]	0.000145904	2.51467
LOC104901457	104901457	XM_010689044.3	XP_010687346.1//PREDICTED: uncharacterized protein LOC104901457 [Beta vulgaris subsp. vulgaris]	0.00572512	2.51376
LOC104899307	104899307	XM_010686473.3,XM_010686474.3	XP_021838623.1//tyrosine decarboxylase 1 isoform X2 [Spinacia oleracea];XP_021838622.1//tyrosine decarboxylase 1 isoform X1 [Spinacia oleracea]	0.0017744	2.50969
LOC104895077	104895077	XM_010681487.3,XM_019250075.2	XP_019105620.1//PREDICTED: uncharacterized protein LOC104895077 isoform X2 [Beta vulgaris subsp. vulgaris];XP_010679789.1//PREDICTED: uncharacterized protein LOC104895077 isoform X1 [Beta vulgaris subsp. vulgaris]	0.000110787	2.50959
LOC104902188	104902188	XM_010689888.3	XP_010688190.1//PREDICTED: uncharacterized protein LOC104902188 [Beta vulgaris subsp. vulgaris]	1.52e-10	2.50921
LOC104884189	104884189	XM_010668801.3,XM_010668802.3	XP_010667104.1//PREDICTED: uncharacterized protein LOC104884189 isoform X2 [Beta vulgaris subsp. vulgaris];XP_010667103.1//PREDICTED: uncharacterized protein LOC104884189 isoform X1 [Beta vulgaris subsp. vulgaris]	0.0019403	2.50907
LOC104906767	104906767	XM_010695570.3,XM_048639452.1	XP_010693872.1//PREDICTED: probable aquaporin NIP-type [Beta vulgaris subsp. vulgaris]	0.00678871	2.50565
LOC104894508	104894508	XM_010680759.3	XP_010679061.1//PREDICTED: late embryogenesis abundant protein 47 [Beta vulgaris subsp. vulgaris]	0.00053379	2.50484
LOC104893774	104893774	BGI_novel_T005900,BGI_novel_T005901,BGI_novel_T005902,BGI_novel_T005903,XM_010679912.3	XP_010678214.1//PREDICTED: chitinase-like protein 1 [Beta vulgaris subsp. vulgaris];XP_021838352.1//chitinase-like protein 1 [Spinacia oleracea]	0.000501187	2.50452
LOC104904965	104904965	BGI_novel_T011201,XM_010693401.3	XP_021860391.1//transmembrane 9 superfamily member 3 [Spinacia oleracea];XP_021753371.1//transmembrane 9 superfamily member 2-like [Chenopodium quinoa]	2.44e-05	2.50436
LOC104892749	104892749	BGI_novel_T000657,BGI_novel_T000658,XM_010678741.3,XM_010678743.3,XM_010678746.3,XM_019248975.2,XM_048642592.1,XM_048642603.1,XM_048642607.1	XP_010677038.1//PREDICTED: uncharacterized protein slp1 [Beta vulgaris subsp. vulgaris]	7.65e-05	2.50431
LOC104889207	104889207	XM_010674373.3	XP_010672675.1//PREDICTED: cytokinin dehydrogenase 5 [Beta vulgaris subsp. vulgaris]	0.00477827	2.50246
LOC104896962	104896962	XM_010683757.3	XP_010682059.1//PREDICTED: uncharacterized protein LOC104896962 [Beta vulgaris subsp. vulgaris]	7.14e-05	2.50206
LOC104890632	104890632	BGI_novel_T004731,BGI_novel_T004732,BGI_novel_T004733,XM_010676187.3,XM_010676188.3,XM_048643330.1	XP_010674489.1//PREDICTED: polycomb group protein EMBRYONIC FLOWER 2 [Beta vulgaris subsp. vulgaris]	1.76e-07	2.50086
LOC104903322	104903322	XM_010691337.3,XM_010691338.3	XP_010689639.1//PREDICTED: probable galacturonosyltransferase 10 isoform X1 [Beta vulgaris subsp. vulgaris];XP_010689640.1//PREDICTED: probable galacturonosyltransferase 10 isoform X2 [Beta vulgaris subsp. vulgaris]	8.27e-05	2.49909
LOC104896314	104896314	XM_010683049.3	XP_010681351.1//PREDICTED: uncharacterized protein LOC104896314 [Beta vulgaris subsp. vulgaris]	0.00384108	2.49802
LOC104901823	104901823	BGI_novel_T009484,BGI_novel_T009485,BGI_novel_T009486,XM_010689445.2	XP_010687747.1//PREDICTED: LOW QUALITY PROTEIN: dicer-like protein 4 [Beta vulgaris subsp. vulgaris]	0.000629791	2.49783
LOC104897933	104897933	XM_010684904.3	XP_021746508.1//UDP-rhamnose/UDP-galactose transporter 6-like [Chenopodium quinoa]	1.67e-06	2.49681
LOC104905111	104905111	XM_010693556.3	KAF3956099.1//hypothetical protein CMV_018741 [Castanea mollissima]	0.0057019	2.49654
LOC104906608	104906608	XM_010695382.3,XM_010695383.3	XP_010693684.1//PREDICTED: trehalose-phosphate phosphatase A [Beta vulgaris subsp. vulgaris]	0.0106293	2.4965
LOC104882944	104882944	XM_010667379.3	XP_010665681.1//PREDICTED: BES1/BZR1 homolog protein 4 [Beta vulgaris subsp. vulgaris]	0.00119999	2.49566
LOC104904844	104904844	XM_010693240.3,XM_010693241.3	XP_010691542.1//PREDICTED: probable zinc metallopeptidase EGY3, chloroplastic isoform X1 [Beta vulgaris subsp. vulgaris];XP_010691543.1//PREDICTED: probable zinc metallopeptidase EGY3, chloroplastic isoform X2 [Beta vulgaris subsp. vulgaris]	2.96e-06	2.49331
LOC104888175	104888175	BGI_novel_T002685,BGI_novel_T002686,BGI_novel_T002687,XM_010673062.3,XM_010673063.3,XM_010673064.3,XM_010673065.3,XM_010673067.3,XM_019248484.2,XM_048640133.1	XP_021775003.1//metal-nicotianamine transporter YSL3-like [Chenopodium quinoa];KNA07123.1//hypothetical protein SOVF_174830 [Spinacia oleracea]	0.000150178	2.49187
LOC104899786	104899786	XM_010687051.3,XM_048647924.1	XP_010685353.1//PREDICTED: GPN-loop GTPase 1 [Beta vulgaris subsp. vulgaris]	5.67e-08	2.49171
LOC104906093	104906093	XM_010694807.3	XP_010693109.1//PREDICTED: TBC1 domain family member 8B [Beta vulgaris subsp. vulgaris]	1.61e-05	2.48967
LOC104888347	104888347	XM_010673286.3	XP_010671588.1//PREDICTED: protein SGT1 homolog B [Beta vulgaris subsp. vulgaris]	0.000410318	2.48921
LOC104895657	104895657	BGI_novel_T007522,XM_010682224.2,XM_010682225.2	XP_021752851.1//probable pectin methyltransferase QUA2 [Chenopodium quinoa];XP_010680526.1//PREDICTED: probable pectin methyltransferase QUA2 [Beta vulgaris subsp. vulgaris]	5.36e-05	2.48831
LOC104903931	104903931	XM_010692075.3,XM_048636368.1	XP_010690377.1//PREDICTED: synaptotagmin-2 [Beta vulgaris subsp. vulgaris]	1.59e-07	2.48469
LOC104888390	104888390	XM_010673349.3	XP_010671651.1//PREDICTED: scarecrow-like protein 8 [Beta vulgaris subsp. vulgaris]	0.000116891	2.48457
LOC104907583	104907583	BGI_novel_T004269,XM_010696535.3,XM_048642953.1,XM_048642954.1	XP_010694837.1//PREDICTED: endoplasmic reticulum oxidoreductin-1-like [Beta vulgaris subsp. vulgaris];KMS98074.1//hypothetical protein BVRB_4g095870 [Beta vulgaris subsp. vulgaris]	0.000722873	2.48311
LOC104907926	104907926	XM_010696959.3	XP_010695261.1//PREDICTED: zinc finger CCCH domain-containing protein 24 [Beta vulgaris subsp. vulgaris]	0.000115501	2.48011
LOC104896054	104896054	XM_010682739.3	XP_010681041.1//PREDICTED: GLABRA2 expression modulator [Beta vulgaris subsp. vulgaris]	4.26e-06	2.47963
LOC104887212	104887212	XM_010671806.3	XP_010670108.1//PREDICTED: protein ELC-like [Beta vulgaris subsp. vulgaris]	0.00033121	2.47934
LOC104894795	104894795	XM_010681120.3	XP_010679422.1//PREDICTED: uncharacterized protein LOC104894795 [Beta vulgaris subsp. vulgaris]	0.00192391	2.47794
LOC104896765	104896765	XM_010683551.3,XM_010683552.3,XM_010683553.3	XP_010681853.1//PREDICTED: putative glucose-6-phosphate 1-epimerase [Beta vulgaris subsp. vulgaris]	2.7e-06	2.47344
LOC104898133	104898133	BGI_novel_T008543,XM_010685156.3,XM_048634174.1,XR_790729.3	XP_010683458.1//PREDICTED: serine/threonine-protein kinase AtPK2/AtPK19 [Beta vulgaris subsp. vulgaris]	0.000411358	2.47069
LOC104906089	104906089	XM_010694802.3	XP_010693104.1//PREDICTED: uncharacterized protein LOC104906089 [Beta vulgaris subsp. vulgaris]	5.03e-06	2.46724
LOC104900712	104900712	XM_010688204.3	XP_010686506.1//PREDICTED: monothiol glutaredoxin-S17 [Beta vulgaris subsp. vulgaris]	0.00179762	2.46329
LOC104889945	104889945	XM_010675289.3	XP_010673591.1//PREDICTED: uncharacterized protein LOC104889945 [Beta vulgaris subsp. vulgaris]	0.00594189	2.463
LOC104900663	104900663	XM_010688152.3	XP_010686454.1//PREDICTED: uncharacterized protein LOC104900663 [Beta vulgaris subsp. vulgaris]	0.0171172	2.46189
LOC104887351	104887351	BGI_novel_T000218,XM_010671970.3,XM_048638371.1,XM_048638373.1	XP_010670272.1//PREDICTED: U-box domain-containing protein 33-like [Beta vulgaris subsp. vulgaris]	0.0011489	2.46112
LOC104883013	104883013	XM_010667451.3	XP_010665753.1//PREDICTED: EH domain-containing protein 1-like [Beta vulgaris subsp. vulgaris]	1.03e-06	2.4569
LOC104901832	104901832	XM_010689458.3	XP_010687760.1//PREDICTED: E3 ubiquitin-protein ligase SDIR1 [Beta vulgaris subsp. vulgaris]	5.24e-05	2.44992
LOC104884015	104884015	XM_010668604.3	XP_010666906.1//PREDICTED: beta-glucuronosyltransferase GlcAT14C [Beta vulgaris subsp. vulgaris]	0.000173746	2.44896
LOC104902808	104902808	XM_010690710.3	XP_010689012.1//PREDICTED: mannan endo-1,4-beta-mannosidase 2-like [Beta vulgaris subsp. vulgaris]	1.43e-07	2.44888
LOC104890142	104890142	XM_010675524.3	XP_010673826.1//PREDICTED: prohibitin-1, mitochondrial [Beta vulgaris subsp. vulgaris]	0.00669504	2.44845
LOC104906005	104906005	XM_010694684.3	XP_021755595.1//uncharacterized protein At1g32220, chloroplastic-like [Chenopodium quinoa]	8.21e-05	2.44829
LOC104899497	104899497	XM_010686694.3,XM_048648184.1	XP_010684996.1//PREDICTED: desumoylating isopeptidase 1 [Beta vulgaris subsp. vulgaris]	0.000337505	2.44604
LOC104892487	104892487	BGI_novel_T006348,XM_010678435.3,XM_048645051.1,XM_048645052.1,XM_048645053.1	XP_010676737.1//PREDICTED: meiotic nuclear division protein 1 homolog [Beta vulgaris subsp. vulgaris]	4.37e-08	2.44513
LOC104890677	104890677	XM_010676254.3	XP_010674556.1//PREDICTED: Golgi apparatus membrane protein-like protein ECHIDNA [Beta vulgaris subsp. vulgaris]	0.000354983	2.44346
LOC104896551	104896551	XM_010683308.3,XM_010683309.3	XP_010681610.1//PREDICTED: caffeoylshikimate esterase isoform X1 [Beta vulgaris subsp. vulgaris];XP_010681611.1//PREDICTED: caffeoylshikimate esterase isoform X2 [Beta vulgaris subsp. vulgaris]	0.00010133	2.44308
LOC104895956	104895956	XM_010682604.3,XM_010682605.3	XP_010680906.1//PREDICTED: dolichyl-diphosphooligosaccharide--protein glycosyltransferase 48 kDa subunit-like isoform X1 [Beta vulgaris subsp. vulgaris];XP_010680907.1//PREDICTED: dolichyl-diphosphooligosaccharide--protein glycosyltransferase 48 kDa subunit-like isoform X2 [Beta vulgaris subsp. vulgaris]	2.44e-05	2.44293
LOC104885016	104885016	XM_010669729.3	XP_010668031.1//PREDICTED: E3 ubiquitin-protein ligase AIP2 [Beta vulgaris subsp. vulgaris]	0.000315561	2.44232
LOC104904390	104904390	XM_048636580.1	XP_010690923.1//PREDICTED: deSI-like protein At4g17486 [Beta vulgaris subsp. vulgaris]	0.00130363	2.44182
LOC104903814	104903814	XM_048636451.1,XM_048636452.1	XP_010690235.1//PREDICTED: sorcin isoform X2 [Beta vulgaris subsp. vulgaris];XP_010690234.1//PREDICTED: sorcin isoform X1 [Beta vulgaris subsp. vulgaris]	8.83e-07	2.44095
LOC104890600	104890600	BGI_novel_T004761,XM_010676145.3,XM_048643353.1,XR_007273593.1	XP_010674447.1//PREDICTED: phosphatidylinositol 4-kinase beta 1 [Beta vulgaris subsp. vulgaris]	0.000118556	2.43971
LOC104905947	104905947	XM_010694608.3	XP_010692910.1//PREDICTED: uncharacterized protein LOC104905947 [Beta vulgaris subsp. vulgaris]	0.000266451	2.43818
LOC104895992	104895992	XM_010682651.3	XP_010680953.1//PREDICTED: CASP-like protein 5C1 [Beta vulgaris subsp. vulgaris]	0.0037623	2.43766
LOC104889389	104889389	XM_010674592.3	XP_010672894.1//PREDICTED: probable sugar phosphate/phosphate translocator At5g04160 [Beta vulgaris subsp. vulgaris]	0.00229491	2.43669
LOC104891015	104891015	XM_010676650.2,XM_048643260.1,XM_048643261.1,XM_048643263.1	XP_010674951.1//PREDICTED: superoxide dismutase [Cu-Zn] [Beta vulgaris subsp. vulgaris]	1.49e-07	2.43067
LOC104890849	104890849	XM_010676460.3	XP_010674762.1//PREDICTED: protein YIPF1 homolog [Beta vulgaris subsp. vulgaris]	0.000684604	2.42908
LOC104886401	104886401	XM_010670857.3	XP_010669159.1//PREDICTED: uncharacterized protein LOC104886401 [Beta vulgaris subsp. vulgaris]	0.000167729	2.42903
LOC104897974	104897974	XM_010684954.3	XP_010683256.1//PREDICTED: probable inactive purple acid phosphatase 16 [Beta vulgaris subsp. vulgaris]	0.0112901	2.42645
LOC104889499	104889499	XM_010674736.3	XP_010673038.1//PREDICTED: cyclin-T1-3 [Beta vulgaris subsp. vulgaris]	2.47e-05	2.42618
LOC104883143	104883143	XM_010667610.3	XP_021765344.1//NADP-dependent malic enzyme-like [Chenopodium quinoa]	2.98e-08	2.42337
LOC104892190	104892190	XM_010678033.3,XM_010678034.3,XM_010678035.3,XM_010678037.3	XP_010676335.1//PREDICTED: crooked neck-like protein 1 [Beta vulgaris subsp. vulgaris]	6.38e-05	2.4228
LOC104908004	104908004	XM_010697041.2,XM_010697043.3,XM_010697045.3,XM_048634246.1,XM_048634247.1	XP_010695343.1//PREDICTED: malate dehydrogenase, chloroplastic-like [Beta vulgaris subsp. vulgaris]	0.00117285	2.42047
LOC104902066	104902066	XM_010689730.3	XP_010688032.1//PREDICTED: IAA-alanine resistance protein 1 [Beta vulgaris subsp. vulgaris]	0.000100546	2.41953
LOC104897946	104897946	XM_010684924.3	XP_021722931.1//F-box/kelch-repeat protein SKIP11-like [Chenopodium quinoa]	0.00190434	2.41944
LOC104890112	104890112	XM_010675483.3	XP_010673785.1//PREDICTED: hydroxymethylglutaryl-CoA lyase, mitochondrial [Beta vulgaris subsp. vulgaris]	0.000290787	2.41903
LOC104908435	104908435	XM_010697551.3,XM_048647318.1	XP_010695853.1//PREDICTED: 14-3-3-like protein [Beta vulgaris subsp. vulgaris]	2.1e-08	2.41844
LOC104902269	104902269	XM_010689990.3	XP_021724244.1//metal transporter Nramp2-like isoform X1 [Chenopodium quinoa]	0.000521042	2.41753
LOC104890863	104890863	XM_010676480.3,XM_010676481.3,XM_048643302.1,XM_048643303.1,XM_048643304.1	XP_010674782.1//PREDICTED: nuclear transcription factor Y subunit C-3 isoform X2 [Beta vulgaris subsp. vulgaris]	6.03e-06	2.41663
LOC104897865	104897865	XM_010684821.2	XP_010683123.1//PREDICTED: uncharacterized protein LOC104897865 [Beta vulgaris subsp. vulgaris]	6.57e-05	2.41609
LOC104897361	104897361	XM_048646422.1,XM_048646423.1	XP_010682523.1//PREDICTED: uncharacterized protein LOC104897361 isoform X1 [Beta vulgaris subsp. vulgaris];XP_010682524.1//PREDICTED: uncharacterized protein LOC104897361 isoform X2 [Beta vulgaris subsp. vulgaris]	0.00441575	2.41384
LOC104883677	104883677	XM_010668226.3	XP_010666528.1//PREDICTED: glutaredoxin-C4 [Beta vulgaris subsp. vulgaris]	9.7e-06	2.41164
LOC104888415	104888415	XM_010673385.3	XP_010671687.1//PREDICTED: probable methyltransferase PMT13 [Beta vulgaris subsp. vulgaris]	0.000125063	2.40965
LOC104899594	104899594	XM_010686810.3	XP_010685112.1//PREDICTED: epsin [Beta vulgaris subsp. vulgaris]	0.0138806	2.40951
LOC104888023	104888023	XM_010672834.3	XP_010671136.1//PREDICTED: ER lumen protein-retaining receptor B [Beta vulgaris subsp. vulgaris]	1.4e-05	2.40461
LOC104891693	104891693	XM_010677426.3	XP_010675728.1//PREDICTED: probable beta-1,3-galactosyltransferase 2 [Beta vulgaris subsp. vulgaris]	0.000105128	2.40235
LOC104888823	104888823	XM_010673922.3	XP_021836931.1//probable fructokinase-4 [Spinacia oleracea]	0.000418121	2.40173
LOC104884582	104884582	XM_010669260.3	XP_010667562.1//PREDICTED: transmembrane ascorbate ferrireductase 1 [Beta vulgaris subsp. vulgaris]	0.00919038	2.40137
LOC104886621	104886621	XM_010671092.3	KMT20356.1//hypothetical protein BVRB_1g003550 [Beta vulgaris subsp. vulgaris]	4.32e-05	2.40036
LOC104895865	104895865	XM_048645851.1,XM_048645852.1,XM_048645853.1	XP_010680804.1//PREDICTED: putative F-box protein At3g23950 [Beta vulgaris subsp. vulgaris]	3.1e-06	2.39992
LOC104894146	104894146	XM_010680326.3	XP_010678628.1//PREDICTED: transmembrane protein 230 [Beta vulgaris subsp. vulgaris]	0.000429674	2.39983
LOC104896614	104896614	XM_010683381.3	XP_010681683.1//PREDICTED: uncharacterized protein LOC104896614 [Beta vulgaris subsp. vulgaris]	0.00762533	2.39667
LOC104888806	104888806	XM_010673890.3,XM_010673891.3,XM_048641112.1,XM_048641113.1,XM_048641114.1,XM_048641115.1,XM_048641116.1,XM_048641117.1,XM_048641118.1	XP_010672192.1//PREDICTED: putative disease resistance RPP13-like protein 1 [Beta vulgaris subsp. vulgaris]	8.77e-05	2.3934
LOC104891293	104891293	XM_010676963.3,XM_010676964.3,XM_010676965.3	XP_010675265.1//PREDICTED: trifunctional UDP-glucose 4,6-dehydratase/UDP-4-keto-6-deoxy-D-glucose 3,5-epimerase/UDP-4-keto-L-rhamnose-reductase RHM1 [Beta vulgaris subsp. vulgaris]	1.02e-05	2.39273
LOC104907441	104907441	XM_010696375.3,XM_048639373.1	XP_010694677.1//PREDICTED: pheophytinase, chloroplastic [Beta vulgaris subsp. vulgaris]	0.002369	2.39226
LOC104902351	104902351	BGI_novel_T009153,XM_010690097.3,XM_010690099.3,XM_048635719.1,XM_048635720.1,XM_048635721.1,XR_007269329.1	XP_021723480.1//zinc protease PQQL-like isoform X1 [Chenopodium quinoa]	2.15e-07	2.39063
LOC104886770	104886770	BGI_novel_T001895,BGI_novel_T001896,XM_010671276.3	XP_010669578.1//PREDICTED: apyrase 2 [Beta vulgaris subsp. vulgaris];XP_021744306.1//apyrase 2-like [Chenopodium quinoa]	6.97e-05	2.39042
LOC104898045	104898045	XM_010685054.3	XP_010683356.1//PREDICTED: putative methylesterase 14, chloroplastic [Beta vulgaris subsp. vulgaris]	0.000324662	2.39019
LOC104906641	104906641	XM_010695424.3,XR_007272480.1	XP_010693726.1//PREDICTED: uncharacterized Rho GTPase-activating protein At5g61530 [Beta vulgaris subsp. vulgaris]	1.81e-05	2.38871
LOC104886558	104886558	XM_010671015.3	XP_010669317.1//PREDICTED: protein ENHANCED DISEASE RESISTANCE 4 [Beta vulgaris subsp. vulgaris]	6.41e-08	2.38759
LOC104887502	104887502	XM_010672144.3	XP_010670446.1//PREDICTED: annexin-like protein RJ4 [Beta vulgaris subsp. vulgaris]	0.00410383	2.38646
LOC104900312	104900312	XM_010687703.3	XP_010686005.1//PREDICTED: ferredoxin, root R-B1 [Beta vulgaris subsp. vulgaris]	0.000666786	2.38588
LOC104891626	104891626	BGI_novel_T004094,BGI_novel_T004095,BGI_novel_T004096,XM_048641928.1	XP_010675642.1//PREDICTED: uncharacterized protein LOC104891626 [Beta vulgaris subsp. vulgaris]	0.000266453	2.38394
LOC104903269	104903269	XM_010691289.3	XP_010689591.1//PREDICTED: protein disulfide-isomerase 5-1 [Beta vulgaris subsp. vulgaris]	6.54e-06	2.38371
LOC104889162	104889162	XM_010674318.3	XP_010672620.1//PREDICTED: ATP-citrate synthase alpha chain protein 2 [Beta vulgaris subsp. vulgaris]	1.24e-06	2.38004
LOC104883634	104883634	XM_010668181.3,XM_010668182.3,XM_048641525.1,XM_048641526.1,XM_048641527.1	XP_010666483.1//PREDICTED: ent-kaurene oxidase, chloroplastic isoform X1 [Beta vulgaris subsp. vulgaris];XP_010666484.1//PREDICTED: ent-kaurene oxidase, chloroplastic isoform X2 [Beta vulgaris subsp. vulgaris]	5.31e-06	2.37987
LOC104894742	104894742	XM_010681048.3	XP_010679350.1//PREDICTED: dnaJ protein ERDJ3B [Beta vulgaris subsp. vulgaris]	0.0004205	2.37934
LOC104888722	104888722	BGI_novel_T003478,XM_010673762.3,XM_010673763.3,XM_019248588.2,XM_048641544.1,XR_002039495.2	XP_010672065.1//PREDICTED: endoplasmic reticulum oxidoreductin-1 isoform X2 [Beta vulgaris subsp. vulgaris];XP_019104133.1//PREDICTED: endoplasmic reticulum oxidoreductin-1 isoform X3 [Beta vulgaris subsp. vulgaris];XP_010672064.1//PREDICTED: endoplasmic reticulum oxidoreductin-1 isoform X1 [Beta vulgaris subsp. vulgaris]	2.02e-06	2.37879
LOC104891226	104891226	BGI_novel_T000558,XM_010676890.3	XP_010675192.1//PREDICTED: basic endochitinase [Beta vulgaris subsp. vulgaris]	0.0122109	2.37763
LOC104897602	104897602	XM_010684521.3	XP_010682823.1//PREDICTED: proteasome subunit beta type-5 [Beta vulgaris subsp. vulgaris]	0.000150223	2.376
LOC104895598	104895598	XM_010682156.3	XP_010680458.1//PREDICTED: autophagy-related protein 101 [Beta vulgaris subsp. vulgaris]	5.88e-08	2.37494
LOC104883539	104883539	XM_010668080.3,XM_010668081.3	XP_010666382.1//PREDICTED: zinc finger CCCH domain-containing protein 32 isoform X1 [Beta vulgaris subsp. vulgaris]	5.84e-06	2.3728
LOC104903228	104903228	XM_010691233.3	RWR96658.1//Kinase family protein [Cinnamomum micranthum f. kanehirae]	6.91e-06	2.37025
LOC104883349	104883349	XM_010667858.3,XM_010667859.3	XP_010666160.1//PREDICTED: CDPK-related kinase 4 isoform X1 [Beta vulgaris subsp. vulgaris]	1.23e-05	2.3694
LOC104893067	104893067	XM_010679134.3	XP_010677436.1//PREDICTED: uncharacterized protein LOC104893067 [Beta vulgaris subsp. vulgaris]	0.000638604	2.36415
LOC104886702	104886702	BGI_novel_T001927,XM_010671180.3,XM_010671181.3	XP_010669483.1//PREDICTED: basic leucine zipper 9 isoform X2 [Beta vulgaris subsp. vulgaris];XP_010669482.1//PREDICTED: basic leucine zipper 9 isoform X1 [Beta vulgaris subsp. vulgaris]	0.00321463	2.36394
LOC104908656	104908656	XM_010697789.3	XP_021845708.1//coatomer subunit beta-1-like [Spinacia oleracea]	2.7e-06	2.36368
LOC104893186	104893186	XM_010679281.3,XM_048642975.1	XP_010677583.1//PREDICTED: putative inactive cadmium/zinc-transporting ATPase HMA3 [Beta vulgaris subsp. vulgaris]	0.000354915	2.36331
LOC104908434	104908434	BGI_novel_T007220,BGI_novel_T007221,XM_010697550.3	XP_010695852.1//PREDICTED: CTL-like protein DDB_G0274487 [Beta vulgaris subsp. vulgaris]	0.00337113	2.36309
LOC104884011	104884011	XM_010668595.3,XM_048648283.1	XP_021729362.1//adenylate kinase 1, chloroplastic-like [Chenopodium quinoa];OMO72608.1//Adenylate kinase [Corchorus capsularis]	0.00038462	2.36234
LOC104895236	104895236	BGI_novel_T007664,XM_010681689.3,XM_048646109.1	XP_010679990.1//PREDICTED: transcription factor TCP20 [Beta vulgaris subsp. vulgaris];XP_021713632.1//transcription factor TCP20-like [Chenopodium quinoa]	0.000588871	2.36165
LOC104888710	104888710	XM_010673746.3,XM_010673748.3,XM_048641547.1,XM_048641548.1	XP_002525427.1//glutamate dehydrogenase 1 [Ricinus communis]	0.00393597	2.36159
LOC104900972	104900972	XR_791128.3	NA	0.00239928	2.35971
LOC104894971	104894971	XM_010681361.3	XP_010679663.1//PREDICTED: uncharacterized protein LOC104894971 [Beta vulgaris subsp. vulgaris]	0.00369975	2.35961
LOC104888117	104888117	XM_010672996.3,XM_019248274.2	XP_010671298.1//PREDICTED: TRAF-type zinc finger domain-containing protein 1 [Beta vulgaris subsp. vulgaris]	1.23e-06	2.35945
LOC104906619	104906619	XM_010695396.3	XP_010693698.1//PREDICTED: uncharacterized protein LOC104906619 [Beta vulgaris subsp. vulgaris]	0.000841558	2.35775
LOC104894720	104894720	XM_010681017.3	XP_010679319.1//PREDICTED: uncharacterized protein At1g03900 [Beta vulgaris subsp. vulgaris]	3.58e-05	2.35673
LOC104888784	104888784	BGI_novel_T003047,XM_010673856.3,XM_010673857.3,XM_010673858.3	XP_010672158.1//PREDICTED: uncharacterized protein LOC104888784 isoform X1 [Beta vulgaris subsp. vulgaris];XP_010672159.1//PREDICTED: uncharacterized protein LOC104888784 isoform X2 [Beta vulgaris subsp. vulgaris];XP_010672160.1//PREDICTED: uncharacterized protein LOC104888784 isoform X3 [Beta vulgaris subsp. vulgaris]	9.7e-06	2.35673
LOC104891753	104891753	BGI_novel_T003886,XM_010677504.2,XM_048642517.1,XM_048642518.1,XM_048642519.1,XM_048642520.1,XM_048642521.1,XM_048642522.1,XM_048642523.1,XR_007273130.1,XR_007273131.1	XP_021842408.1//phosphoinositide phosphatase SAC7-like [Spinacia oleracea]	0.000785557	2.35634
LOC104905903	104905903	XM_010694557.3	XP_010692859.1//PREDICTED: F-box protein SKP2A [Beta vulgaris subsp. vulgaris]	0.00358577	2.35439
LOC104906597	104906597	XM_010695372.3	XP_010693674.1//PREDICTED: uncharacterized protein LOC104906597 [Beta vulgaris subsp. vulgaris]	4.17e-05	2.35384
LOC104893971	104893971	XM_010680115.3,XM_048644328.1	XP_010678417.1//PREDICTED: trichohyalin [Beta vulgaris subsp. vulgaris]	4.46e-05	2.35135
LOC104906929	104906929	XM_019252511.2,XM_048641249.1,XM_048641250.1	XP_019108056.1//PREDICTED: signal recognition particle 19 kDa protein [Beta vulgaris subsp. vulgaris]	2.28e-07	2.35046
LOC104907275	104907275	BGI_novel_T009061,XM_010696184.3,XM_010696185.3,XM_019252568.2	XP_010694486.1//PREDICTED: DNA-dependent metalloprotease WSS1 [Beta vulgaris subsp. vulgaris]	0.00634773	2.34941
LOC104906234	104906234	XM_010694969.3	XP_010693271.1//PREDICTED: plastidic glucose transporter 4 [Beta vulgaris subsp. vulgaris]	2.23e-07	2.34759
LOC104884147	104884147	BGI_novel_T006255,BGI_novel_T006256,XM_010668743.3,XM_048644938.1,XM_048644939.1,XM_048644940.1	XP_010667045.1//PREDICTED: uncharacterized protein LOC104884147 [Beta vulgaris subsp. vulgaris]	3.56e-07	2.34737
LOC104904392	104904392	XM_010692624.3	XP_021861374.1//dolichyl-diphosphooligosaccharide--protein glycosyltransferase 48 kDa subunit-like [Spinacia oleracea]	6.49e-05	2.34718
LOC104894563	104894563	BGI_novel_T005310,XM_010680826.3	XP_010679128.1//PREDICTED: protein SPIRRIG [Beta vulgaris subsp. vulgaris]	0.000168483	2.34508
LOC104888219	104888219	XM_010673118.3	XP_010671420.1//PREDICTED: protein CLT2, chloroplastic [Beta vulgaris subsp. vulgaris]	0.000393983	2.33913
LOC104888484	104888484	XM_010673482.3	XP_010671784.1//PREDICTED: ER membrane protein complex subunit 6 [Beta vulgaris subsp. vulgaris]	2.33e-07	2.33845
LOC104887128	104887128	BGI_novel_T001398,XM_010671725.3,XM_048638210.1	XP_010670027.1//PREDICTED: serine/arginine repetitive matrix protein 1 [Beta vulgaris subsp. vulgaris]	5.72e-09	2.33695
LOC104886727	104886727	XM_010671209.3,XM_019247770.2	XP_010669511.1//PREDICTED: uncharacterized protein LOC104886727 [Beta vulgaris subsp. vulgaris]	0.0130444	2.3357
LOC104893493	104893493	XM_010679595.3	XP_010677897.1//PREDICTED: conserved oligomeric Golgi complex subunit 2 [Beta vulgaris subsp. vulgaris]	2.3e-05	2.33551
LOC104907615	104907615	XM_010696573.3	XP_010694875.1//PREDICTED: uncharacterized protein LOC104907615 [Beta vulgaris subsp. vulgaris]	3.12e-06	2.33415
LOC104899438	104899438	XM_010686633.3	XP_010684935.1//PREDICTED: vesicle-associated membrane protein 722 [Beta vulgaris subsp. vulgaris]	0.00198212	2.33395
LOC104903958	104903958	XM_010692109.3	XP_010690411.1//PREDICTED: dirigent protein 23 [Beta vulgaris subsp. vulgaris]	0.000845409	2.33147
LOC104890627	104890627	XM_010676180.3,XM_019248969.2	KMT14122.1//hypothetical protein BVRB_4g079440 [Beta vulgaris subsp. vulgaris];XP_010674482.1//PREDICTED: aspartic proteinase-like isoform X1 [Beta vulgaris subsp. vulgaris]	1.35e-05	2.33081
LOC104897006	104897006	BGI_novel_T007045,XM_010683806.3	XP_010682108.1//PREDICTED: geranylgeranyl transferase type-2 subunit alpha 1 [Beta vulgaris subsp. vulgaris]	4.39e-06	2.33038
LOC104908325	104908325	XM_010697418.3	XP_010695720.1//PREDICTED: protein SSUH2 homolog [Beta vulgaris subsp. vulgaris]	0.000121128	2.32785
LOC104888186	104888186	XM_010673079.3	XP_010671381.1//PREDICTED: protein yippee-like At4g27740 [Beta vulgaris subsp. vulgaris]	0.00401307	2.32602
LOC104907998	104907998	XM_010697037.3	XP_010695339.1//PREDICTED: uncharacterized protein LOC104907998 [Beta vulgaris subsp. vulgaris]	6.93e-05	2.32567
LOC104902536	104902536	XM_010690335.3,XM_010690337.3,XM_010690338.3	XP_010688637.1//PREDICTED: reticulocalbin-2 [Beta vulgaris subsp. vulgaris]	0.00017925	2.32098
LOC104888788	104888788	BGI_novel_T003048,BGI_novel_T003049,XM_010673861.3,XM_010673862.3,XM_010673863.3	XP_010672164.1//PREDICTED: mediator of RNA polymerase II transcription subunit 25 isoform X2 [Beta vulgaris subsp. vulgaris];XP_021752309.1//mediator of RNA polymerase II transcription subunit 25-like isoform X1 [Chenopodium quinoa]	0.000167719	2.32028
LOC104883468	104883468	XM_010668000.3,XM_048634874.1	XP_010666302.1//PREDICTED: RING-box protein 1a [Beta vulgaris subsp. vulgaris]	1.57e-06	2.32011
LOC104887783	104887783	XM_010672525.3,XM_010672526.3,XM_048638084.1,XM_048638085.1	XP_021746354.1//probable folate-biopterin transporter 2 [Chenopodium quinoa]	0.000157302	2.31982
LOC104909027	104909027	XM_010698202.3,XM_048634997.1,XM_048634998.1,XM_048634999.1,XM_048635000.1	XP_010696504.1//PREDICTED: tubulin-folding cofactor B [Beta vulgaris subsp. vulgaris]	2.4e-06	2.31859
LOC104893938	104893938	XM_010680079.3	XP_010678381.1//PREDICTED: uncharacterized protein At1g04910 [Beta vulgaris subsp. vulgaris]	1.67e-05	2.31793
LOC104894598	104894598	BGI_novel_T005290,BGI_novel_T005291,XM_010680871.3	XP_010679173.1//PREDICTED: probable galacturonosyltransferase 6 [Beta vulgaris subsp. vulgaris]	3.24e-06	2.31592
LOC104886441	104886441	XM_010670894.3	XP_010669196.1//PREDICTED: vacuolar-processing enzyme gamma-isozyme [Beta vulgaris subsp. vulgaris]	0.0162239	2.31565
LOC104887641	104887641	XM_010672325.3	XP_010670627.1//PREDICTED: uncharacterized protein LOC104887641 [Beta vulgaris subsp. vulgaris]	1.36e-06	2.31363
LOC104905950	104905950	XM_010694612.3	XP_010692914.1//PREDICTED: PRA1 family protein B3 [Beta vulgaris subsp. vulgaris]	0.00260745	2.3134
LOC104909089	104909089	XM_010698287.3	XP_010696589.1//PREDICTED: uncharacterized vacuolar membrane protein YML018C [Beta vulgaris subsp. vulgaris]	6.51e-05	2.31255
LOC104889560	104889560	XM_010674814.3	XP_010673116.1//PREDICTED: uncharacterized protein LOC104889560 [Beta vulgaris subsp. vulgaris]	0.000113891	2.31075
LOC104891589	104891589	XM_048642724.1	XP_010675598.1//PREDICTED: probable disease resistance protein At5g47260 [Beta vulgaris subsp. vulgaris]	0.00184857	2.31043
LOC104887228	104887228	XM_010671821.3	XP_010670123.1//PREDICTED: probable inactive receptor kinase At5g16590 [Beta vulgaris subsp. vulgaris]	0.00909241	2.30889
LOC104888417	104888417	XM_010673384.3	XP_010671686.1//PREDICTED: trifunctional UDP-glucose 4,6-dehydratase/UDP-4-keto-6-deoxy-D-glucose 3,5-epimerase/UDP-4-keto-L-rhamnose-reductase RHM1 [Beta vulgaris subsp. vulgaris]	0.00172501	2.30827
LOC104898131	104898131	XM_010685152.3	XP_010683454.1//PREDICTED: receptor-like protein kinase FERONIA [Beta vulgaris subsp. vulgaris]	0.00110636	2.30636
LOC104889895	104889895	BGI_novel_T005219,BGI_novel_T005220,BGI_novel_T005221,BGI_novel_T005222,BGI_novel_T005223,BGI_novel_T005224,BGI_novel_T005225,BGI_novel_T005226,XM_010675232.3,XM_048643837.1,XM_048643838.1	XP_021858171.1//callose synthase 9 [Spinacia oleracea]	2.16e-05	2.30452
LOC104893068	104893068	XM_010679135.3,XM_010679136.3	XP_010677437.1//PREDICTED: probable methyltransferase PMT21 [Beta vulgaris subsp. vulgaris]	0.000388109	2.30436
LOC104909098	104909098	XM_010698299.3	XP_010696601.1//PREDICTED: ER membrane protein complex subunit 7 homolog [Beta vulgaris subsp. vulgaris]	4.11e-06	2.30404
LOC104893161	104893161	XM_010679250.3	XP_010677552.1//PREDICTED: auxilin-related protein 1 [Beta vulgaris subsp. vulgaris]	0.00014084	2.30094
LOC104900516	104900516	BGI_novel_T010310,XM_010687940.3	XP_010686242.1//PREDICTED: ras-related protein RIC2 [Beta vulgaris subsp. vulgaris]	0.0131833	2.30079
LOC104883782	104883782	BGI_novel_T004366,XM_010668342.3,XM_019247448.2,XM_048643052.1	XP_019102993.1//PREDICTED: UDP-glucose:glycoprotein glucosyltransferase isoform X2 [Beta vulgaris subsp. vulgaris];XP_010666644.1//PREDICTED: UDP-glucose:glycoprotein glucosyltransferase isoform X1 [Beta vulgaris subsp. vulgaris]	0.000235885	2.29753
LOC104907929	104907929	XM_010696958.3	XP_021838065.1//alpha-1,4-glucan-protein synthase [UDP-forming] 2 [Spinacia oleracea]	0.00130376	2.29738
LOC104889353	104889353	XM_010674546.3	XP_021839332.1//probable glycosyltransferase STELLO2 [Spinacia oleracea]	2.64e-05	2.29704
LOC104888007	104888007	BGI_novel_T002614,BGI_novel_T002615,XM_010672814.3	XP_010671116.1//PREDICTED: probable arabinosyltransferase ARAD1 [Beta vulgaris subsp. vulgaris]	9.72e-05	2.29692
LOC104893818	104893818	XM_010679957.3,XM_048644561.1	XP_010678259.1//PREDICTED: mitochondrial uncoupling protein 1 [Beta vulgaris subsp. vulgaris]	6.01e-05	2.29654
LOC104893883	104893883	XM_010680012.3	XP_010678314.1//PREDICTED: probable serine/threonine-protein kinase At1g54610 [Beta vulgaris subsp. vulgaris]	0.0105625	2.29646
LOC104884709	104884709	XM_010669395.3	XP_010667697.1//PREDICTED: scarecrow-like protein 15 [Beta vulgaris subsp. vulgaris]	0.000237627	2.29613
LOC104890412	104890412	XM_010675891.3	XP_010674193.1//PREDICTED: uncharacterized protein LOC104890412 [Beta vulgaris subsp. vulgaris]	7.64e-05	2.29431
LOC104891332	104891332	XM_010677011.3	XP_010675313.1//PREDICTED: uncharacterized protein LOC104891332 [Beta vulgaris subsp. vulgaris]	8.64e-07	2.29414
LOC104892460	104892460	XM_010678405.2	XP_010676707.1//PREDICTED: glycine-rich protein A3 [Beta vulgaris subsp. vulgaris]	5.32e-05	2.29405
LOC104905710	104905710	XM_019252226.2	XP_019107771.1//PREDICTED: scarecrow-like protein 1, partial [Beta vulgaris subsp. vulgaris]	0.000135311	2.29162
LOC104907807	104907807	XM_010696826.3	XP_021846749.1//cullin-1-like [Spinacia oleracea]	1.32e-07	2.29161
LOC104901062	104901062	XM_010688606.3,XM_010688607.3	XP_010686908.1//PREDICTED: F-box protein CPR30 [Beta vulgaris subsp. vulgaris]	0.000103841	2.29143
LOC104894402	104894402	XM_010680640.3	XP_010678942.1//PREDICTED: protein disulfide-isomerase 5-2 [Beta vulgaris subsp. vulgaris]	3e-06	2.29011
LOC104902472	104902472	XM_010690261.3,XR_007270538.1	XP_010688563.1//PREDICTED: mannose-P-dolichol utilization defect 1 protein homolog 2 [Beta vulgaris subsp. vulgaris]	1.06e-08	2.28827
LOC104904678	104904678	XM_010693024.3	XP_010691326.1//PREDICTED: proline-rich receptor-like protein kinase PERK15 [Beta vulgaris subsp. vulgaris]	0.012747	2.28783
LOC104884045	104884045	BGI_novel_T008976,XM_010668635.3,XM_048648046.1,XR_788639.3	XP_010666937.1//PREDICTED: E3 ubiquitin-protein ligase CHIP [Beta vulgaris subsp. vulgaris]	6.49e-06	2.2862
LOC104892838	104892838	XM_010678847.3,XM_048644885.1	XP_021765767.1//serine/threonine-protein kinase SAPK3-like [Chenopodium quinoa];XP_010677149.1//PREDICTED: serine/threonine-protein kinase SAPK3 [Beta vulgaris subsp. vulgaris]	0.00224837	2.28263
LOC104898366	104898366	XM_010685432.3	XP_010683734.1//PREDICTED: cytochrome b-c1 complex subunit 9 [Beta vulgaris subsp. vulgaris]	8.59e-09	2.28205
LOC104894503	104894503	BGI_novel_T005346,BGI_novel_T005347,BGI_novel_T005348,BGI_novel_T005349,XM_010680751.3,XM_010680752.3,XM_048643995.1	XP_010679053.1//PREDICTED: uncharacterized protein LOC104894503 [Beta vulgaris subsp. vulgaris]	3.43e-06	2.28165
LOC104903194	104903194	XM_010691191.3	XP_010689493.1//PREDICTED: B-cell receptor-associated protein 31 [Beta vulgaris subsp. vulgaris]	3.24e-05	2.27993
LOC104895175	104895175	XM_010681606.3	XP_010679908.1//PREDICTED: proteasome subunit alpha type-7 [Beta vulgaris subsp. vulgaris]	8.65e-05	2.27376
LOC104893929	104893929	XM_010680066.3	XP_010678368.1//PREDICTED: probable galacturonosyltransferase 11 [Beta vulgaris subsp. vulgaris]	3.21e-05	2.27329
LOC104890963	104890963	XM_010676583.3,XM_010676584.3,XM_048643230.1	XP_010674886.1//PREDICTED: probable transcription factor At3g04930 isoform X2 [Beta vulgaris subsp. vulgaris];XP_010674885.1//PREDICTED: probable transcription factor At3g04930 isoform X1 [Beta vulgaris subsp. vulgaris]	3.72e-05	2.27235
LOC104892616	104892616	XM_010678597.3	XP_010676899.1//PREDICTED: uncharacterized protein LOC104892616 [Beta vulgaris subsp. vulgaris]	8.9e-05	2.27202
LOC104891814	104891814	XM_010677571.3,XM_048641975.1,XM_048641979.1	XP_021740261.1//uncharacterized protein At1g04910-like [Chenopodium quinoa]	0.000120566	2.27159
LOC104908463	104908463	XM_010697583.3	XP_010695885.1//PREDICTED: non-functional NADPH-dependent codeinone reductase 2 [Beta vulgaris subsp. vulgaris]	3.39e-06	2.27139
LOC104884241	104884241	XM_010668859.3	XP_010667161.1//PREDICTED: transmembrane 9 superfamily member 7 [Beta vulgaris subsp. vulgaris]	9.94e-05	2.27124
LOC104883248	104883248	BGI_novel_T002121,XM_010667736.3,XM_010667743.3,XM_048639184.1	XP_010666038.1//PREDICTED: uncharacterized protein LOC104883248 isoform X1 [Beta vulgaris subsp. vulgaris]	0.00757499	2.27028
LOC104902133	104902133	XM_010689823.3	XP_010688125.1//PREDICTED: protein PGR [Beta vulgaris subsp. vulgaris]	0.000127965	2.26976
LOC104888102	104888102	BGI_novel_T002640,XM_010672964.3	XP_010671266.1//PREDICTED: autophagy-related protein 13a [Beta vulgaris subsp. vulgaris]	7.09e-06	2.26921
LOC104905413	104905413	XM_010693960.3	XP_010692262.1//PREDICTED: proteasome subunit beta type-1 [Beta vulgaris subsp. vulgaris]	0.00776745	2.26831
LOC104897256	104897256	XM_010684133.3	XP_010682435.1//PREDICTED: uncharacterized protein LOC104897256 [Beta vulgaris subsp. vulgaris]	1.08e-06	2.26713
LOC104897603	104897603	XM_010684522.3	XP_010682824.1//PREDICTED: U-box domain-containing protein 45 [Beta vulgaris subsp. vulgaris]	7.17e-06	2.26677
LOC104900110	104900110	XM_010687456.3	XP_010685758.1//PREDICTED: methyl-CpG-binding domain-containing protein 5 [Beta vulgaris subsp. vulgaris]	8.93e-06	2.26454
LOC104895717	104895717	XM_010682289.3,XM_048646534.1	XP_021752681.1//protein CELLULOSE SYNTHASE INTERACTIVE 1-like [Chenopodium quinoa]	0.00498375	2.26439
LOC104906868	104906868	BGI_novel_T003310,XM_010695696.3	XP_010693998.1//PREDICTED: protein trichome birefringence-like 4 [Beta vulgaris subsp. vulgaris]	4.8e-06	2.26385
LOC104894474	104894474	XM_010680712.3	XP_010679014.1//PREDICTED: formin-like protein 1 [Beta vulgaris subsp. vulgaris]	5.76e-05	2.26266
LOC104908248	104908248	XM_010697343.3	XP_010695645.1//PREDICTED: uncharacterized protein LOC104908248 [Beta vulgaris subsp. vulgaris]	0.000369363	2.26231
LOC104908308	104908308	XM_010697399.3	XP_010695701.1//PREDICTED: prolyl 4-hydroxylase 1 [Beta vulgaris subsp. vulgaris]	2.19e-06	2.26054
LOC104894352	104894352	XM_010680568.3	XP_010678870.1//PREDICTED: protein NBR1 homolog [Beta vulgaris subsp. vulgaris]	0.00100736	2.2603
LOC104893578	104893578	XM_010679707.3,XM_019249612.2	XP_021736355.1//cysteine-rich receptor-like protein kinase 10 [Chenopodium quinoa];PSR96547.1//G-type lectin S-receptor-like serine/threonine-protein kinase [Actinidia chinensis var. chinensis]	0.00758074	2.25756
LOC104908112	104908112	XM_010697192.3	XP_010695494.1//PREDICTED: proteasome subunit beta type-2-A [Beta vulgaris subsp. vulgaris]	0.000222203	2.25716
LOC104904570	104904570	XM_010692852.3	XP_010691154.1//PREDICTED: signal peptidase complex catalytic subunit SEC11A [Beta vulgaris subsp. vulgaris]	3.64e-11	2.25693
LOC104890764	104890764	BGI_novel_T004675,XM_048641807.1	XP_010674655.1//PREDICTED: cytochrome c oxidase subunit 5C [Beta vulgaris subsp. vulgaris]	0.000546069	2.25611
LOC104907721	104907721	XM_010696690.3	XP_010694992.1//PREDICTED: vesicle-fusing ATPase [Beta vulgaris subsp. vulgaris]	2.29e-06	2.25438
LOC104895686	104895686	BGI_novel_T007500,XM_010682257.3	XP_010680559.1//PREDICTED: uncharacterized protein LOC104895686 [Beta vulgaris subsp. vulgaris]	6.04e-07	2.25417
LOC104892174	104892174	XM_010678014.3	XP_010676316.1//PREDICTED: uncharacterized protein LOC104892174 [Beta vulgaris subsp. vulgaris]	1.99e-05	2.25193
LOC125497056	125497056	XM_048643443.1,XR_007273617.1,XR_007273618.1,XR_007273619.1,XR_007273620.1,XR_007273621.1	NA	0.0036874	2.25188
LOC104893772	104893772	XM_010679909.3,XM_048644588.1	XP_010678211.1//PREDICTED: aspartic proteinase-like protein 2 isoform X1 [Beta vulgaris subsp. vulgaris]	0.000114636	2.25144
LOC104897225	104897225	BGI_novel_T011569,XM_010684057.3	XP_010682359.1//PREDICTED: actin-related protein 3 [Beta vulgaris subsp. vulgaris]	4e-06	2.24785
LOC104887619	104887619	BGI_novel_T000236,XM_010672292.2,XM_010672295.2	XP_010670594.1//PREDICTED: solanesyl-diphosphate synthase 1, mitochondrial isoform X1 [Beta vulgaris subsp. vulgaris]	1.48e-06	2.24737
LOC104907343	104907343	XM_010696262.3	XP_010694564.1//PREDICTED: probable galacturonosyltransferase 9 [Beta vulgaris subsp. vulgaris]	0.00161908	2.24732
LOC104893196	104893196	XM_010679287.3	XP_010677589.1//PREDICTED: dolichyl-diphosphooligosaccharide--protein glycosyltransferase subunit DAD1 [Beta vulgaris subsp. vulgaris]	0.00223542	2.24701
LOC104884112	104884112	XM_010668704.3,XM_019247526.2	XP_021844749.1//protein BONZAI 1-like [Spinacia oleracea]	0.00225557	2.24554
LOC104894549	104894549	XM_010680806.3	XP_010679108.1//PREDICTED: serine/threonine-protein kinase Nek2 [Beta vulgaris subsp. vulgaris]	0.0139942	2.24172
LOC104898770	104898770	XM_010685872.3	XP_010684174.1//PREDICTED: protein GPR107 [Beta vulgaris subsp. vulgaris]	0.00134059	2.23936
LOC104903606	104903606	XM_010691673.3	XP_010689975.1//PREDICTED: UDP-D-apiose/UDP-D-xylose synthase 2 [Beta vulgaris subsp. vulgaris]	0.000127157	2.23827
LOC104888348	104888348	XM_010673287.3,XR_002039475.2,XR_007272407.1	XP_021765001.1//4-hydroxy-tetrahydrodipicolinate synthase, chloroplastic-like [Chenopodium quinoa]	0.00129852	2.23607
LOC104903035	104903035	BGI_novel_T010396,XM_010691004.3,XM_010691006.3,XM_010691007.3,XM_048635833.1,XM_048635834.1	XP_010689308.1//PREDICTED: diacylglycerol kinase 5 isoform X2 [Beta vulgaris subsp. vulgaris];XP_010689306.1//PREDICTED: diacylglycerol kinase 5 isoform X1 [Beta vulgaris subsp. vulgaris]	0.000347277	2.23132
LOC104903190	104903190	XM_010691189.3	XP_010689491.1//PREDICTED: clathrin heavy chain 1 [Beta vulgaris subsp. vulgaris]	0.000690034	2.22819
LOC104894203	104894203	XM_010680383.3	XP_021837164.1//betaine aldehyde dehydrogenase, chloroplastic [Spinacia oleracea]	1.65e-05	2.22806
LOC104907192	104907192	XM_010696085.3	XP_021844689.1//calcium-dependent protein kinase 1-like [Spinacia oleracea]	0.00023979	2.22804
LOC104895104	104895104	BGI_novel_T011837,XM_010681523.3	KMT09501.1//hypothetical protein BVRB_6g129690 [Beta vulgaris subsp. vulgaris];XP_010679825.1//PREDICTED: glutaredoxin-C3 [Beta vulgaris subsp. vulgaris]	0.000113955	2.22721
LOC104890552	104890552	XM_010676081.3,XM_048643419.1,XR_007273603.1,XR_007273604.1	XP_010674383.1//PREDICTED: diacylglycerol kinase 2 [Beta vulgaris subsp. vulgaris]	9.72e-05	2.22704
LOC104892618	104892618	XM_010678602.3	XP_010676904.1//PREDICTED: endoplasmic reticulum-Golgi intermediate compartment protein 3 [Beta vulgaris subsp. vulgaris]	7.36e-07	2.22691
LOC104890743	104890743	XM_010676322.3,XM_048641801.1	XP_010674624.1//PREDICTED: transmembrane emp24 domain-containing protein p24delta3 [Beta vulgaris subsp. vulgaris]	0.000405989	2.22682
LOC104888464	104888464	XM_010673454.3	XP_010671756.1//PREDICTED: uncharacterized protein LOC104888464 [Beta vulgaris subsp. vulgaris]	3.27e-08	2.22621
LOC104900655	104900655	XM_010688136.3	XP_010686438.1//PREDICTED: bifunctional epoxide hydrolase 2 [Beta vulgaris subsp. vulgaris]	0.00407922	2.22603
LOC104906295	104906295	XM_010695031.3	XP_010693333.1//PREDICTED: aldose 1-epimerase [Beta vulgaris subsp. vulgaris]	3e-05	2.22469
LOC104905541	104905541	XM_010694128.1	XP_010692430.1//PREDICTED: RING-H2 finger protein ATL51 [Beta vulgaris subsp. vulgaris]	0.00103685	2.22456
LOC104896720	104896720	XM_010683494.3	XP_010681796.1//PREDICTED: transmembrane emp24 domain-containing protein p24delta3 [Beta vulgaris subsp. vulgaris]	1.16e-05	2.22423
LOC104908295	104908295	XM_010697387.3,XM_010697388.3	XP_010695689.1//PREDICTED: haloacid dehalogenase-like hydrolase domain-containing protein Sgpp isoform X1 [Beta vulgaris subsp. vulgaris];XP_010695690.1//PREDICTED: haloacid dehalogenase-like hydrolase domain-containing protein Sgpp isoform X2 [Beta vulgaris subsp. vulgaris]	1.98e-05	2.22269
LOC104894951	104894951	XM_010681331.3	KNA19720.1//hypothetical protein SOVF_059120, partial [Spinacia oleracea]	1.04e-06	2.2221
LOC104887484	104887484	XM_010672114.3	XP_010670416.1//PREDICTED: uncharacterized protein LOC104887484 [Beta vulgaris subsp. vulgaris]	6.36e-06	2.22003
LOC104895805	104895805	XM_010682414.3	XP_010680716.1//PREDICTED: 14-3-3-like protein GF14 iota [Beta vulgaris subsp. vulgaris]	5.01e-05	2.21775
LOC104882997	104882997	XM_010667437.3	XP_010665739.1//PREDICTED: alkaline ceramidase 3 [Beta vulgaris subsp. vulgaris]	3.77e-05	2.21601
LOC104884538	104884538	XM_010669214.3,XM_048644794.1,XM_048644795.1	XP_021769805.1//aspartic proteinase A1-like [Chenopodium quinoa]	2.74e-06	2.21525
LOC104896621	104896621	XM_010683386.3	XP_010681688.1//PREDICTED: beta-glucuronosyltransferase GlcAT14A [Beta vulgaris subsp. vulgaris]	1.19e-06	2.21152
LOC104905532	104905532	XM_010694115.3	XP_010692417.1//PREDICTED: trafficking protein particle complex subunit 4 [Beta vulgaris subsp. vulgaris]	5.11e-08	2.21087
LOC104887402	104887402	XM_010672017.2	XP_021861040.1//mitochondrial outer membrane protein porin of 34 kDa-like [Spinacia oleracea]	0.000603615	2.21012
LOC104898679	104898679	XM_010685784.3	XP_010668207.1//PREDICTED: proteasome subunit alpha type-1-A-like [Beta vulgaris subsp. vulgaris]	0.0101224	2.20891
LOC104892244	104892244	XM_010678113.3	XP_010676415.1//PREDICTED: 1-aminocyclopropane-1-carboxylate synthase [Beta vulgaris subsp. vulgaris]	0.00383589	2.20885
LOC104899768	104899768	BGI_novel_T008170,XM_010687029.3,XM_010687030.3,XM_048647782.1	XP_010685331.1//PREDICTED: GBF-interacting protein 1-like isoform X1 [Beta vulgaris subsp. vulgaris];XP_010685332.1//PREDICTED: GBF-interacting protein 1-like isoform X2 [Beta vulgaris subsp. vulgaris]	2.24e-05	2.20857
LOC104895866	104895866	XM_010682504.3	XP_010680806.1//PREDICTED: uncharacterized protein LOC104895866 [Beta vulgaris subsp. vulgaris]	1.02e-06	2.20629
LOC104889806	104889806	XM_010675120.3	XP_010673422.1//PREDICTED: stress response protein NST1 [Beta vulgaris subsp. vulgaris]	2.59e-06	2.20609
LOC104888992	104888992	XM_010674114.3	XP_010672416.1//PREDICTED: 15 kDa selenoprotein [Beta vulgaris subsp. vulgaris]	1.33e-06	2.20572
LOC104894926	104894926	XM_010681293.3	XP_010679595.1//PREDICTED: casein kinase II subunit alpha-2 [Beta vulgaris subsp. vulgaris]	1.21e-06	2.20569
LOC104908020	104908020	XM_010697066.2	XP_010695368.1//PREDICTED: probable stress-associated endoplasmic reticulum protein [Beta vulgaris subsp. vulgaris]	3.93e-06	2.2045
LOC104897469	104897469	XM_010684350.3,XM_010684351.3	XP_021845964.1//aspartokinase 1, chloroplastic-like isoform X1 [Spinacia oleracea];XP_010682652.1//PREDICTED: aspartokinase 1, chloroplastic isoform X1 [Beta vulgaris subsp. vulgaris]	1.9e-06	2.20292
LOC104899867	104899867	BGI_novel_T008081,XM_010687152.3,XM_010687153.3,XM_010687154.3,XM_010687155.3	XP_010685457.1//PREDICTED: protein IQ-DOMAIN 1 isoform X2 [Beta vulgaris subsp. vulgaris];XP_010685454.1//PREDICTED: protein IQ-DOMAIN 1 isoform X1 [Beta vulgaris subsp. vulgaris]	1.97e-06	2.20101
LOC104897947	104897947	XM_010684925.3	XP_010683227.1//PREDICTED: peptidyl-prolyl cis-trans isomerase CYP23 [Beta vulgaris subsp. vulgaris]	0.00156912	2.20014
LOC104896449	104896449	XM_010683197.3,XM_010683198.3	XP_010681500.1//PREDICTED: cysteine--tRNA ligase 2, cytoplasmic isoform X2 [Beta vulgaris subsp. vulgaris];XP_010681499.1//PREDICTED: cysteine--tRNA ligase 2, cytoplasmic isoform X1 [Beta vulgaris subsp. vulgaris]	1.07e-08	2.19877
LOC104891443	104891443	XM_010677139.3	XP_010675441.1//PREDICTED: ras-related protein RABA1f [Beta vulgaris subsp. vulgaris]	5.94e-05	2.19628
LOC104888019	104888019	XM_010672828.3	XP_021846307.1//D-xylose-proton symporter-like 2 [Spinacia oleracea]	1.31e-05	2.19615
LOC104889369	104889369	BGI_novel_T000332,BGI_novel_T000333,XM_010674570.2	XP_010672872.1//PREDICTED: uncharacterized protein LOC104889369 isoform X1 [Beta vulgaris subsp. vulgaris]	8.78e-05	2.19608
LOC104903955	104903955	BGI_novel_T010719,XM_010692104.3	XP_021846783.1//uncharacterized protein LOC110786533 [Spinacia oleracea]	0.00334045	2.19548
LOC104900361	104900361	BGI_novel_T007849,XM_010687773.3,XM_019251052.2,XM_019251053.2,XM_019251054.2,XM_048647823.1,XM_048647824.1,XR_002040538.2	XP_010686075.1//PREDICTED: GDP-mannose transporter GONST3 [Beta vulgaris subsp. vulgaris]	0.00119091	2.1942
LOC104890984	104890984	XM_010676613.3	XP_010674915.1//PREDICTED: protein disulfide-isomerase [Beta vulgaris subsp. vulgaris]	0.000748401	2.19408
LOC104882916	104882916	XM_010667337.3	XP_010665639.1//PREDICTED: HSP-interacting protein [Beta vulgaris subsp. vulgaris]	0.000658631	2.19189
LOC104896829	104896829	XM_010683623.2	XP_010681925.1//PREDICTED: uncharacterized protein LOC104896829 [Beta vulgaris subsp. vulgaris]	3.94e-05	2.19033
LOC104894337	104894337	XM_010680546.3	XP_010678848.1//PREDICTED: histone deacetylase 6 [Beta vulgaris subsp. vulgaris]	5.98e-07	2.18904
LOC104897957	104897957	XM_010684937.3	XP_010683239.1//PREDICTED: protein kinase 2B, chloroplastic [Beta vulgaris subsp. vulgaris]	0.000524633	2.18855
LOC104887660	104887660	XM_010672349.3	XP_010670651.1//PREDICTED: cellulose synthase A catalytic subunit 1 [UDP-forming] [Beta vulgaris subsp. vulgaris]	0.00101963	2.18849
LOC104902513	104902513	XM_010690308.3	XP_010688610.1//PREDICTED: uncharacterized membrane protein At1g75140 [Beta vulgaris subsp. vulgaris]	6.74e-07	2.1879
LOC104885514	104885514	BGI_novel_T002061,XM_010670201.3	KMT18057.1//hypothetical protein BVRB_2g032490 isoform B [Beta vulgaris subsp. vulgaris];XP_010668503.1//PREDICTED: uncharacterized protein LOC104885514 [Beta vulgaris subsp. vulgaris]	0.00233064	2.18789
LOC104888794	104888794	XM_010673877.3	XP_010672179.1//PREDICTED: FT-interacting protein 1 [Beta vulgaris subsp. vulgaris]	0.0033026	2.18756
LOC104907184	104907184	XM_010696074.3,XM_010696075.3	XP_021844704.1//uncharacterized protein LOC110784548 [Spinacia oleracea]	0.000703434	2.18278
LOC104902110	104902110	BGI_novel_T009297,XM_010689790.3,XM_019251440.2	XP_010688092.1//PREDICTED: uncharacterized protein LOC104902110 [Beta vulgaris subsp. vulgaris]	1.46e-06	2.18233
LOC104896878	104896878	XM_010683668.3	XP_010681970.1//PREDICTED: U-box domain-containing protein 11 [Beta vulgaris subsp. vulgaris]	7.81e-07	2.18169
LOC104884160	104884160	XM_010668759.3	XP_010667061.1//PREDICTED: cellulose synthase A catalytic subunit 3 [UDP-forming] [Beta vulgaris subsp. vulgaris]	0.000653402	2.18167
LOC104895115	104895115	XM_010681532.3	XP_010679834.1//PREDICTED: protein FMP32, mitochondrial [Beta vulgaris subsp. vulgaris]	3.83e-05	2.17998
LOC104888654	104888654	BGI_novel_T002980,XM_010673678.3	XP_002510915.1//hypersensitive-induced response protein 4 [Ricinus communis];KAG2715681.1//hypothetical protein I3760_03G089500 [Carya illinoinensis]	5.38e-05	2.17765
LOC104884519	104884519	XM_010669192.3	XP_010667494.1//PREDICTED: uncharacterized protein LOC104884519 [Beta vulgaris subsp. vulgaris]	0.00224497	2.17538
LOC104893968	104893968	XM_010680112.3	XP_010678414.1//PREDICTED: plant intracellular Ras-group-related LRR protein 7 [Beta vulgaris subsp. vulgaris]	0.000102711	2.17329
LOC104907725	104907725	XM_010696694.3,XR_007273245.1,XR_007273246.1	XP_010694996.1//PREDICTED: 3-deoxy-manno-octulosonate cytidylyltransferase, mitochondrial [Beta vulgaris subsp. vulgaris]	0.000376126	2.17282
LOC104890129	104890129	XM_010675505.3,XM_048643655.1	XP_010673807.1//PREDICTED: protein DGS1, mitochondrial [Beta vulgaris subsp. vulgaris]	6.85e-07	2.17266
LOC104895059	104895059	XM_010681463.3	XP_010679765.1//PREDICTED: uncharacterized protein LOC104895059 [Beta vulgaris subsp. vulgaris]	1.45e-05	2.17141
LOC104896633	104896633	XM_010683400.3,XM_048646599.1	XP_010681702.1//PREDICTED: protein DETOXIFICATION 12 [Beta vulgaris subsp. vulgaris];XP_021835090.1//protein DETOXIFICATION 12-like [Spinacia oleracea]	0.00747164	2.1708
LOC125492781	125492781	XM_048635502.1	XP_021854678.1//CDPK-related kinase 5 isoform X2 [Spinacia oleracea]	0.000360085	2.1689
LOC104906128	104906128	XM_010694868.3	XP_010693170.1//PREDICTED: AAA-ATPase At2g46620 [Beta vulgaris subsp. vulgaris]	1.06e-05	2.16745
LOC104905971	104905971	BGI_novel_T002522,XM_010694642.3,XM_010694643.3,XM_048639662.1	XP_010692944.1//PREDICTED: multiple inositol polyphosphate phosphatase 1 isoform X1 [Beta vulgaris subsp. vulgaris];XP_010692945.1//PREDICTED: multiple inositol polyphosphate phosphatase 1 isoform X2 [Beta vulgaris subsp. vulgaris]	0.000112534	2.16677
LOC104890403	104890403	NM_001303065.1,XM_010675876.3	XP_010674178.1//PREDICTED: calreticulin isoform X1 [Beta vulgaris subsp. vulgaris];NP_001289994.1//calreticulin precursor [Beta vulgaris subsp. vulgaris]	0.000407579	2.16668
LOC104904923	104904923	XM_010693342.3	XP_010691644.1//PREDICTED: TIP41-like protein [Beta vulgaris subsp. vulgaris]	1.3e-07	2.16649
LOC104908666	104908666	XM_048647800.1	XP_019102632.1//PREDICTED: mannosyl-oligosaccharide 1,2-alpha-mannosidase MNS1 [Beta vulgaris subsp. vulgaris]	3.27e-06	2.16631
LOC104909050	104909050	XM_010698233.3,XM_010698234.3	XP_010696536.1//PREDICTED: uncharacterized protein LOC104909050 isoform X2 [Beta vulgaris subsp. vulgaris];XP_010696535.1//PREDICTED: uncharacterized protein LOC104909050 isoform X1 [Beta vulgaris subsp. vulgaris]	0.00379445	2.16361
LOC104907064	104907064	XM_010695926.3	XP_010694228.1//PREDICTED: GTPase-activating protein gyp7 [Beta vulgaris subsp. vulgaris]	4.14e-05	2.16293
LOC104883942	104883942	XM_010668516.3,XM_010668517.3,XM_048634346.1	XP_010666818.1//PREDICTED: vacuolar protein sorting-associated protein 29 [Beta vulgaris subsp. vulgaris]	8.86e-06	2.1627
LOC104899525	104899525	XM_010686730.3	XP_010685032.1//PREDICTED: ER lumen protein-retaining receptor [Beta vulgaris subsp. vulgaris]	5.04e-06	2.1619
LOC104888483	104888483	XM_010673481.3	KNA04401.1//hypothetical protein SOVF_200160 [Spinacia oleracea]	0.000412863	2.16188
LOC104884559	104884559	XM_010669235.3	XP_010667537.1//PREDICTED: uncharacterized protein At5g39865 [Beta vulgaris subsp. vulgaris]	0.000197226	2.1609
LOC104883732	104883732	XM_010668316.3	GAV83463.1//Dynamin_N domain-containing protein/Dynamin_M domain-containing protein/GED domain-containing protein [Cephalotus follicularis]	1.01e-06	2.16089
LOC104904574	104904574	XM_010692860.3,XM_010692861.3	KDP37105.1//hypothetical protein JCGZ_06161 [Jatropha curcas];PSR96079.1//GDP-fucose protein O-fucosyltransferase protein [Actinidia chinensis var. chinensis]	5.06e-06	2.1603
LOC104889635	104889635	XM_010674901.2	XP_010673203.1//PREDICTED: E3 ubiquitin-protein ligase At4g11680 [Beta vulgaris subsp. vulgaris]	0.000323357	2.1594
LOC104887106	104887106	XM_010671697.3,XM_010671698.3,XM_010671699.3	XP_010669999.1//PREDICTED: dolichyl-diphosphooligosaccharide--protein glycosyltransferase subunit 1B [Beta vulgaris subsp. vulgaris]	5.79e-06	2.15827
LOC104892361	104892361	BGI_novel_T006408,BGI_novel_T006409,XM_010678274.3	XP_021735933.1//bifunctional dTDP-4-dehydrorhamnose 3,5-epimerase/dTDP-4-dehydrorhamnose reductase [Chenopodium quinoa];XP_010676576.1//PREDICTED: bifunctional dTDP-4-dehydrorhamnose 3,5-epimerase/dTDP-4-dehydrorhamnose reductase [Beta vulgaris subsp. vulgaris]	3.77e-05	2.15825
LOC104888025	104888025	XM_010672837.3	XP_010671139.1//PREDICTED: anthocyanidin 3-O-glucosyltransferase 7 [Beta vulgaris subsp. vulgaris]	0.000956075	2.15709
LOC104887415	104887415	BGI_novel_T001528,XM_010672034.3,XM_048638275.1	XP_021856054.1//uncharacterized protein LOC110795357 isoform X1 [Spinacia oleracea];XP_021856056.1//uncharacterized protein LOC110795357 isoform X2 [Spinacia oleracea]	4.54e-06	2.15645
LOC104908365	104908365	XM_010697481.3	XP_010695783.1//PREDICTED: UDP-glycosyltransferase 89B2 [Beta vulgaris subsp. vulgaris]	0.0055498	2.15557
LOC104904673	104904673	BGI_novel_T011047,BGI_novel_T011048,BGI_novel_T011049,XM_010693014.3,XM_010693016.3,XM_019252086.2,XR_002041064.2,XR_002041065.2,XR_007269516.1	XP_010691316.1//PREDICTED: pyridoxal 5'-phosphate synthase-like subunit PDX1.2 [Beta vulgaris subsp. vulgaris];KMT00804.1//hypothetical protein BVRB_9g220800 [Beta vulgaris subsp. vulgaris]	2.61e-06	2.15535
LOC104889865	104889865	XM_010675197.3	XP_021771942.1//probable polyamine transporter At3g13620 [Chenopodium quinoa]	0.000346058	2.15477
LOC104890415	104890415	XM_010675894.3	XP_010674196.1//PREDICTED: putative F-box protein PP2-B12 [Beta vulgaris subsp. vulgaris]	4.24e-06	2.15415
LOC104903002	104903002	XM_010690971.3	XP_010689273.1//PREDICTED: alpha-1,6-mannosyl-glycoprotein 2-beta-N-acetylglucosaminyltransferase-like [Beta vulgaris subsp. vulgaris]	0.000327489	2.15307
LOC104899678	104899678	XM_010686909.3	XP_021761871.1//alanine aminotransferase 2-like [Chenopodium quinoa]	2.15e-05	2.152
LOC104890393	104890393	BGI_novel_T004923,XM_010675863.3	XP_010674165.1//PREDICTED: protein disulfide-isomerase like 2-1 [Beta vulgaris subsp. vulgaris]	1.84e-05	2.15137
LOC104894584	104894584	XM_010680850.3,XM_048643947.1	XP_010679152.1//PREDICTED: protein ENHANCED DISEASE RESISTANCE 4 [Beta vulgaris subsp. vulgaris]	0.000232524	2.14992
LOC104887137	104887137	XM_010671735.3	XP_010670037.1//PREDICTED: uncharacterized protein LOC104887137 [Beta vulgaris subsp. vulgaris]	1.67e-06	2.1496
LOC104896817	104896817	XM_010683609.3,XM_010683610.3	XP_010681912.1//PREDICTED: putative receptor-like protein kinase At4g00960 isoform X2 [Beta vulgaris subsp. vulgaris];XP_010681911.1//PREDICTED: putative receptor-like protein kinase At4g00960 isoform X1 [Beta vulgaris subsp. vulgaris]	0.00173485	2.14932
LOC104891775	104891775	BGI_novel_T000594,BGI_novel_T000595,XM_010677533.3,XM_019248791.2	XP_010675835.1//PREDICTED: protein FAM91A1 isoform X1 [Beta vulgaris subsp. vulgaris]	3.8e-05	2.14837
LOC104896306	104896306	XM_010683037.3	XP_010681339.2//PREDICTED: S-adenosylmethionine decarboxylase proenzyme-like [Beta vulgaris subsp. vulgaris]	0.00261293	2.14837
LOC104894049	104894049	XM_010680217.3,XM_048644289.1	XP_010678519.1//PREDICTED: probable arabinosyltransferase ARAD1 [Beta vulgaris subsp. vulgaris]	0.00036795	2.14821
LOC104892576	104892576	XM_010678543.3	XP_010676845.1//PREDICTED: probable trehalase [Beta vulgaris subsp. vulgaris]	0.000188937	2.14691
LOC104895709	104895709	XM_010682280.3,XM_010682281.3	XP_010680582.1//PREDICTED: trafficking protein particle complex subunit 12 [Beta vulgaris subsp. vulgaris]	0.00215524	2.14678
LOC104888010	104888010	XM_010672817.3	XP_010671119.1//PREDICTED: 4-coumarate--CoA ligase 2 [Beta vulgaris subsp. vulgaris]	0.000558653	2.14638
LOC104890317	104890317	XM_010675754.2	XP_010674056.1//PREDICTED: 26S protease regulatory subunit 6A homolog [Beta vulgaris subsp. vulgaris]	6.1e-05	2.14634
LOC104903317	104903317	XM_010691332.3,XM_010691333.3	XP_010689635.1//PREDICTED: uncharacterized protein LOC104903317 isoform X2 [Beta vulgaris subsp. vulgaris];XP_010689634.1//PREDICTED: transmembrane protein 97 isoform X1 [Beta vulgaris subsp. vulgaris]	0.00094081	2.1459
LOC104907776	104907776	BGI_novel_T004674,XM_010696764.3,XM_048641800.1	XP_010695066.1//PREDICTED: uncharacterized protein LOC104907776 [Beta vulgaris subsp. vulgaris]	0.000128803	2.14569
LOC104897743	104897743	BGI_novel_T006753,BGI_novel_T006755,BGI_novel_T006758,BGI_novel_T006759,BGI_novel_T006760,BGI_novel_T006761,BGI_novel_T006762,BGI_novel_T006763,BGI_novel_T006766,BGI_novel_T006767,XM_010684687.3,XM_048646396.1	XP_010682989.1//PREDICTED: translocon-associated protein subunit beta [Beta vulgaris subsp. vulgaris]	0.000500445	2.14537
LOC104902293	104902293	XM_010690016.3	XP_010688318.1//PREDICTED: 25.3 kDa vesicle transport protein [Beta vulgaris subsp. vulgaris]	1.55e-06	2.14425
LOC104902362	104902362	XM_010690117.3,XM_048634388.1	XP_010688419.1//PREDICTED: cadmium/zinc-transporting ATPase HMA3 [Beta vulgaris subsp. vulgaris]	2.56e-05	2.14385
LOC104883956	104883956	XM_010668537.3	XP_010666839.1//PREDICTED: ER membrane protein complex subunit 2 [Beta vulgaris subsp. vulgaris]	8.93e-08	2.14352
LOC104904640	104904640	XM_010692957.3	XP_021769050.1//probable methyltransferase PMT11 [Chenopodium quinoa]	5.42e-05	2.14259
LOC104883606	104883606	XM_010668152.3	XP_010666454.1//PREDICTED: protein Brevis radix-like 4 [Beta vulgaris subsp. vulgaris]	0.000410393	2.14245
LOC104908200	104908200	XM_010697287.3	XP_010695589.1//PREDICTED: 26S proteasome non-ATPase regulatory subunit 8 homolog A [Beta vulgaris subsp. vulgaris]	4.25e-05	2.14192
LOC104888938	104888938	XM_010674056.3	XP_002279779.1//PREDICTED: coatomer subunit alpha-1 [Vitis vinifera]	0.00104716	2.1402
LOC104905778	104905778	XM_010694413.3	XP_010692715.1//PREDICTED: uncharacterized protein LOC104905778 [Beta vulgaris subsp. vulgaris]	0.00721829	2.13965
LOC104899335	104899335	XM_010686507.3	OMP01525.1//IQ motif, EF-hand binding site [Corchorus capsularis]	0.000895472	2.13786
LOC104889156	104889156	BGI_novel_T003236,XM_010674309.3,XM_048641269.1	XP_010672611.1//PREDICTED: probable receptor-like protein kinase At5g18500 [Beta vulgaris subsp. vulgaris]	9.68e-05	2.13588
LOC104901355	104901355	BGI_novel_T009783,BGI_novel_T009784,BGI_novel_T009785,XM_010688917.3,XM_048634865.1	XP_010687219.1//PREDICTED: lecithin-cholesterol acyltransferase-like 4 [Beta vulgaris subsp. vulgaris]	0.0127833	2.13586
LOC104890423	104890423	XM_010675903.3	XP_010674205.1//PREDICTED: U-box domain-containing protein 9 [Beta vulgaris subsp. vulgaris]	1.17e-07	2.13458
LOC104897652	104897652	XM_048646530.1	XP_010682890.1//PREDICTED: probable glutathione S-transferase parA [Beta vulgaris subsp. vulgaris]	0.016898	2.13365
LOC104905216	104905216	XM_010693673.3	XP_021865740.1//dynamin-related protein 1E-like [Spinacia oleracea]	6.27e-06	2.13316
LOC104902910	104902910	BGI_novel_T011344,BGI_novel_T011345,BGI_novel_T011346,XM_010690850.3,XM_048635814.1	XP_010689152.1//PREDICTED: DNA ligase 1-like [Beta vulgaris subsp. vulgaris]	1.14e-06	2.13123
LOC104898607	104898607	XM_010685704.3	XP_010684006.1//PREDICTED: transmembrane protein 147 [Beta vulgaris subsp. vulgaris]	7.8e-05	2.12882
LOC104904595	104904595	XM_010692887.3,XM_010692888.3	XP_010691190.1//PREDICTED: coatomer subunit delta isoform X2 [Beta vulgaris subsp. vulgaris];XP_010691189.1//PREDICTED: coatomer subunit delta isoform X1 [Beta vulgaris subsp. vulgaris]	0.000463894	2.12818
LOC104898923	104898923	XM_010686050.3	XP_010684352.1//PREDICTED: uncharacterized protein LOC104898923 [Beta vulgaris subsp. vulgaris]	0.00131929	2.12752
LOC104895991	104895991	XM_010682650.3	XP_010680952.1//PREDICTED: uncharacterized protein LOC104895991 [Beta vulgaris subsp. vulgaris]	0.00269311	2.12733
LOC104889166	104889166	BGI_novel_T000326,XM_010674325.3	XP_010672627.1//PREDICTED: uncharacterized protein LOC104889166 [Beta vulgaris subsp. vulgaris]	4.62e-06	2.1266
LOC104907700	104907700	XM_010696669.3	XP_010694971.1//PREDICTED: UTP--glucose-1-phosphate uridylyltransferase [Beta vulgaris subsp. vulgaris]	4.77e-05	2.12498
LOC104906439	104906439	XM_010695190.3	KMT18598.1//hypothetical protein BVRB_2g027290 [Beta vulgaris subsp. vulgaris]	0.00248271	2.12489
LOC104907283	104907283	BGI_novel_T009064,BGI_novel_T009065,BGI_novel_T009066,XM_010696194.3,XM_010696195.3,XM_010696196.3,XM_048634165.1	XP_010694496.1//PREDICTED: E3 ubiquitin-protein ligase MARCH8 [Beta vulgaris subsp. vulgaris]	1.28e-05	2.124
LOC104900503	104900503	BGI_novel_T010321,XM_010687925.3,XM_048634841.1	XP_010686227.1//PREDICTED: probable LRR receptor-like serine/threonine-protein kinase At5g45780 [Beta vulgaris subsp. vulgaris];XP_021851165.1//probable LRR receptor-like serine/threonine-protein kinase At5g45780 isoform X1 [Spinacia oleracea]	0.0140392	2.12301
LOC104894771	104894771	BGI_novel_T000071,XM_010681123.3	XP_021847947.1//probable alkaline/neutral invertase D [Spinacia oleracea]	6.65e-06	2.12238
LOC104891355	104891355	BGI_novel_T000051,XM_010677054.3,XM_010677111.3	XP_010675356.1//PREDICTED: phospholipase ABHD3 isoform X1 [Beta vulgaris subsp. vulgaris];XP_010675413.1//PREDICTED: phospholipase ABHD3 isoform X2 [Beta vulgaris subsp. vulgaris]	4.86e-07	2.12156
LOC104885886	104885886	XM_010670479.2	XP_010668781.1//PREDICTED: profilin-3 [Beta vulgaris subsp. vulgaris]	0.00080745	2.12096
LOC104908083	104908083	XM_010697153.3	XP_010695455.1//PREDICTED: novel plant SNARE 11 [Beta vulgaris subsp. vulgaris]	0.00034971	2.12073
LOC104891643	104891643	XM_010677365.3	XP_010675667.1//PREDICTED: cyclin-dependent kinase F-4 [Beta vulgaris subsp. vulgaris]	1.16e-07	2.12061
LOC104900934	104900934	XM_010688467.3	XP_010686769.1//PREDICTED: pyrophosphate--fructose 6-phosphate 1-phosphotransferase subunit beta [Beta vulgaris subsp. vulgaris]	0.000127787	2.12045
LOC104886630	104886630	XM_010671098.3,XM_010671099.3	XP_021735514.1//pyruvate kinase, cytosolic isozyme [Chenopodium quinoa]	0.000289709	2.12036
LOC104888255	104888255	XM_010673161.3	CAC85247.1//salt tolerance protein 5 [Beta vulgaris]	7.91e-06	2.11853
LOC104908645	104908645	XM_010697776.3	XP_010696078.1//PREDICTED: kelch repeat-containing protein At3g27220 [Beta vulgaris subsp. vulgaris]	0.000102376	2.11664
LOC104907039	104907039	XM_010695891.3,XM_048642659.1	XP_010694193.1//PREDICTED: putative protein TPRXL [Beta vulgaris subsp. vulgaris]	0.000152211	2.1164
LOC104900970	104900970	XM_010688510.3	XP_010686812.1//PREDICTED: B-cell receptor-associated protein 31-like [Beta vulgaris subsp. vulgaris]	0.000592531	2.11488
LOC104895672	104895672	XM_010682239.3,XM_010682240.3,XM_048645921.1,XR_790350.3	XP_010680542.1//PREDICTED: cyclin-dependent kinase C-1 isoform X2 [Beta vulgaris subsp. vulgaris];XP_010680541.1//PREDICTED: cyclin-dependent kinase C-1 isoform X1 [Beta vulgaris subsp. vulgaris]	0.000514599	2.11466
LOC104897748	104897748	XM_010684693.3	XP_010682995.1//PREDICTED: isocitrate dehydrogenase [NAD] regulatory subunit 3, mitochondrial [Beta vulgaris subsp. vulgaris]	2.06e-07	2.1146
LOC104905218	104905218	XM_010693676.3	XP_010691978.1//PREDICTED: signal recognition particle 9 kDa protein [Beta vulgaris subsp. vulgaris]	1.14e-09	2.11389
LOC104903531	104903531	XM_010691575.3	XP_010689877.1//PREDICTED: uncharacterized protein At1g03900 [Beta vulgaris subsp. vulgaris]	2.08e-05	2.11282
LOC104893943	104893943	XM_010680085.3	XP_010678387.1//PREDICTED: E3 ubiquitin-protein ligase Praja-2 [Beta vulgaris subsp. vulgaris]	1.05e-05	2.11277
LOC104884253	104884253	XM_010668877.3	XP_010667179.1//PREDICTED: phosphoprotein ECPP44 [Beta vulgaris subsp. vulgaris]	0.00158584	2.11147
LOC104888602	104888602	XM_010673629.3,XM_010673634.3	XP_010671931.1//PREDICTED: AUGMIN subunit 7 [Beta vulgaris subsp. vulgaris]	1.88e-05	2.11119
LOC104903196	104903196	XM_010691196.3	XP_010689498.1//PREDICTED: uncharacterized protein LOC104903196 [Beta vulgaris subsp. vulgaris]	5.66e-05	2.10978
LOC104889089	104889089	XM_010674230.3	XP_010672532.1//PREDICTED: guanosine nucleotide diphosphate dissociation inhibitor 1 [Beta vulgaris subsp. vulgaris]	2.87e-08	2.10954
LOC104893168	104893168	XM_010679253.3	XP_010677555.1//PREDICTED: uncharacterized protein LOC104893168 [Beta vulgaris subsp. vulgaris]	2.91e-05	2.10879
LOC104883914	104883914	XM_010668491.2	XP_010666793.1//PREDICTED: mitochondrial inner membrane protease subunit 1 [Beta vulgaris subsp. vulgaris]	0.00423186	2.10853
LOC104888173	104888173	XM_010673060.3	XP_010671362.1//PREDICTED: cytochrome b5 [Beta vulgaris subsp. vulgaris]	1.06e-05	2.10812
LOC104902984	104902984	XM_010690946.3	XP_010689248.1//PREDICTED: pheophorbide a oxygenase, chloroplastic [Beta vulgaris subsp. vulgaris]	5.6e-07	2.10796
LOC125498661	125498661	XR_007275508.1,XR_007275509.1	NA	3.55e-07	2.10721
LOC104903254	104903254	BGI_novel_T011298,XM_010691266.3,XM_048636024.1,XR_791443.3	BAT85705.1//hypothetical protein VIGAN_04328000 [Vigna angularis var. angularis];XP_010689568.1//PREDICTED: WD repeat-containing protein 20 [Beta vulgaris subsp. vulgaris]	0.000476753	2.10603
LOC104885204	104885204	BGI_novel_T010400,XM_010669905.3	XP_010668207.1//PREDICTED: proteasome subunit alpha type-1-A-like [Beta vulgaris subsp. vulgaris]	0.00125698	2.10601
LOC104894738	104894738	XM_010681044.3	XP_010679346.1//PREDICTED: vacuolar protein sorting-associated protein 52 A [Beta vulgaris subsp. vulgaris]	2.93e-06	2.10545
LOC104890823	104890823	XM_010676423.2,XM_019249005.2	XP_019104550.1//PREDICTED: acyl-CoA-binding domain-containing protein 4 isoform X2 [Beta vulgaris subsp. vulgaris];XP_010674725.1//PREDICTED: acyl-CoA-binding domain-containing protein 4 isoform X1 [Beta vulgaris subsp. vulgaris]	3.52e-06	2.10515
LOC104898495	104898495	BGI_novel_T008480,XM_010685584.3	XP_010683886.1//PREDICTED: enolase [Beta vulgaris subsp. vulgaris]	2.12e-05	2.10262
LOC104888095	104888095	BGI_novel_T002634,BGI_novel_T002635,BGI_novel_T002636,BGI_novel_T002637,XM_048640810.1,XM_048640811.1,XM_048640812.1,XM_048640813.1,XM_048640814.1,XM_048640815.1,XM_048640817.1,XM_048640818.1,XM_048640819.1,XM_048640820.1,XR_007272375.1,XR_007272376.1	XP_010671251.1//PREDICTED: membrane protein of ER body-like protein isoform X4 [Beta vulgaris subsp. vulgaris];XP_010671249.1//PREDICTED: membrane protein of ER body-like protein isoform X2 [Beta vulgaris subsp. vulgaris];XP_010671255.1//PREDICTED: uncharacterized protein LOC104888095 isoform X7 [Beta vulgaris subsp. vulgaris];XP_010671248.1//PREDICTED: membrane protein of ER body-like protein isoform X1 [Beta vulgaris subsp. vulgaris];XP_010671253.1//PREDICTED: membrane protein of ER body-like protein isoform X6 [Beta vulgaris subsp. vulgaris]	0.000823989	2.10256
LOC104896770	104896770	BGI_novel_T007107,XM_010683562.3,XR_790516.3,XR_790517.3	XP_010681864.1//PREDICTED: uncharacterized protein LOC104896770 [Beta vulgaris subsp. vulgaris]	8.87e-05	2.10256
LOC104895251	104895251	XM_010681712.3,XM_048643698.1	XP_021842696.1//putative UDP-glucuronate:xylan alpha-glucuronosyltransferase 3 [Spinacia oleracea]	0.000883245	2.10216
LOC104905476	104905476	XM_010694034.3	XP_010692336.1//PREDICTED: phospholipase D gamma 1 [Beta vulgaris subsp. vulgaris]	0.000235322	2.10091
LOC104890974	104890974	XM_010676600.3,XR_789735.3	XP_010674902.1//PREDICTED: serine/threonine-protein kinase EDR1 [Beta vulgaris subsp. vulgaris]	1.21e-05	2.10052
LOC104892574	104892574	BGI_novel_T006312,XM_019249463.2,XM_048645004.1	XP_019105008.1//PREDICTED: uncharacterized protein LOC104892574 [Beta vulgaris subsp. vulgaris]	0.00127301	2.10016
LOC104891687	104891687	BGI_novel_T003972,XM_010677416.3,XM_010677417.3,XM_010677418.3	XP_010675718.1//PREDICTED: uncharacterized protein LOC104891687 isoform X1 [Beta vulgaris subsp. vulgaris];XP_010675719.1//PREDICTED: uncharacterized protein LOC104891687 isoform X2 [Beta vulgaris subsp. vulgaris];XP_010675720.1//PREDICTED: uncharacterized protein LOC104891687 isoform X3 [Beta vulgaris subsp. vulgaris]	0.00915175	2.09987
LOC104890618	104890618	BGI_novel_T004751,XM_019248962.2,XM_019248966.2,XM_048643336.1,XM_048643337.1,XM_048643338.1	XP_019104511.1//PREDICTED: transcription factor PIF3 isoform X3 [Beta vulgaris subsp. vulgaris];XP_019104506.1//PREDICTED: transcription factor PIF3 isoform X1 [Beta vulgaris subsp. vulgaris]	0.0002686	2.09931
LOC104893823	104893823	XM_010679961.3,XM_010679962.3	XP_010678263.1//PREDICTED: clathrin interactor EPSIN 2 [Beta vulgaris subsp. vulgaris]	0.000159426	2.09916
LOC104899289	104899289	XM_010686452.3	XP_010684754.1//PREDICTED: zerumbone synthase isoform X1 [Beta vulgaris subsp. vulgaris]	0.000900358	2.09914
LOC104900987	104900987	XM_010688527.3,XM_010688528.3	XP_010686829.1//PREDICTED: autophagy-related protein 8C [Beta vulgaris subsp. vulgaris]	6.52e-06	2.09889
LOC104892965	104892965	XM_010678991.3,XM_048644833.1	XP_010677293.1//PREDICTED: ribose-phosphate pyrophosphokinase 2, chloroplastic [Beta vulgaris subsp. vulgaris]	0.00100933	2.09857
LOC104892541	104892541	XM_010678503.3	XP_010676805.1//PREDICTED: uncharacterized protein LOC104892541 [Beta vulgaris subsp. vulgaris]	0.00118703	2.09839
LOC104892257	104892257	XM_010678132.3	XP_021754215.1//uncharacterized protein LOC110719559 [Chenopodium quinoa]	0.00150323	2.09834
LOC104907800	104907800	XM_010696789.3	XP_010695091.1//PREDICTED: exocyst complex component EXO70A1 [Beta vulgaris subsp. vulgaris]	6.1e-06	2.09827
LOC104891423	104891423	BGI_novel_T004155,XM_010677116.3	XP_010675418.1//PREDICTED: probable beta-1,3-galactosyltransferase 14 isoform X1 [Beta vulgaris subsp. vulgaris]	1.14e-05	2.09682
LOC104903179	104903179	XM_010691179.3	XP_010689481.1//PREDICTED: GDP-Man:Man(3)GlcNAc(2)-PP-Dol alpha-1,2-mannosyltransferase [Beta vulgaris subsp. vulgaris]	0.000218188	2.0953
LOC104907111	104907111	BGI_novel_T004056,XM_010695994.3	XP_010694296.1//PREDICTED: uncharacterized protein At5g01610 [Beta vulgaris subsp. vulgaris]	0.00131139	2.09528
LOC104892416	104892416	XM_010678343.3	XP_010676645.1//PREDICTED: protein cornichon homolog 4 [Beta vulgaris subsp. vulgaris]	2.96e-06	2.09493
LOC104897628	104897628	XM_010684556.3	XP_010682858.1//PREDICTED: uncharacterized protein LOC104897628 isoform X1 [Beta vulgaris subsp. vulgaris]	0.00840061	2.09474
LOC104903906	104903906	XM_010692047.3	XP_010690349.1//PREDICTED: probable L-type lectin-domain containing receptor kinase S.7 [Beta vulgaris subsp. vulgaris]	4.73e-05	2.09464
LOC104905120	104905120	XM_010693569.3	XP_010691871.1//PREDICTED: tubulin beta chain [Beta vulgaris subsp. vulgaris]	0.000606128	2.09364
LOC104906427	104906427	XM_010695172.3	XP_010693474.1//PREDICTED: E3 ubiquitin-protein ligase XBAT33 [Beta vulgaris subsp. vulgaris]	5.56e-05	2.09068
LOC104884731	104884731	XM_010669417.3,XM_010669418.3,XM_019247663.2	XP_010667719.1//PREDICTED: glyoxylate/hydroxypyruvate reductase HPR3-like [Beta vulgaris subsp. vulgaris]	2.03e-05	2.09019
LOC104900738	104900738	XM_010688242.3	XP_010686544.1//PREDICTED: clathrin light chain 2 [Beta vulgaris subsp. vulgaris]	4.15e-06	2.0893
LOC104889777	104889777	XM_010675083.3	XP_010673385.1//PREDICTED: adenosylhomocysteinase [Beta vulgaris subsp. vulgaris]	0.000107274	2.08907
LOC104888863	104888863	BGI_novel_T003096,BGI_novel_T003097,XM_010673972.3,XM_010673976.3	XP_010672278.1//PREDICTED: small G protein signaling modulator 1 isoform X4 [Beta vulgaris subsp. vulgaris];XP_010672276.1//PREDICTED: small G protein signaling modulator 1 isoform X2 [Beta vulgaris subsp. vulgaris];XP_010672274.1//PREDICTED: small G protein signaling modulator 1 isoform X1 [Beta vulgaris subsp. vulgaris];XP_010672277.1//PREDICTED: small G protein signaling modulator 1 isoform X3 [Beta vulgaris subsp. vulgaris]	1.58e-06	2.0887
LOC104892228	104892228	XM_010678094.3	XP_021838407.1//respiratory burst oxidase homolog protein A [Spinacia oleracea]	1.09e-06	2.08866
LOC104903799	104903799	BGI_novel_T010634,XM_019251916.2,XM_048636462.1,XM_048636463.1	XP_010690211.1//PREDICTED: protein-S-isoprenylcysteine O-methyltransferase A [Beta vulgaris subsp. vulgaris];XP_021774249.1//protein-S-isoprenylcysteine O-methyltransferase A-like [Chenopodium quinoa]	0.000125232	2.08662
LOC104894876	104894876	XM_010681228.3	XP_010679530.1//PREDICTED: probable beta-1,4-xylosyltransferase IRX14 [Beta vulgaris subsp. vulgaris]	0.0002582	2.08455
LOC104895843	104895843	XM_010682472.2	XP_010680774.1//PREDICTED: tubulin alpha-2 chain [Beta vulgaris subsp. vulgaris]	0.00782655	2.08449
LOC104902118	104902118	XM_010689800.3	XP_010688102.1//PREDICTED: GDP-mannose transporter GONST4 [Beta vulgaris subsp. vulgaris]	0.000574929	2.08437
LOC104897076	104897076	XM_010683886.3	XP_010682188.1//PREDICTED: endoglucanase 25 [Beta vulgaris subsp. vulgaris]	4.54e-06	2.08383
LOC104903339	104903339	XM_010691365.3	XP_010689667.1//PREDICTED: proteasome subunit alpha type-3 [Beta vulgaris subsp. vulgaris]	0.000782734	2.08383
LOC104906950	104906950	BGI_novel_T003225,XM_010695788.3,XM_019252510.2	XP_019108055.1//PREDICTED: CBL-interacting serine/threonine-protein kinase 1 isoform X2 [Beta vulgaris subsp. vulgaris];XP_010694090.1//PREDICTED: CBL-interacting serine/threonine-protein kinase 1 isoform X1 [Beta vulgaris subsp. vulgaris]	0.0143832	2.08311
LOC104901383	104901383	XM_010688949.3	XP_010687251.1//PREDICTED: probable arabinosyltransferase ARAD1 [Beta vulgaris subsp. vulgaris]	0.000164505	2.08172
LOC104887644	104887644	BGI_novel_T001369,XM_019248051.2,XM_048638161.1	XP_019103596.1//PREDICTED: uncharacterized membrane protein At1g06890 [Beta vulgaris subsp. vulgaris];KAE7996505.1//hypothetical protein FH972_001220 [Carpinus fangiana]	0.000295937	2.08166
LOC104894212	104894212	XM_010680397.3	XP_010678699.1//PREDICTED: succinate dehydrogenase subunit 7A, mitochondrial [Beta vulgaris subsp. vulgaris]	0.000612429	2.08099
LOC104904386	104904386	XM_010692616.3,XM_010692617.3,XM_048636511.1,XM_048636512.1	XP_010690918.1//PREDICTED: thioredoxin M3, chloroplastic [Beta vulgaris subsp. vulgaris]	0.00157547	2.08088
LOC104897738	104897738	BGI_novel_T006768,XM_010684681.3	XP_021762479.1//mitochondrial phosphate carrier protein 3, mitochondrial-like [Chenopodium quinoa];XP_010682983.1//PREDICTED: mitochondrial phosphate carrier protein 3, mitochondrial [Beta vulgaris subsp. vulgaris]	0.000180431	2.08081
LOC104901998	104901998	XM_010689640.3	XP_010687942.1//PREDICTED: actin-related protein 6 [Beta vulgaris subsp. vulgaris]	2.33e-06	2.08067
LOC104899913	104899913	BGI_novel_T008043,XM_010687203.3,XM_048648530.1	XP_010685505.1//PREDICTED: NADH--cytochrome b5 reductase 1 [Beta vulgaris subsp. vulgaris]	1.59e-06	2.08037
LOC104887157	104887157	XR_789314.3	KMT17428.1//hypothetical protein BVRB_2g038800 [Beta vulgaris subsp. vulgaris]	7.71e-07	2.07986
LOC104905344	104905344	XM_010693856.3,XM_010693857.3,XM_048640517.1	XP_010692158.1//PREDICTED: protein transport protein SEC16B homolog [Beta vulgaris subsp. vulgaris]	2.69e-05	2.07953
LOC104886629	104886629	BGI_novel_T000166,BGI_novel_T000167,XM_010671101.3,XM_010671109.3,XM_019247930.2,XM_048637264.1,XM_048637312.1,XR_007270140.1,XR_007270141.1	XP_010669403.1//PREDICTED: mitochondrial carrier protein MTM1 isoform X1 [Beta vulgaris subsp. vulgaris]	1.49e-05	2.0789
LOC104892509	104892509	XM_010678466.3	XP_010676768.1//PREDICTED: uncharacterized protein LOC104892509 [Beta vulgaris subsp. vulgaris]	0.000288796	2.07868
LOC104904022	104904022	XM_010692196.3	XP_010690498.1//PREDICTED: actin-1 [Beta vulgaris subsp. vulgaris]	0.000284905	2.07792
LOC104890662	104890662	XM_010676234.3,XM_010676235.3	XP_010674536.1//PREDICTED: uncharacterized protein LOC104890662 [Beta vulgaris subsp. vulgaris]	0.00025505	2.07723
LOC104904551	104904551	XM_010692828.3	XP_010691130.1//PREDICTED: keratinocyte-associated protein 2 [Beta vulgaris subsp. vulgaris]	0.000133236	2.07716
LOC104894525	104894525	XM_010680778.3	XP_021717959.1//uncharacterized protein LOC110685747 [Chenopodium quinoa]	3.67e-05	2.07698
LOC104902405	104902405	XM_010690178.3	XP_010688480.1//PREDICTED: replication protein A 32 kDa subunit B [Beta vulgaris subsp. vulgaris]	0.00276322	2.07517
LOC104907051	104907051	XM_010695909.3,XM_010695910.3	XP_021758833.1//U5 small nuclear ribonucleoprotein 40 kDa protein-like [Chenopodium quinoa]	4.96e-06	2.07262
LOC104899428	104899428	BGI_novel_T008853,BGI_novel_T008854,BGI_novel_T008855,XM_048648117.1	XP_021864482.1//probable LRR receptor-like serine/threonine-protein kinase At1g56140 isoform X2 [Spinacia oleracea];XP_010684922.1//PREDICTED: probable LRR receptor-like serine/threonine-protein kinase At1g56140 [Beta vulgaris subsp. vulgaris]	0.00277834	2.0726
LOC104888516	104888516	XM_010673524.3,XM_010673525.3	XP_010671826.1//PREDICTED: uncharacterized protein LOC104888516 [Beta vulgaris subsp. vulgaris]	1.82e-06	2.072
LOC104886894	104886894	XM_010671426.3	XP_010669728.1//PREDICTED: reticulon-like protein B4 [Beta vulgaris subsp. vulgaris]	8.49e-05	2.07194
LOC104883833	104883833	XM_010668396.3	XP_010666698.1//PREDICTED: SPX and EXS domain-containing protein 1 [Beta vulgaris subsp. vulgaris]	0.000345314	2.07094
LOC104901758	104901758	XM_010689362.3	XP_010687664.1//PREDICTED: sodium-coupled neutral amino acid transporter 4 [Beta vulgaris subsp. vulgaris]	0.000102236	2.0703
LOC104896608	104896608	XM_010683373.3,XM_010683374.3	XP_010681675.1//PREDICTED: actin-interacting protein 1-1 [Beta vulgaris subsp. vulgaris]	6.16e-06	2.06922
LOC104902625	104902625	XM_010690470.3,XM_010690479.3,XM_019249973.2,XM_048637725.1,XM_048637726.1,XM_048637727.1	XP_010688781.1//PREDICTED: NAC transcription factor 29-like isoform X2 [Beta vulgaris subsp. vulgaris];XP_010688772.1//PREDICTED: NAC transcription factor 29-like isoform X1 [Beta vulgaris subsp. vulgaris];XP_019105518.1//PREDICTED: NAC domain-containing protein 72-like isoform X3 [Beta vulgaris subsp. vulgaris]	2.49e-05	2.06879
LOC104904363	104904363	BGI_novel_T010866,XM_010692590.3,XM_048635918.1,XM_048635919.1,XM_048635921.1,XM_048635922.1	XP_010690892.1//PREDICTED: cyclase-associated protein 1 [Beta vulgaris subsp. vulgaris]	6.94e-05	2.06875
LOC104897727	104897727	XM_010684702.3,XM_048643603.1	XP_010683004.1//PREDICTED: protein NRT1/ PTR FAMILY 5.10 [Beta vulgaris subsp. vulgaris]	0.00149836	2.06854
LOC104895389	104895389	XM_010681881.3	XP_010680183.1//PREDICTED: protein DMR6-LIKE OXYGENASE 1 [Beta vulgaris subsp. vulgaris]	0.00184757	2.06818
LOC104889357	104889357	BGI_novel_T003561,BGI_novel_T003562,XM_010674551.3	XP_010672853.1//PREDICTED: protein N-terminal glutamine amidohydrolase isoform X1 [Beta vulgaris subsp. vulgaris]	0.00769164	2.06733
LOC104894783	104894783	XM_010681102.3	XP_010679404.1//PREDICTED: peptidyl-prolyl cis-trans isomerase CYP21-4 [Beta vulgaris subsp. vulgaris]	1.85e-06	2.06696
LOC104898768	104898768	BGI_novel_T008620,XM_010685870.3	XP_010684172.1//PREDICTED: uncharacterized protein LOC104898768 [Beta vulgaris subsp. vulgaris]	5.75e-06	2.06581
LOC104889444	104889444	BGI_novel_T003617,XM_010674667.3	XP_021746970.1//probable methyltransferase PMT7 [Chenopodium quinoa];XP_010672969.1//PREDICTED: probable methyltransferase PMT7 [Beta vulgaris subsp. vulgaris]	0.000423116	2.06549
LOC104908855	104908855	XM_010698021.3	XP_010696323.1//PREDICTED: tankyrase [Beta vulgaris subsp. vulgaris]	2.88e-05	2.06525
LOC104889638	104889638	XM_010674905.2	XP_010673207.1//PREDICTED: probable protein S-acyltransferase 4 [Beta vulgaris subsp. vulgaris]	0.0153	2.06495
LOC104897308	104897308	BGI_novel_T011564,XM_019250383.2,XM_048637488.1	XP_019105928.1//PREDICTED: proteasome subunit beta type-7-A-like [Beta vulgaris subsp. vulgaris]	0.000642199	2.06344
LOC104896947	104896947	XM_010683733.3	XP_010682035.1//PREDICTED: ras-related protein RABD1 [Beta vulgaris subsp. vulgaris]	0.000107228	2.06338
LOC104903526	104903526	XM_010691572.3	XP_010689874.1//PREDICTED: syntaxin-31 [Beta vulgaris subsp. vulgaris]	0.00299268	2.06323
LOC104888058	104888058	XM_010672890.3,XM_048640809.1	XP_010671192.1//PREDICTED: uncharacterized protein LOC104888058 [Beta vulgaris subsp. vulgaris]	0.000497736	2.0631
LOC104895576	104895576	XM_010682133.3	XP_021854678.1//CDPK-related kinase 5 isoform X2 [Spinacia oleracea]	0.00183473	2.06286
LOC104892595	104892595	XM_010678574.3,XM_010678575.3,XM_048644981.1,XM_048644982.1	XP_010676876.1//PREDICTED: protein yippee-like At4g27745 isoform X1 [Beta vulgaris subsp. vulgaris]	6.83e-06	2.06219
LOC104902604	104902604	XM_010690433.2	XP_010688735.1//PREDICTED: protein S-acyltransferase 11 [Beta vulgaris subsp. vulgaris]	0.000516474	2.06189
LOC104891564	104891564	BGI_novel_T004122,XM_010677270.3,XM_019249123.2	XP_010675572.1//PREDICTED: probable ubiquitin-conjugating enzyme E2 26 isoform X1 [Beta vulgaris subsp. vulgaris];XP_019104668.1//PREDICTED: putative ubiquitin-conjugating enzyme E2 38 isoform X2 [Beta vulgaris subsp. vulgaris]	8.05e-06	2.05986
LOC104887043	104887043	XM_010671627.3	XP_010669929.1//PREDICTED: CAAX prenyl protease 1 homolog [Beta vulgaris subsp. vulgaris]	5.16e-05	2.05932
LOC104901947	104901947	XM_010689576.3	XP_010687878.1//PREDICTED: synaptotagmin-5 [Beta vulgaris subsp. vulgaris]	5.18e-06	2.05915
LOC104887207	104887207	BGI_novel_T001382,XM_048638180.1,XM_048638181.1,XM_048638182.1,XM_048638183.1	KMT17437.1//hypothetical protein BVRB_2g038890 [Beta vulgaris subsp. vulgaris];XP_010670106.1//PREDICTED: dihydrolipoyllysine-residue acetyltransferase component 1 of pyruvate dehydrogenase complex, mitochondrial [Beta vulgaris subsp. vulgaris]	1.71e-06	2.05852
LOC104903330	104903330	XM_010691345.3	XP_010689647.1//PREDICTED: uncharacterized protein C57A10.07 [Beta vulgaris subsp. vulgaris]	7.86e-05	2.05807
LOC104905848	104905848	XM_010694486.3,XM_048644817.1	XP_010692788.1//PREDICTED: uncharacterized protein LOC104905848 [Beta vulgaris subsp. vulgaris];KMS99571.1//hypothetical protein BVRB_1g022660 [Beta vulgaris subsp. vulgaris]	1.45e-05	2.05781
LOC104883949	104883949	XM_010668528.3,XM_010668529.3	XP_010666830.1//PREDICTED: uncharacterized protein LOC104883949 isoform X1 [Beta vulgaris subsp. vulgaris];XP_010666831.1//PREDICTED: uncharacterized protein LOC104883949 isoform X2 [Beta vulgaris subsp. vulgaris]	0.0111125	2.05737
LOC104901313	104901313	BGI_novel_T009970,XM_010688875.3,XR_007268709.1	XP_010687177.1//PREDICTED: serine/threonine-protein kinase STY8 [Beta vulgaris subsp. vulgaris]	8.84e-05	2.05647
LOC104899511	104899511	XM_010686709.3,XM_010686710.3	XP_010685011.1//PREDICTED: phosphatidylinositol/phosphatidylcholine transfer protein SFH9 isoform X1 [Beta vulgaris subsp. vulgaris];XP_010685012.1//PREDICTED: phosphatidylinositol/phosphatidylcholine transfer protein SFH9 isoform X2 [Beta vulgaris subsp. vulgaris]	4.23e-06	2.05598
LOC104898659	104898659	XM_010685764.3	XP_010684066.1//PREDICTED: cell division cycle protein 48 homolog [Beta vulgaris subsp. vulgaris]	0.00447665	2.05588
LOC104887703	104887703	XM_010672410.3	XP_010670712.1//PREDICTED: 26S protease regulatory subunit 8 homolog A [Beta vulgaris subsp. vulgaris]	1.63e-06	2.05522
LOC104892337	104892337	XM_010678241.3	XP_010676543.1//PREDICTED: plant UBX domain-containing protein 8 [Beta vulgaris subsp. vulgaris]	7e-05	2.05499
LOC104902676	104902676	XM_010690534.3	XP_010688836.1//PREDICTED: uncharacterized protein LOC104902676 [Beta vulgaris subsp. vulgaris]	2.12e-06	2.05467
LOC104889644	104889644	XM_010674911.3,XM_048640028.1	XP_010673213.1//PREDICTED: ubiquitin-conjugating enzyme E2 22 [Beta vulgaris subsp. vulgaris]	7.58e-08	2.05439
LOC104892488	104892488	XM_010678436.3,XM_048645049.1,XM_048645050.1	XP_010676738.1//PREDICTED: uncharacterized protein LOC104892488 [Beta vulgaris subsp. vulgaris]	0.000295366	2.05384
LOC104905771	104905771	XM_010694402.3,XM_048647220.1	XP_010692704.1//PREDICTED: BRASSINOSTEROID INSENSITIVE 1-associated receptor kinase 1-like [Beta vulgaris subsp. vulgaris]	0.000844993	2.05351
LOC104908894	104908894	XM_010698065.3	XP_010696367.1//PREDICTED: AUGMIN subunit 2 [Beta vulgaris subsp. vulgaris]	0.00495391	2.04963
LOC104885348	104885348	BGI_novel_T002078,XM_048639762.1,XM_048639763.1	XP_010668347.1//PREDICTED: probable glycosyltransferase At3g07620 [Beta vulgaris subsp. vulgaris]	0.015233	2.04751
LOC104895782	104895782	XM_010682379.3	XP_010680681.1//PREDICTED: ras GTPase-activating protein-binding protein 1 [Beta vulgaris subsp. vulgaris]	0.000197632	2.04731
LOC104903263	104903263	XM_048636261.1	XP_019107347.1//PREDICTED: DNA-binding protein S1FA [Beta vulgaris subsp. vulgaris]	6.93e-06	2.04722
LOC104888844	104888844	XM_010673942.3,XM_010673943.3,XM_048641146.1,XM_048641147.1	XP_010672244.1//PREDICTED: uncharacterized protein LOC104888844 [Beta vulgaris subsp. vulgaris]	2.34e-05	2.04689
LOC104892261	104892261	BGI_novel_T000052,XM_010678176.3	XP_010676478.1//PREDICTED: protein SENSITIVE TO PROTON RHIZOTOXICITY 1 [Beta vulgaris subsp. vulgaris]	2.39e-06	2.04596
LOC104901830	104901830	XM_010689454.3,XM_019251387.2	XP_010687756.1//PREDICTED: uncharacterized protein LOC104901830 isoform X1 [Beta vulgaris subsp. vulgaris];XP_019106932.1//PREDICTED: uncharacterized protein LOC104901830 isoform X2 [Beta vulgaris subsp. vulgaris]	8.55e-05	2.04564
LOC104890115	104890115	XM_010675486.3	XP_010673788.1//PREDICTED: 10 kDa chaperonin, mitochondrial [Beta vulgaris subsp. vulgaris]	0.00334476	2.04549
LOC104903996	104903996	XM_010692159.3	XP_010690461.1//PREDICTED: 5'-methylthioadenosine/S-adenosylhomocysteine nucleosidase 1 [Beta vulgaris subsp. vulgaris]	1.08e-05	2.04496
LOC104888109	104888109	XM_010672974.3,XM_019248474.2	XP_010671276.1//PREDICTED: uncharacterized protein LOC104888109 isoform X2 [Beta vulgaris subsp. vulgaris];XP_019104019.1//PREDICTED: uncharacterized protein LOC104888109 isoform X1 [Beta vulgaris subsp. vulgaris]	0.00960961	2.04483
LOC104891013	104891013	XM_010676645.3	XP_010674947.1//PREDICTED: acyl carrier protein 2, chloroplastic [Beta vulgaris subsp. vulgaris]	0.00202155	2.04363
LOC104905336	104905336	XM_010693840.3	XP_010692142.1//PREDICTED: protein transport protein Sec61 subunit beta [Beta vulgaris subsp. vulgaris]	0.00212803	2.04333
LOC104890635	104890635	BGI_novel_T004725,BGI_novel_T004726,BGI_novel_T004727,BGI_novel_T004728,BGI_novel_T004729,BGI_novel_T004730,XM_010676191.3,XM_010676192.3,XM_019248970.2	XP_021734542.1//uncharacterized protein LOC110701239 [Chenopodium quinoa];XP_019104515.1//PREDICTED: uncharacterized protein LOC104890635 isoform X2 [Beta vulgaris subsp. vulgaris]	0.00129086	2.04267
LOC104890514	104890514	XM_010676028.3	XP_021734683.1//chloride channel protein CLC-c-like isoform X1 [Chenopodium quinoa]	0.000469885	2.04142
LOC104898195	104898195	XM_010685235.3	XP_010683537.1//PREDICTED: CBL-interacting serine/threonine-protein kinase 14 [Beta vulgaris subsp. vulgaris]	0.000328592	2.0411
LOC104903272	104903272	BGI_novel_T011289,BGI_novel_T011290,XM_010691292.3,XR_007269464.1	KMT02103.1//hypothetical protein BVRB_9g208310 [Beta vulgaris subsp. vulgaris];XP_010689594.2//PREDICTED: uncharacterized protein LOC104903272 isoform X1 [Beta vulgaris subsp. vulgaris]	6.51e-07	2.04108
LOC104886754	104886754	XM_010671242.3,XM_010671243.3	XP_010669544.1//PREDICTED: tubulin-folding cofactor A [Beta vulgaris subsp. vulgaris]	1.46e-09	2.04102
LOC104900876	104900876	XM_010688410.3,XM_048645529.1	XP_010686712.1//PREDICTED: monosaccharide-sensing protein 2 [Beta vulgaris subsp. vulgaris]	0.0017651	2.03927
LOC104896951	104896951	BGI_novel_T007069,BGI_novel_T007070,BGI_novel_T007071,BGI_novel_T007072,BGI_novel_T007073,BGI_novel_T007074,BGI_novel_T007075,XM_010683736.3,XM_010683739.3,XM_010683740.3,XM_010683741.3,XM_019250340.2,XM_048647365.1,XM_048647366.1,XM_048647367.1,XM_048647368.1,XM_048647369.1	XP_010682038.1//PREDICTED: non-lysosomal glucosylceramidase isoform X1 [Beta vulgaris subsp. vulgaris];XP_010682043.1//PREDICTED: non-lysosomal glucosylceramidase isoform X2 [Beta vulgaris subsp. vulgaris];XP_010682044.1//PREDICTED: non-lysosomal glucosylceramidase isoform X4 [Beta vulgaris subsp. vulgaris];XP_021727393.1//non-lysosomal glucosylceramidase-like isoform X1 [Chenopodium quinoa]	9.29e-07	2.03871
LOC104895812	104895812	XM_010682424.3	XP_010680726.1//PREDICTED: probable mitochondrial-processing peptidase subunit beta, mitochondrial [Beta vulgaris subsp. vulgaris]	1.43e-05	2.0382
LOC104894450	104894450	XM_010680677.3,XM_019249751.2	XP_010678979.1//PREDICTED: uncharacterized protein LOC104894450 isoform X1 [Beta vulgaris subsp. vulgaris];XP_019105296.1//PREDICTED: uncharacterized protein LOC104894450 isoform X2 [Beta vulgaris subsp. vulgaris]	0.000369054	2.03787
LOC104899741	104899741	XM_010686998.3	XP_010685300.1//PREDICTED: cation/calcium exchanger 4 [Beta vulgaris subsp. vulgaris]	1.48e-06	2.03711
LOC104892185	104892185	XM_010678026.3	XP_010676328.1//PREDICTED: protein trichome birefringence-like 23 [Beta vulgaris subsp. vulgaris]	0.000574394	2.037
LOC104905402	104905402	XM_010693944.3	XP_010692246.1//PREDICTED: probable protein S-acyltransferase 14 [Beta vulgaris subsp. vulgaris]	0.000484828	2.03651
LOC104908660	104908660	XM_010697794.3,XR_007276013.1	XP_010696096.1//PREDICTED: disease resistance protein RPS2-like [Beta vulgaris subsp. vulgaris]	6.07e-05	2.03646
LOC104900564	104900564	XM_010688008.3	XP_010686310.1//PREDICTED: ubiquitin-like modifier-activating enzyme atg7 [Beta vulgaris subsp. vulgaris]	5.64e-05	2.03619
LOC104895033	104895033	XM_010681431.3	XP_021714524.1//sugar transporter ERD6-like 6 [Chenopodium quinoa]	0.000379316	2.03525
LOC104900022	104900022	BGI_novel_T007981,XM_010687338.3	XP_010685640.1//PREDICTED: cytosolic enolase 3 [Beta vulgaris subsp. vulgaris]	0.00276184	2.03471
LOC104904482	104904482	BGI_novel_T010954,XM_010692739.3	XP_010691041.1//PREDICTED: putative fucosyltransferase-like protein [Beta vulgaris subsp. vulgaris]	9.14e-05	2.03451
LOC104896081	104896081	XM_010682775.3	XP_010681077.1//PREDICTED: mitochondrial import inner membrane translocase subunit PAM16 like 2 [Beta vulgaris subsp. vulgaris]	3.9e-06	2.03265
LOC104888358	104888358	BGI_novel_T002791,XM_010673296.3	KAF5458691.1//hypothetical protein F2P56_022704 [Juglans regia];XP_021844188.1//dnaJ protein ERDJ2A-like [Spinacia oleracea]	7.97e-06	2.03192
LOC104884560	104884560	XM_010669236.3,XM_019247628.2,XR_788742.3	XP_010667538.1//PREDICTED: F-box protein SKIP23 [Beta vulgaris subsp. vulgaris]	0.00015326	2.03116
LOC104887927	104887927	BGI_novel_T002578,XM_010672714.3,XM_010672715.3	XP_021847688.1//probable methyltransferase PMT3 [Spinacia oleracea]	0.000988813	2.03095
LOC104894902	104894902	BGI_novel_T007792,XM_010681265.3	XP_010679567.1//PREDICTED: aspartic proteinase nepenthesin-2 [Beta vulgaris subsp. vulgaris]	3.78e-06	2.03036
LOC104886487	104886487	XM_010670935.3	XP_010669237.1//PREDICTED: uncharacterized protein LOC104886487 [Beta vulgaris subsp. vulgaris]	0.000136511	2.02959
LOC104904425	104904425	XM_010692669.3	XP_010690971.1//PREDICTED: allene oxide synthase-like [Beta vulgaris subsp. vulgaris]	0.014122	2.02933
LOC104899159	104899159	BGI_novel_T008749,XM_048647895.1	XP_010684601.1//PREDICTED: lipoyl synthase, chloroplastic-like [Beta vulgaris subsp. vulgaris];XP_010687262.1//PREDICTED: lipoyl synthase, chloroplastic isoform X1 [Beta vulgaris subsp. vulgaris]	3.07e-06	2.02852
LOC104883304	104883304	XM_010667792.3,XM_048636134.1	XP_010666094.1//PREDICTED: WRKY transcription factor 1 [Beta vulgaris subsp. vulgaris]	1e-06	2.02846
LOC104895384	104895384	XM_010681873.3	XP_010680175.1//PREDICTED: succinate--CoA ligase [ADP-forming] subunit beta, mitochondrial [Beta vulgaris subsp. vulgaris]	1.15e-08	2.02811
LOC104907094	104907094	XM_010695969.3	XP_010694271.1//PREDICTED: formin-like protein 5 [Beta vulgaris subsp. vulgaris]	0.000555186	2.028
LOC104906049	104906049	BGI_novel_T001257,XM_048639861.1	XP_019107832.1//PREDICTED: ubiquitin carboxyl-terminal hydrolase 36 [Beta vulgaris subsp. vulgaris]	9.57e-06	2.02794
LOC104908288	104908288	XM_010697379.3,XM_019252812.2,XM_048637915.1	XP_010695681.1//PREDICTED: uncharacterized protein LOC104908288 [Beta vulgaris subsp. vulgaris]	6.75e-05	2.02774
LOC104902730	104902730	XM_010690624.3	XP_010688926.1//PREDICTED: protein disulfide isomerase-like 2-3 [Beta vulgaris subsp. vulgaris]	0.000338288	2.02667
LOC104894553	104894553	BGI_novel_T005325,XM_010680812.3	XP_010679114.1//PREDICTED: BI1-like protein [Beta vulgaris subsp. vulgaris]	0.0143355	2.02505
LOC104892523	104892523	XM_010678482.3	XP_010676784.2//PREDICTED: dnaJ protein ERDJ3A [Beta vulgaris subsp. vulgaris]	0.014748	2.02447
LOC104892862	104892862	BGI_novel_T006212,BGI_novel_T006213,XM_019249496.2,XM_019249497.2,XM_048644924.1	XP_019105042.1//PREDICTED: palmitoyl-protein thioesterase 1-like isoform X2 [Beta vulgaris subsp. vulgaris];XP_019105041.1//PREDICTED: palmitoyl-protein thioesterase 1-like isoform X1 [Beta vulgaris subsp. vulgaris]	4.81e-06	2.02383
LOC104888560	104888560	XM_010673583.2	XP_010671885.1//PREDICTED: NAD-dependent malic enzyme 59 kDa isoform, mitochondrial [Beta vulgaris subsp. vulgaris]	9.71e-09	2.02365
LOC104897792	104897792	BGI_novel_T000844,XM_010684740.3	XP_010683042.1//PREDICTED: uncharacterized protein LOC104897792 [Beta vulgaris subsp. vulgaris]	1.36e-05	2.02097
LOC104899736	104899736	XM_010686992.3	XP_010685294.1//PREDICTED: uncharacterized protein LOC104899736 [Beta vulgaris subsp. vulgaris]	2.64e-05	2.02029
LOC104883626	104883626	XM_010668170.3	XP_010666472.1//PREDICTED: hydroxyethylthiazole kinase [Beta vulgaris subsp. vulgaris]	0.00108503	2.0201
LOC104907852	104907852	XM_010696860.3	XP_010695162.1//PREDICTED: vesicle-associated protein 1-1 [Beta vulgaris subsp. vulgaris]	0.00026935	2.02
LOC104903023	104903023	XM_010690989.3	XP_010689291.1//PREDICTED: GPI-anchored protein LLG1 [Beta vulgaris subsp. vulgaris]	9.92e-05	2.01896
LOC104883887	104883887	XM_010668455.3	XP_010666757.1//PREDICTED: zinc finger AN1 and C2H2 domain-containing stress-associated protein 11 [Beta vulgaris subsp. vulgaris]	0.000366275	2.0188
LOC104908102	104908102	XM_010697177.3	XP_021860097.1//F-box/kelch-repeat protein At1g74510-like [Spinacia oleracea]	0.00055605	2.01808
LOC104887267	104887267	XM_010671877.3,XM_010671878.2	XP_021770908.1//probable galacturonosyltransferase 14 [Chenopodium quinoa]	3.22e-05	2.01666
LOC104904315	104904315	BGI_novel_T010837,XM_010692532.3	XP_010690834.1//PREDICTED: uncharacterized protein LOC104904315 [Beta vulgaris subsp. vulgaris]	0.00149297	2.01666
LOC104890592	104890592	BGI_novel_T004762,BGI_novel_T004763,BGI_novel_T004764,BGI_novel_T004765,XM_048643377.1,XM_048643378.1,XM_048643379.1,XM_048643380.1,XM_048643382.1,XM_048643383.1,XM_048643384.1	KMT14072.1//hypothetical protein BVRB_4g078980 isoform A [Beta vulgaris subsp. vulgaris]	3.12e-05	2.01568
LOC104898321	104898321	XM_010685376.3	XP_010683678.1//PREDICTED: sorting nexin 1 [Beta vulgaris subsp. vulgaris]	1.81e-09	2.0151
LOC104894359	104894359	XM_010680577.3,XM_048644048.1	XP_010678879.1//PREDICTED: protein DEHYDRATION-INDUCED 19 homolog 5 [Beta vulgaris subsp. vulgaris]	0.00217921	2.01411
LOC104891836	104891836	XM_010677601.3	XP_010675903.1//PREDICTED: uncharacterized protein LOC104891836 [Beta vulgaris subsp. vulgaris]	6.62e-05	2.01348
LOC104890015	104890015	XM_010675371.3	XP_010673673.1//PREDICTED: cinnamoyl-CoA reductase 1 [Beta vulgaris subsp. vulgaris]	0.0113663	2.01307
LOC104893753	104893753	XM_010679884.3,XM_048644615.1,XM_048644616.1	XP_010678186.1//PREDICTED: ELMO domain-containing protein A [Beta vulgaris subsp. vulgaris]	4.22e-05	2.01297
LOC104888817	104888817	XM_010673911.3,XR_007272526.1	XP_010672213.1//PREDICTED: protein FAR1-RELATED SEQUENCE 5 isoform X1 [Beta vulgaris subsp. vulgaris]	4.3e-06	2.01248
LOC104908903	104908903	XM_048634186.1	XP_021866699.1//uncharacterized protein LOC110805403 isoform X1 [Spinacia oleracea]	0.00034841	2.01167
LOC104891451	104891451	XM_010677147.3	XP_010675449.1//PREDICTED: reticulon-4-interacting protein 1, mitochondrial [Beta vulgaris subsp. vulgaris]	3.16e-05	2.01158
LOC104896112	104896112	XM_010682812.3,XM_010682813.3	XP_010681114.1//PREDICTED: diacylglycerol O-acyltransferase 2 isoform X1 [Beta vulgaris subsp. vulgaris];XP_010681115.1//PREDICTED: diacylglycerol O-acyltransferase 2 isoform X2 [Beta vulgaris subsp. vulgaris]	3.82e-05	2.01124
LOC104900149	104900149	XM_010687505.3,XM_010687506.3,XM_010687507.3	XP_010685807.1//PREDICTED: UDP-glucuronic acid decarboxylase 5 [Beta vulgaris subsp. vulgaris]	2.94e-08	2.01009
LOC104884779	104884779	XM_010669473.3	XP_010667775.1//PREDICTED: serine/threonine-protein kinase EDR1 [Beta vulgaris subsp. vulgaris]	3.72e-05	2.0091
LOC104892594	104892594	XM_010678572.3,XM_010678573.3	XP_010676874.1//PREDICTED: probable serine/threonine-protein kinase WNK10 isoform X1 [Beta vulgaris subsp. vulgaris];XP_010676875.1//PREDICTED: serine/threonine-protein kinase WNK8 isoform X2 [Beta vulgaris subsp. vulgaris]	1.76e-07	2.00776
LOC104903435	104903435	XM_010691469.3,XM_048637427.1,XM_048637428.1	XP_010689771.1//PREDICTED: transcription initiation factor IIA subunit 2 [Beta vulgaris subsp. vulgaris]	3.72e-06	2.00753
LOC104888851	104888851	XM_010673954.3	XP_010672256.1//PREDICTED: 3beta-hydroxysteroid-dehydrogenase/decarboxylase [Beta vulgaris subsp. vulgaris]	0.000173601	2.00711
LOC104904926	104904926	XM_019251518.2	XP_019107063.1//PREDICTED: transcription factor 25 [Beta vulgaris subsp. vulgaris]	1.43e-05	2.00681
LOC104892615	104892615	BGI_novel_T006294,XM_010678596.3	XP_010676898.1//PREDICTED: metal-nicotianamine transporter YSL1-like [Beta vulgaris subsp. vulgaris]	0.00671997	2.00607
LOC104889831	104889831	BGI_novel_T005256,XM_010675153.3,XM_048643876.1,XM_048643877.1	XP_019104363.1//PREDICTED: 2-oxoisovalerate dehydrogenase subunit beta 1, mitochondrial isoform X2 [Beta vulgaris subsp. vulgaris];XP_010673455.1//PREDICTED: 2-oxoisovalerate dehydrogenase subunit beta 1, mitochondrial isoform X1 [Beta vulgaris subsp. vulgaris]	0.000873856	2.00582
LOC104901910	104901910	XM_010689536.3	XP_010687838.1//PREDICTED: protein OS-9 homolog [Beta vulgaris subsp. vulgaris]	7.96e-05	2.00563
LOC104908500	104908500	XM_010697617.3	XP_010695919.1//PREDICTED: receptor protein kinase-like protein ZAR1 [Beta vulgaris subsp. vulgaris]	0.000872345	2.00552
LOC104906718	104906718	XM_010695514.3	XP_010693816.1//PREDICTED: mitochondrial dicarboxylate/tricarboxylate transporter DTC [Beta vulgaris subsp. vulgaris]	0.000615634	2.00528
LOC104886591	104886591	XM_010671051.3,XM_048639102.1	XP_010669353.1//PREDICTED: probable 28S rRNA (cytosine-C(5))-methyltransferase [Beta vulgaris subsp. vulgaris]	0.00252569	2.00444
LOC104895098	104895098	XM_010681513.3	XP_010679815.1//PREDICTED: thioredoxin H1 [Beta vulgaris subsp. vulgaris]	0.00115065	2.00374
LOC104901740	104901740	XM_010689341.3	XP_021756823.1//serine carboxypeptidase II-2-like [Chenopodium quinoa]	0.00587806	2.00368
LOC104898485	104898485	XM_010685569.3	XP_010683871.1//PREDICTED: succinate dehydrogenase subunit 5, mitochondrial [Beta vulgaris subsp. vulgaris]	3.47e-05	2.00213
LOC104900588	104900588	XM_010688048.3	XP_010686350.1//PREDICTED: fructokinase-like 1, chloroplastic [Beta vulgaris subsp. vulgaris]	0.0145234	-2.00248
LOC125496849	125496849	XM_048642698.1	KMS98548.1//hypothetical protein BVRB_4g092370 [Beta vulgaris subsp. vulgaris]	0.017137	-2.0038
LOC104887241	104887241	XM_010671838.3	XP_010670140.1//PREDICTED: glutathione S-transferase DHAR3, chloroplastic [Beta vulgaris subsp. vulgaris]	0.00113969	-2.00407
LOC104886011	104886011	BGI_novel_T002038,XM_010670587.3,XM_048639821.1,XM_048639822.1	XP_010668880.1//PREDICTED: glutamyl-tRNA(Gln) amidotransferase subunit C, chloroplastic/mitochondrial [Beta vulgaris subsp. vulgaris]	0.00376234	-2.00649
LOC104894421	104894421	XM_010680642.3,XM_010680643.3	XP_010678944.1//PREDICTED: uncharacterized protein LOC104894421 isoform X1 [Beta vulgaris subsp. vulgaris];XP_010678945.1//PREDICTED: uncharacterized protein LOC104894421 isoform X2 [Beta vulgaris subsp. vulgaris]	0.00735558	-2.01067
LOC104906437	104906437	XM_010695182.3	XP_010693484.1//PREDICTED: oxygen-dependent coproporphyrinogen-III oxidase, chloroplastic [Beta vulgaris subsp. vulgaris]	0.0191563	-2.01229
LOC104888894	104888894	BGI_novel_T003128,XM_010674003.3,XM_010674004.3,XM_010674005.3	XP_010672307.1//PREDICTED: uncharacterized protein LOC104888894 isoform X2 [Beta vulgaris subsp. vulgaris];XP_010672305.1//PREDICTED: uncharacterized protein LOC104888894 isoform X1 [Beta vulgaris subsp. vulgaris]	0.00187861	-2.01698
LOC104884780	104884780	XM_010669474.3	XP_021838278.1//glycine dehydrogenase (decarboxylating), mitochondrial-like [Spinacia oleracea]	0.0045851	-2.0189
LOC104895980	104895980	XM_010682636.3	XP_010680938.1//PREDICTED: BTB/POZ domain-containing protein At3g50780 [Beta vulgaris subsp. vulgaris]	7.17e-06	-2.024
LOC104900090	104900090	XM_010687428.3	XP_010685730.1//PREDICTED: scarecrow-like protein 34 [Beta vulgaris subsp. vulgaris]	0.00404746	-2.0303
LOC104905116	104905116	XM_010693563.3	XP_010691865.1//PREDICTED: flavanone 3-dioxygenase [Beta vulgaris subsp. vulgaris]	0.0109203	-2.03049
LOC104894957	104894957	XM_010681341.3	XP_010679643.1//PREDICTED: protein SHORT-ROOT [Beta vulgaris subsp. vulgaris]	0.00904671	-2.03431
LOC104899994	104899994	XM_010687302.3,XM_010687303.3,XM_010687304.3	XP_010685604.1//PREDICTED: superoxide dismutase [Fe] 3, chloroplastic isoform X1 [Beta vulgaris subsp. vulgaris];XP_010685606.1//PREDICTED: superoxide dismutase [Fe] 3, chloroplastic isoform X2 [Beta vulgaris subsp. vulgaris]	0.00400989	-2.03731
LOC104902965	104902965	BGI_novel_T011366,BGI_novel_T011367,BGI_novel_T011368,XM_010690921.3,XM_048635917.1	XP_010689223.1//PREDICTED: ribulose-1,5 bisphosphate carboxylase/oxygenase large subunit N-methyltransferase, chloroplastic isoform X1 [Beta vulgaris subsp. vulgaris]	0.00302367	-2.0399
LOC104908591	104908591	BGI_novel_T008997,XM_010697714.3	XP_010696016.1//PREDICTED: ferredoxin-thioredoxin reductase catalytic chain, chloroplastic [Beta vulgaris subsp. vulgaris]	0.000869896	-2.04402
LOC104901624	104901624	XM_010689216.3	XP_010687518.1//PREDICTED: uncharacterized protein LOC104901624 [Beta vulgaris subsp. vulgaris]	0.000601237	-2.04969
LOC104885259	104885259	XM_010669960.3,XM_048639790.1	XP_010668262.1//PREDICTED: probable lactoylglutathione lyase, chloroplastic [Beta vulgaris subsp. vulgaris]	0.0115154	-2.05069
LOC104899831	104899831	XM_010687111.3	XP_010685413.1//PREDICTED: bifunctional nitrilase/nitrile hydratase NIT4A [Beta vulgaris subsp. vulgaris]	0.00933132	-2.05181
LOC104905846	104905846	XM_010694481.3,XM_010694483.3,XM_048644848.1,XM_048644852.1,XM_048644855.1	XP_010692783.1//PREDICTED: uncharacterized protein LOC104905846 isoform X1 [Beta vulgaris subsp. vulgaris];XP_010692785.1//PREDICTED: uncharacterized protein LOC104905846 isoform X2 [Beta vulgaris subsp. vulgaris]	0.00236061	-2.05234
LOC104898117	104898117	BGI_novel_T008551,XM_010685133.3,XM_048647907.1	XP_010683435.1//PREDICTED: probable LRR receptor-like serine/threonine-protein kinase At1g06840 [Beta vulgaris subsp. vulgaris]	0.00586883	-2.05373
LOC104890207	104890207	XM_010675601.3	XP_010673903.1//PREDICTED: uncharacterized protein LOC104890207 [Beta vulgaris subsp. vulgaris]	0.00858393	-2.05421
LOC104905761	104905761	XM_010694383.3,XM_010694385.3	XP_010692687.1//PREDICTED: phosphoglycerate mutase-like protein 1 isoform X2 [Beta vulgaris subsp. vulgaris];XP_010692685.2//PREDICTED: phosphoglycerate mutase-like protein 1 isoform X1 [Beta vulgaris subsp. vulgaris]	0.00773132	-2.05589
LOC104893138	104893138	BGI_novel_T006020,XM_010679220.3,XM_010679221.3,XM_010679222.3,XM_048644699.1	XP_010677524.1//PREDICTED: uncharacterized protein LOC104893138 isoform X2 [Beta vulgaris subsp. vulgaris];XP_010677522.1//PREDICTED: uncharacterized protein LOC104893138 isoform X1 [Beta vulgaris subsp. vulgaris]	0.0162163	-2.05744
LOC104908141	104908141	BGI_novel_T005936,BGI_novel_T005937,BGI_novel_T005938,BGI_novel_T005939,BGI_novel_T005940,BGI_novel_T005941,BGI_novel_T005942,BGI_novel_T005943,BGI_novel_T005944,BGI_novel_T005945,BGI_novel_T005946,XM_010697222.3,XM_019252762.2,XM_048644632.1,XM_048644633.1,XM_048644634.1,XM_048644635.1,XM_048644636.1,XM_048644637.1,XM_048644638.1,XR_007274365.1,XR_007274366.1,XR_007274367.1	XP_019108307.1//PREDICTED: probable starch synthase 4, chloroplastic/amyloplastic isoform X5 [Beta vulgaris subsp. vulgaris];XP_019108305.1//PREDICTED: probable starch synthase 4, chloroplastic/amyloplastic isoform X3 [Beta vulgaris subsp. vulgaris];XP_019108304.1//PREDICTED: probable starch synthase 4, chloroplastic/amyloplastic isoform X1 [Beta vulgaris subsp. vulgaris];XP_019108306.1//PREDICTED: probable starch synthase 4, chloroplastic/amyloplastic isoform X4 [Beta vulgaris subsp. vulgaris];XP_010695524.1//PREDICTED: probable starch synthase 4, chloroplastic/amyloplastic isoform X2 [Beta vulgaris subsp. vulgaris];KMS97619.1//hypothetical protein BVRB_5g125350 isoform A [Beta vulgaris subsp. vulgaris]	0.0137965	-2.05991
LOC104884156	104884156	XM_010668753.3	AFR11232.1//calcium dependent protein kinase 3 [Chenopodium album]	0.00314629	-2.06438
LOC104889196	104889196	BGI_novel_T003513,XM_010674353.3,XR_007272775.1	KMT15317.1//hypothetical protein BVRB_3g060230 isoform B [Beta vulgaris subsp. vulgaris];XP_010672655.1//PREDICTED: probable plastid-lipid-associated protein 13, chloroplastic [Beta vulgaris subsp. vulgaris]	0.00276499	-2.06465
LOC104895597	104895597	XM_010682155.3	XP_010680457.1//PREDICTED: dof zinc finger protein PBF [Beta vulgaris subsp. vulgaris]	0.0123825	-2.06579
LOC104896100	104896100	BGI_novel_T007349,BGI_novel_T007350,XM_010682802.3	XP_010681103.1//PREDICTED: uncharacterized protein LOC104896100 [Beta vulgaris subsp. vulgaris];XP_021759228.1//uncharacterized protein LOC110724143 [Chenopodium quinoa]	0.00278334	-2.06619
LOC104896328	104896328	XM_010683068.3	XP_010681370.1//PREDICTED: hippocampus abundant transcript-like protein 1 [Beta vulgaris subsp. vulgaris]	0.0184803	-2.06693
LOC104883759	104883759	XM_010668317.3	XP_010666619.1//PREDICTED: red chlorophyll catabolite reductase, chloroplastic [Beta vulgaris subsp. vulgaris]	0.00143599	-2.06836
LOC104904730	104904730	XM_010693092.3	XP_021862503.1//LOW QUALITY PROTEIN: IAA-amino acid hydrolase ILR1-like 3 [Spinacia oleracea]	0.000178186	-2.07034
LOC104906483	104906483	BGI_novel_T002899,BGI_novel_T002900,BGI_novel_T002901,XM_010695245.3,XM_010695246.3,XM_019252376.2,XM_048640158.1	XP_010693547.1//PREDICTED: protein ENHANCED DOWNY MILDEW 2 [Beta vulgaris subsp. vulgaris]	0.00456079	-2.07328
LOC104901657	104901657	XM_010689250.3	XP_010687552.1//PREDICTED: uncharacterized protein LOC104901657 [Beta vulgaris subsp. vulgaris]	0.004414	-2.07583
LOC104896066	104896066	XM_010682755.3,XM_010682756.3,XM_010682757.3,XM_048645765.1,XM_048645766.1	XP_010681057.1//PREDICTED: protein SLOW GREEN 1, chloroplastic [Beta vulgaris subsp. vulgaris]	0.000162046	-2.07985
LOC104898348	104898348	XM_010685409.3	XP_010683711.1//PREDICTED: signal recognition particle 54 kDa protein, chloroplastic [Beta vulgaris subsp. vulgaris]	0.00142666	-2.08909
LOC104894550	104894550	XM_010680807.3	XP_010679109.1//PREDICTED: caffeoylshikimate esterase [Beta vulgaris subsp. vulgaris]	0.00682702	-2.08946
LOC104901839	104901839	BGI_novel_T001208,XM_010689468.3	XP_010687770.1//PREDICTED: lecithin-cholesterol acyltransferase-like 1 [Beta vulgaris subsp. vulgaris]	0.00664707	-2.09291
LOC104895725	104895725	XM_010682299.3,XM_010682300.3	XP_010680602.1//PREDICTED: transcription factor TGA4 isoform X2 [Beta vulgaris subsp. vulgaris];XP_010680601.1//PREDICTED: transcription factor TGA4 isoform X1 [Beta vulgaris subsp. vulgaris]	0.00626852	-2.09326
LOC104897084	104897084	XM_010683901.3,XM_048647547.1	XP_010682203.1//PREDICTED: uncharacterized protein LOC104897084 [Beta vulgaris subsp. vulgaris]	0.00134706	-2.09799
LOC104884268	104884268	XM_010668889.3	XP_010667191.1//PREDICTED: photosynthetic NDH subunit of subcomplex B 1, chloroplastic [Beta vulgaris subsp. vulgaris]	0.00699711	-2.10235
LOC104887982	104887982	XM_010672779.3	XP_010671081.1//PREDICTED: uncharacterized protein LOC104887982 [Beta vulgaris subsp. vulgaris]	0.00573135	-2.10345
LOC104897722	104897722	XM_010684665.3,XM_048647653.1	XP_021851639.1//probable alpha-mannosidase At5g13980 [Spinacia oleracea]	0.0033671	-2.10578
LOC104891609	104891609	BGI_novel_T000577,BGI_novel_T000578,BGI_novel_T000579,BGI_novel_T000580,BGI_novel_T000581,BGI_novel_T000582,BGI_novel_T000583,BGI_novel_T000584,BGI_novel_T000585,BGI_novel_T000586,BGI_novel_T000587,BGI_novel_T000588,XM_010677320.3,XM_010677328.3,XM_010677335.3,XM_010677339.3,XM_010677341.3,XM_010677344.3,XM_048641869.1,XM_048641875.1,XR_007273080.1	XP_010675622.1//PREDICTED: 2-succinylbenzoate--CoA ligase, chloroplastic/peroxisomal isoform X1 [Beta vulgaris subsp. vulgaris];XP_010675630.1//PREDICTED: 2-succinylbenzoate--CoA ligase, chloroplastic/peroxisomal isoform X2 [Beta vulgaris subsp. vulgaris]	0.00860688	-2.11414
LOC104906145	104906145	XM_010694861.3	XP_010693163.2//PREDICTED: uncharacterized protein LOC104906145 [Beta vulgaris subsp. vulgaris]	0.00151927	-2.11952
LOC104903397	104903397	XM_010691423.3	XP_010689725.1//PREDICTED: ATP-dependent zinc metalloprotease FTSH 2, chloroplastic [Beta vulgaris subsp. vulgaris]	0.000381527	-2.12016
LOC104890612	104890612	XM_010676158.3,XM_010676159.3	XP_010674461.1//PREDICTED: FK506-binding protein 5 isoform X2 [Beta vulgaris subsp. vulgaris];XP_010674460.1//PREDICTED: FK506-binding protein 5 isoform X1 [Beta vulgaris subsp. vulgaris]	0.0191929	-2.12049
LOC104898078	104898078	BGI_novel_T000090,BGI_novel_T000091,BGI_novel_T000092,BGI_novel_T000093,BGI_novel_T000094,BGI_novel_T000095,BGI_novel_T000096,BGI_novel_T000097,XM_010685109.3,XM_019250380.2,XM_048644721.1,XM_048644753.1,XM_048644854.1,XR_007274481.1,XR_007274492.1,XR_007274502.1	XP_010685829.1//PREDICTED: uncharacterized protein LOC104900078 [Beta vulgaris subsp. vulgaris];XP_010683622.1//PREDICTED: uncharacterized protein LOC104898078 isoform X2 [Beta vulgaris subsp. vulgaris];XP_010683411.1//PREDICTED: uncharacterized protein LOC104898078 isoform X1 [Beta vulgaris subsp. vulgaris]	0.00839016	-2.12307
LOC104902880	104902880	XM_010690809.3	XP_021732333.1//ABC transporter G family member 3-like [Chenopodium quinoa]	0.00282899	-2.12319
LOC104893667	104893667	XM_010679796.2	XP_010678098.1//PREDICTED: uncharacterized protein At5g02240 [Beta vulgaris subsp. vulgaris]	0.000790171	-2.12512
LOC104896994	104896994	XM_010683792.3,XM_048646565.1,XM_048646566.1	XP_010682094.1//PREDICTED: 2-C-methyl-D-erythritol 4-phosphate cytidylyltransferase, chloroplastic [Beta vulgaris subsp. vulgaris]	0.013097	-2.13165
LOC104884667	104884667	BGI_novel_T009628,BGI_novel_T009629,BGI_novel_T009630,XM_010669353.3,XM_019247650.2,XM_048635264.1,XM_048635265.1,XM_048635266.1,XM_048635267.1	XP_010667655.1//PREDICTED: mechanosensitive ion channel protein 10 [Beta vulgaris subsp. vulgaris];XP_019103195.1//PREDICTED: mechanosensitive ion channel protein 10 [Beta vulgaris subsp. vulgaris]	0.0126344	-2.13978
LOC104894586	104894586	XM_010680852.3,XM_010680853.3,XM_010680854.3	XP_010679154.1//PREDICTED: tryptophan synthase alpha chain isoform X1 [Beta vulgaris subsp. vulgaris]	0.000137136	-2.14095
LOC104892949	104892949	BGI_novel_T006131,BGI_novel_T006132,XM_010678974.3,XM_010678975.3	XP_010677277.1//PREDICTED: sister chromatid cohesion 1 protein 2 isoform X2 [Beta vulgaris subsp. vulgaris];XP_010677276.1//PREDICTED: sister chromatid cohesion 1 protein 2 isoform X1 [Beta vulgaris subsp. vulgaris]	0.00197936	-2.1422
LOC104898642	104898642	XM_010685737.3	XP_021770572.1//ABC transporter B family member 1-like [Chenopodium quinoa]	0.0102724	-2.14368
LOC104907006	104907006	BGI_novel_T003345,XM_010695849.3,XM_019252521.2,XM_048641337.1,XM_048641338.1	AAT38758.1//Putative gag-pol polyprotein, identical [Solanum demissum];XP_010694151.1//PREDICTED: uncharacterized protein LOC104907006 [Beta vulgaris subsp. vulgaris]	0.00898378	-2.15308
LOC104889980	104889980	BGI_novel_T005181,BGI_novel_T005182,BGI_novel_T005183,BGI_novel_T005185,BGI_novel_T005186,BGI_novel_T005198,XM_010675330.3	XP_010673632.1//PREDICTED: uncharacterized protein LOC104889980 [Beta vulgaris subsp. vulgaris]	0.00554782	-2.15527
LOC104888523	104888523	XM_010673538.3,XM_010673539.3,XM_048640988.1	XP_010671839.1//PREDICTED: putative transporter arsB [Beta vulgaris subsp. vulgaris]	0.000939054	-2.15817
LOC104896729	104896729	XM_010683520.3,XM_048646668.1	XP_010681822.1//PREDICTED: uncharacterized protein LOC104896729 [Beta vulgaris subsp. vulgaris]	0.000616736	-2.159
LOC104882910	104882910	XM_010667328.3,XM_048635345.1	XP_010665630.2//PREDICTED: protease Do-like 5, chloroplastic [Beta vulgaris subsp. vulgaris]	0.00104704	-2.16399
LOC104889734	104889734	XM_010675031.3	XP_010673333.1//PREDICTED: xyloglucan endotransglucosylase/hydrolase protein 24-like [Beta vulgaris subsp. vulgaris]	0.00625339	-2.1689
LOC104899447	104899447	XM_010686643.3	XP_010684945.1//PREDICTED: probable pectate lyase 4 [Beta vulgaris subsp. vulgaris]	0.00366119	-2.16971
LOC104895766	104895766	XM_010682355.3	XP_021718370.1//PI-PLC X domain-containing protein At5g67130-like [Chenopodium quinoa]	0.00733895	-2.17004
LOC104903532	104903532	BGI_novel_T010481,XM_010691576.3,XM_010691577.3,XM_019251832.2	XP_010689878.1//PREDICTED: uncharacterized protein LOC104903532 isoform X1 [Beta vulgaris subsp. vulgaris];XP_019107377.1//PREDICTED: uncharacterized protein LOC104903532 isoform X3 [Beta vulgaris subsp. vulgaris]	0.0057283	-2.1711
LOC104889517	104889517	BGI_novel_T000340,BGI_novel_T000341,XM_010674759.3,XM_019248587.2	XP_010673061.1//PREDICTED: bifunctional nuclease 1 [Beta vulgaris subsp. vulgaris]	0.0125748	-2.1714
LOC104894202	104894202	NM_001303094.1	ABG34273.1//betaine-aldehyde dehydrogenase [Ophiopogon japonicus]	0.0156677	-2.17583
LOC104896499	104896499	BGI_novel_T007192,XM_010683243.3,XM_010683244.3,XM_048646644.1	XP_021843483.1//homocysteine S-methyltransferase 1 [Spinacia oleracea];XP_010681546.1//PREDICTED: homocysteine S-methyltransferase 1 isoform X2 [Beta vulgaris subsp. vulgaris]	0.000494343	-2.1816
LOC104899495	104899495	BGI_novel_T008919,XM_010686693.3,XM_048633667.1	XP_010684995.1//PREDICTED: transcription factor PIF1 [Beta vulgaris subsp. vulgaris]	0.00889493	-2.1831
LOC104893903	104893903	XM_010680039.3	XP_010678341.1//PREDICTED: serine carboxypeptidase-like 45 [Beta vulgaris subsp. vulgaris]	0.00857884	-2.18317
LOC104898583	104898583	XM_010685678.3,XM_010685679.3,XM_010685680.3	XP_010683980.1//PREDICTED: carotene epsilon-monooxygenase, chloroplastic [Beta vulgaris subsp. vulgaris]	0.00612357	-2.18362
LOC109133834	109133834	XM_019247697.2	XP_019103242.1//PREDICTED: ATP synthase subunit b', chloroplastic [Beta vulgaris subsp. vulgaris]	0.00106932	-2.19709
LOC104901951	104901951	BGI_novel_T009417,XM_010689582.3	XP_010687884.1//PREDICTED: heptahelical transmembrane protein 1 [Beta vulgaris subsp. vulgaris]	0.00751253	-2.20094
LOC104896716	104896716	XM_010683489.3,XM_019250315.2	XP_021845011.1//pentatricopeptide repeat-containing protein At1g10910, chloroplastic [Spinacia oleracea]	0.000865104	-2.20276
LOC104904761	104904761	XM_010693134.3	XP_021862888.1//ruBisCO large subunit-binding protein subunit beta, chloroplastic-like [Spinacia oleracea]	0.0164683	-2.20308
LOC104885161	104885161	XM_010669866.3,XM_048634829.1,XM_048634830.1,XR_007269002.1	XP_010668168.1//PREDICTED: uncharacterized protein LOC104885161 [Beta vulgaris subsp. vulgaris]	0.00721351	-2.2044
LOC104909062	104909062	XM_010698252.3,XM_048639223.1	XP_027080841.1//synaptotagmin-5-like isoform X1 [Coffea arabica];XP_010696554.1//PREDICTED: synaptotagmin-5 [Beta vulgaris subsp. vulgaris]	0.00827021	-2.20463
LOC104895431	104895431	XM_010681934.3,XM_010681935.3,XM_010681936.3	XP_010680236.1//PREDICTED: peroxisomal nicotinamide adenine dinucleotide carrier [Beta vulgaris subsp. vulgaris]	0.00275865	-2.20824
LOC104889018	104889018	XM_048641204.1	XP_010672450.1//PREDICTED: calcium sensing receptor, chloroplastic [Beta vulgaris subsp. vulgaris]	0.00181793	-2.21042
LOC104907357	104907357	BGI_novel_T004257,XM_010696272.3,XM_010696273.3,XM_010696274.2	XP_010694574.1//PREDICTED: peroxisomal (S)-2-hydroxy-acid oxidase isoform X1 [Beta vulgaris subsp. vulgaris];XP_010694576.1//PREDICTED: peroxisomal (S)-2-hydroxy-acid oxidase isoform X2 [Beta vulgaris subsp. vulgaris]	0.00294157	-2.21254
LOC104892303	104892303	BGI_novel_T006435,XM_010678192.3,XM_048645156.1	XP_010676494.1//PREDICTED: uncharacterized protein LOC104892303 [Beta vulgaris subsp. vulgaris]	0.00279211	-2.21366
LOC104882980	104882980	XM_010667418.3	XP_010665720.1//PREDICTED: haloacid dehalogenase-like hydrolase domain-containing protein At3g48420 [Beta vulgaris subsp. vulgaris]	0.00213856	-2.21608
LOC104883356	104883356	BGI_novel_T002680,XM_010667862.3,XM_010667864.3,XM_010667865.3	XP_010666164.1//PREDICTED: pyridoxal reductase, chloroplastic isoform X1 [Beta vulgaris subsp. vulgaris];XP_010666167.1//PREDICTED: pyridoxal reductase, chloroplastic isoform X3 [Beta vulgaris subsp. vulgaris]	0.00974196	-2.21962
LOC104891314	104891314	BGI_novel_T004204,BGI_novel_T004205,BGI_novel_T004206,BGI_novel_T004207,BGI_novel_T004208,XM_010676989.3	XP_010675291.1//PREDICTED: probable LRR receptor-like serine/threonine-protein kinase At1g53430 isoform X2 [Beta vulgaris subsp. vulgaris]	0.0132155	-2.22105
LOC104903459	104903459	XM_010691495.3	XP_010689797.1//PREDICTED: cytochrome P450 90A1 [Beta vulgaris subsp. vulgaris]	0.00593206	-2.23878
LOC104887134	104887134	XM_010671731.3	XP_010670033.1//PREDICTED: uncharacterized protein LOC104887134 [Beta vulgaris subsp. vulgaris]	0.000861188	-2.2563
LOC104903486	104903486	XM_010691525.3	AXQ06467.1//phosphoenolpyruvate carboxylase [Selenicereus undatus]	0.0176721	-2.26053
LOC104905128	104905128	XM_010693576.3,XM_010693577.3	XP_010691878.1//PREDICTED: DAR GTPase 3, chloroplastic isoform X1 [Beta vulgaris subsp. vulgaris];XP_010691879.1//PREDICTED: DAR GTPase 3, chloroplastic isoform X2 [Beta vulgaris subsp. vulgaris]	0.0124784	-2.27039
LOC104896485	104896485	XM_010683233.3	XP_010681535.1//PREDICTED: 50S ribosomal protein L15, chloroplastic [Beta vulgaris subsp. vulgaris]	0.0076102	-2.27096
LOC104898361	104898361	BGI_novel_T008431,BGI_novel_T008432,XM_010685428.3,XM_048648113.1,XM_048648114.1,XR_007276254.1,XR_007276255.1,XR_007276256.1	KMT06788.1//hypothetical protein BVRB_7g159460 isoform B [Beta vulgaris subsp. vulgaris];XP_010683730.1//PREDICTED: heme-binding-like protein At3g10130, chloroplastic [Beta vulgaris subsp. vulgaris]	3e-06	-2.27399
LOC104898763	104898763	BGI_novel_T008615,BGI_novel_T008616,XM_010685866.3,XR_002040430.2	XP_010684168.1//PREDICTED: G-type lectin S-receptor-like serine/threonine-protein kinase At1g11300 [Beta vulgaris subsp. vulgaris]	0.00350246	-2.27648
LOC104897576	104897576	XM_010684484.3	XP_010682786.1//PREDICTED: flavonoid 3',5'-methyltransferase [Beta vulgaris subsp. vulgaris]	0.0101278	-2.28213
LOC104904707	104904707	XM_010693065.3	XP_010691367.1//PREDICTED: photosynthetic NDH subunit of subcomplex B 3, chloroplastic isoform X2 [Beta vulgaris subsp. vulgaris]	0.0063585	-2.28219
LOC104883980	104883980	BGI_novel_T009705,BGI_novel_T009706,BGI_novel_T009707,BGI_novel_T009708,BGI_novel_T009709,XM_010668561.3,XM_010668562.3	XP_010666864.1//PREDICTED: probable protein phosphatase 2C 62 isoform X2 [Beta vulgaris subsp. vulgaris];XP_010666863.1//PREDICTED: probable protein phosphatase 2C 62 isoform X1 [Beta vulgaris subsp. vulgaris]	2.73e-05	-2.28308
LOC104900505	104900505	BGI_novel_T010320,XM_010687927.3	XP_010686229.1//PREDICTED: SAP-like protein BP-73 [Beta vulgaris subsp. vulgaris]	0.0176918	-2.28308
LOC104887027	104887027	XM_010671609.3	XP_010669911.1//PREDICTED: methionine--tRNA ligase, chloroplastic/mitochondrial [Beta vulgaris subsp. vulgaris]	0.00400968	-2.28478
LOC104884188	104884188	XM_010668800.3	XP_010667102.1//PREDICTED: 28 kDa ribonucleoprotein, chloroplastic [Beta vulgaris subsp. vulgaris]	0.0017479	-2.28716
LOC104887572	104887572	BGI_novel_T001434,XM_010672231.3,XM_048638237.1,XM_048638239.1,XR_007270917.1,XR_007270918.1,XR_007270919.1	XP_019103573.1//PREDICTED: actin-related protein 7 isoform X2 [Beta vulgaris subsp. vulgaris];XP_010670533.1//PREDICTED: actin-related protein 7 isoform X1 [Beta vulgaris subsp. vulgaris]	0.000458016	-2.28755
LOC125492512	125492512	XM_048635089.1	XP_010686309.1//PREDICTED: cytochrome P450 CYP82D47-like [Beta vulgaris subsp. vulgaris]	0.0117412	-2.2934
LOC104883566	104883566	XM_010668110.3	XP_010666412.1//PREDICTED: uncharacterized protein LOC104883566 [Beta vulgaris subsp. vulgaris]	0.00262771	-2.29374
LOC104908426	104908426	XM_010697544.3	XP_010695846.1//PREDICTED: uroporphyrinogen decarboxylase [Beta vulgaris subsp. vulgaris]	0.00843885	-2.29403
LOC104887118	104887118	XM_010671713.3	XP_010670015.1//PREDICTED: uncharacterized protein LOC104887118 [Beta vulgaris subsp. vulgaris]	0.00113188	-2.30333
LOC104909057	104909057	BGI_novel_T009642,XM_010698239.3	XP_010696541.1//PREDICTED: lycopene epsilon cyclase, chloroplastic [Beta vulgaris subsp. vulgaris]	0.00384408	-2.30946
LOC104907408	104907408	XM_010696330.3	XP_010694632.1//PREDICTED: glyceraldehyde-3-phosphate dehydrogenase A, chloroplastic [Beta vulgaris subsp. vulgaris]	0.00247874	-2.31116
LOC104885186	104885186	BGI_novel_T000840,XM_010669888.2,XM_010669889.3,XM_048644363.1	XP_010668190.1//PREDICTED: probable N-acetyl-gamma-glutamyl-phosphate reductase, chloroplastic [Beta vulgaris subsp. vulgaris]	0.00332592	-2.31418
LOC104901399	104901399	XM_010688970.3	XP_021725092.1//ABC transporter G family member 11-like, partial [Chenopodium quinoa]	0.015893	-2.31866
LOC104897500	104897500	BGI_novel_T006863,BGI_novel_T006864,BGI_novel_T006865,XM_048646609.1	XP_019105983.1//PREDICTED: L-type lectin-domain containing receptor kinase IV.2-like [Beta vulgaris subsp. vulgaris];XP_010682688.1//PREDICTED: L-type lectin-domain containing receptor kinase IV.1-like [Beta vulgaris subsp. vulgaris];XP_010682686.1//PREDICTED: L-type lectin-domain containing receptor kinase IV.2-like [Beta vulgaris subsp. vulgaris]	0.00323132	-2.32594
LOC104885693	104885693	BGI_novel_T002055,BGI_novel_T002056,BGI_novel_T002057,XM_010670339.3	XP_021847753.1//NADP-dependent malic enzyme [Spinacia oleracea];XP_021739120.1//NADP-dependent malic enzyme [Chenopodium quinoa]	0.00567182	-2.3266
LOC104896085	104896085	BGI_novel_T000825,XM_010682788.3	XP_010681090.1//PREDICTED: soluble inorganic pyrophosphatase 6, chloroplastic [Beta vulgaris subsp. vulgaris]	0.00452812	-2.33247
LOC104894230	104894230	XM_010680421.3	XP_010678723.1//PREDICTED: cytochrome P450 CYP72A219-like [Beta vulgaris subsp. vulgaris]	0.00611733	-2.33904
LOC104907628	104907628	XM_010696590.3,XM_048639363.1,XM_048639364.1,XR_792056.3	XP_010694892.1//PREDICTED: uncharacterized protein LOC104907628 [Beta vulgaris subsp. vulgaris]	0.00035725	-2.34653
LOC104897033	104897033	BGI_novel_T007053,BGI_novel_T007054,XM_010683842.3,XM_019250363.2,XM_048646374.1,XM_048646375.1,XR_007275183.1	XP_021720300.1//uncharacterized protein LOC110687953 isoform X1 [Chenopodium quinoa];XP_010682144.1//PREDICTED: uncharacterized protein LOC104897033 isoform X1 [Beta vulgaris subsp. vulgaris]	0.00231987	-2.34703
LOC104904985	104904985	XM_010693424.3	XP_010691726.1//PREDICTED: phenylalanine--tRNA ligase, chloroplastic/mitochondrial [Beta vulgaris subsp. vulgaris]	0.0116796	-2.34914
LOC104890025	104890025	XM_010675382.3,XM_048643775.1,XM_048643776.1	XP_021729019.1//ABC transporter G family member 15-like [Chenopodium quinoa]	5.15e-05	-2.35197
LOC104890209	104890209	BGI_novel_T005022,XM_010675603.3,XM_048643606.1	XP_010673905.1//PREDICTED: serine carboxypeptidase-like 20 [Beta vulgaris subsp. vulgaris]	3.43e-05	-2.35554
LOC104888662	104888662	BGI_novel_T002981,XM_010673689.3	XP_010671991.1//PREDICTED: transketolase, chloroplastic [Beta vulgaris subsp. vulgaris];XP_024992641.1//transketolase, chloroplastic [Cynara cardunculus var. scolymus]	0.00921566	-2.35739
LOC104893767	104893767	BGI_novel_T005911,XM_010679903.3,XM_048644603.1	XP_010678205.1//PREDICTED: protein SPA, chloroplastic [Beta vulgaris subsp. vulgaris]	0.00216495	-2.35859
LOC104905770	104905770	BGI_novel_T001178,XM_010694400.3	KNA16065.1//hypothetical protein SOVF_092500 [Spinacia oleracea];XP_010692702.1//PREDICTED: BRASSINOSTEROID INSENSITIVE 1-associated receptor kinase 1 [Beta vulgaris subsp. vulgaris]	7.84e-05	-2.36082
LOC104889674	104889674	XM_010674950.3	XP_010673252.1//PREDICTED: 14 kDa zinc-binding protein [Beta vulgaris subsp. vulgaris]	0.00247066	-2.36175
LOC104895668	104895668	XM_010682235.3	XP_010680537.1//PREDICTED: 50S ribosomal protein L29, chloroplastic [Beta vulgaris subsp. vulgaris]	0.0160743	-2.36464
LOC104902871	104902871	XM_010690793.3	XP_021864876.1//ruBisCO large subunit-binding protein subunit alpha [Spinacia oleracea]	0.00125799	-2.37139
LOC104900230	104900230	BGI_novel_T007904,XM_010687604.3	XP_010685906.1//PREDICTED: glucan endo-1,3-beta-glucosidase 9 [Beta vulgaris subsp. vulgaris]	0.00791706	-2.37247
LOC104883503	104883503	XM_010668031.3,XM_010668032.3	XP_010666333.1//PREDICTED: glutamine synthetase leaf isozyme, chloroplastic [Beta vulgaris subsp. vulgaris]	0.00124632	-2.37439
LOC104902063	104902063	BGI_novel_T001222,BGI_novel_T001223,XM_010689731.3,XM_010689737.3	XP_010688033.1//PREDICTED: cinnamoyl-CoA reductase 1 isoform X1 [Beta vulgaris subsp. vulgaris];XP_010688039.1//PREDICTED: cinnamoyl-CoA reductase 1 isoform X2 [Beta vulgaris subsp. vulgaris]	4.34e-06	-2.37625
LOC104884556	104884556	XM_010669232.3,XM_048634542.1,XM_048634543.1	XP_010667534.1//PREDICTED: uncharacterized protein LOC104884556 [Beta vulgaris subsp. vulgaris]	0.000769228	-2.38189
LOC104906842	104906842	XM_010695669.3,XM_010695670.3	XP_010693972.1//PREDICTED: carboxyl-terminal-processing peptidase 2, chloroplastic isoform X2 [Beta vulgaris subsp. vulgaris];XP_010693971.1//PREDICTED: carboxyl-terminal-processing peptidase 2, chloroplastic isoform X1 [Beta vulgaris subsp. vulgaris]	0.0176516	-2.3822
LOC104896640	104896640	XM_010683410.3	XP_010681712.1//PREDICTED: sec-independent protein translocase protein TATC, chloroplastic [Beta vulgaris subsp. vulgaris]	0.00853666	-2.38309
LOC104883838	104883838	BGI_novel_T009932,XM_010668401.3,XM_019247458.2	XP_010666703.1//PREDICTED: carboxyl-terminal-processing peptidase 1, chloroplastic isoform X1 [Beta vulgaris subsp. vulgaris]	1.38e-05	-2.3852
LOC104893080	104893080	XM_010679154.3,XR_007274439.1	KAG6548987.1//hypothetical protein Mapa_009429 [Marchantia paleacea]	0.0018501	-2.38558
LOC104899710	104899710	BGI_novel_T008189,XM_010686950.3,XM_010686951.3,XM_010686953.3	XP_010685252.1//PREDICTED: dnaJ homolog subfamily B member 6 isoform X1 [Beta vulgaris subsp. vulgaris];XP_010685255.1//PREDICTED: dnaJ homolog subfamily B member 7 isoform X3 [Beta vulgaris subsp. vulgaris];XP_010685253.1//PREDICTED: dnaJ homolog subfamily B member 8 isoform X2 [Beta vulgaris subsp. vulgaris];KMT04775.1//hypothetical protein BVRB_7g169520 isoform C [Beta vulgaris subsp. vulgaris]	0.00332271	-2.38851
LOC104896403	104896403	BGI_novel_T007243,XM_048647070.1	KMT08426.1//hypothetical protein BVRB_6g141020 [Beta vulgaris subsp. vulgaris]	0.00972563	-2.38936
LOC104892379	104892379	XM_010678298.3,XM_010678299.3	XP_010676600.1//PREDICTED: PGR5-like protein 1A, chloroplastic isoform X1 [Beta vulgaris subsp. vulgaris]	0.000415229	-2.39111
LOC104896599	104896599	BGI_novel_T007227,XM_010683367.3,XM_048647361.1	XP_010681669.1//PREDICTED: methionine aminopeptidase 1B, chloroplastic [Beta vulgaris subsp. vulgaris]	5.7e-06	-2.3926
LOC104898502	104898502	XM_010685591.3	XP_010683893.1//PREDICTED: uncharacterized protein LOC104898502 [Beta vulgaris subsp. vulgaris]	0.0084382	-2.3929
LOC104895794	104895794	BGI_novel_T007436,XM_010682403.3,XM_048645887.1,XM_048645888.1,XM_048645889.1,XM_048645890.1	XP_010680706.1//PREDICTED: uncharacterized protein LOC104895794 isoform X2 [Beta vulgaris subsp. vulgaris];XP_010680705.1//PREDICTED: uncharacterized protein LOC104895794 isoform X1 [Beta vulgaris subsp. vulgaris]	0.0139652	-2.39328
LOC104901109	104901109	BGI_novel_T010022,BGI_novel_T010023,BGI_novel_T010024,XM_010688652.3	XP_010686954.1//PREDICTED: cysteine-rich receptor-like protein kinase 10 [Beta vulgaris subsp. vulgaris]	0.000170126	-2.39485
LOC104892816	104892816	XM_010678822.3	XP_010677124.1//PREDICTED: 50S ribosomal protein L19, chloroplastic [Beta vulgaris subsp. vulgaris]	0.00237315	-2.39821
LOC104902712	104902712	XM_010690594.3	XP_010688896.1//PREDICTED: uncharacterized protein LOC104902712 [Beta vulgaris subsp. vulgaris]	0.00363564	-2.39925
LOC104891179	104891179	BGI_novel_T004444,BGI_novel_T004445,XM_010676837.3,XM_010676838.3,XM_019249055.2,XM_048643141.1	XP_010675139.1//PREDICTED: uncharacterized protein LOC104891179 [Beta vulgaris subsp. vulgaris]	0.000340875	-2.40189
LOC104904553	104904553	XM_010692830.3	XP_010691132.1//PREDICTED: uncharacterized protein LOC104904553 [Beta vulgaris subsp. vulgaris]	0.000176246	-2.40221
LOC104891399	104891399	XM_010677086.3	AOW69137.1//phosphoenolpyruvate carboxylase [Suaeda aralocaspica]	9.3e-07	-2.40251
LOC104899838	104899838	XM_010687118.3	XP_010685420.1//PREDICTED: uncharacterized protein LOC104899838 [Beta vulgaris subsp. vulgaris]	0.0144839	-2.40569
LOC104892060	104892060	XM_010677878.3	XP_010676180.1//PREDICTED: thylakoid lumenal protein TL20.3, chloroplastic [Beta vulgaris subsp. vulgaris]	0.000727008	-2.40978
LOC104891122	104891122	XM_048643205.1	XP_010675073.1//PREDICTED: probable ribose-5-phosphate isomerase 3, chloroplastic [Beta vulgaris subsp. vulgaris]	0.0150924	-2.4139
LOC104891820	104891820	BGI_novel_T003849,XM_010677577.2,XM_010677578.2	XP_010675879.1//PREDICTED: scarecrow-like protein 21 [Beta vulgaris subsp. vulgaris]	4.35e-05	-2.41761
LOC104890172	104890172	XM_010675558.3,XM_010675559.3	XP_010673861.1//PREDICTED: beta-glucosidase 42 isoform X2 [Beta vulgaris subsp. vulgaris];XP_010673860.1//PREDICTED: beta-glucosidase 42 isoform X1 [Beta vulgaris subsp. vulgaris]	0.00343112	-2.41921
LOC104902995	104902995	XM_010690958.3	XP_010689260.1//PREDICTED: LOW QUALITY PROTEIN: glucose-6-phosphate 1-dehydrogenase, chloroplastic [Beta vulgaris subsp. vulgaris]	0.00166735	-2.42732
LOC104888352	104888352	XM_010673290.3	XP_021726756.1//alpha-glucosidase-like [Chenopodium quinoa]	0.00193926	-2.42898
LOC104894592	104894592	XM_010680863.3	XP_010679165.2//PREDICTED: auxin-responsive protein IAA14 [Beta vulgaris subsp. vulgaris]	6.56e-05	-2.42944
LOC104892472	104892472	XM_010678420.3	XP_010676722.1//PREDICTED: outer envelope pore protein 16, chloroplastic [Beta vulgaris subsp. vulgaris]	0.0144928	-2.42994
LOC104907674	104907674	XM_010696635.3	XP_010694937.1//PREDICTED: pentatricopeptide repeat-containing protein At3g04760, chloroplastic [Beta vulgaris subsp. vulgaris]	0.0105106	-2.43216
LOC104890206	104890206	BGI_novel_T005025,XM_010675600.3	XP_010673902.1//PREDICTED: thioredoxin F-type, chloroplastic [Beta vulgaris subsp. vulgaris]	0.0019759	-2.43281
LOC104888357	104888357	XM_010673295.3	XP_010671597.1//PREDICTED: pentatricopeptide repeat-containing protein At4g21190 [Beta vulgaris subsp. vulgaris]	0.00360654	-2.43313
LOC104895073	104895073	XM_010681483.3	XP_010679785.1//PREDICTED: bZIP transcription factor 11 [Beta vulgaris subsp. vulgaris]	0.0124074	-2.43512
LOC104890777	104890777	XM_010676367.3	XP_010674669.1//PREDICTED: chloroplastic lipocalin [Beta vulgaris subsp. vulgaris]	0.0145998	-2.44256
LOC104893947	104893947	BGI_novel_T005693,BGI_novel_T005694,XM_010680089.3	XP_021855293.1//serine protease SPPA, chloroplastic [Spinacia oleracea];XP_010678391.1//PREDICTED: serine protease SPPA, chloroplastic [Beta vulgaris subsp. vulgaris]	0.00383216	-2.44295
LOC104897864	104897864	BGI_novel_T006677,XM_010684820.2	XP_010683122.1//PREDICTED: fructose-bisphosphate aldolase-lysine N-methyltransferase, chloroplastic [Beta vulgaris subsp. vulgaris]	0.00281736	-2.44402
LOC104895041	104895041	BGI_novel_T007753,BGI_novel_T007754,XM_010681440.3,XM_048646183.1,XR_002040142.2	XP_010679742.1//PREDICTED: U-box domain-containing protein 5 [Beta vulgaris subsp. vulgaris]	0.000486118	-2.44403
LOC104900147	104900147	XM_048648211.1	XP_019106567.1//PREDICTED: uncharacterized protein LOC104900147 [Beta vulgaris subsp. vulgaris]	0.000750436	-2.44465
LOC104896065	104896065	XM_010682754.3	XP_010681056.1//PREDICTED: S-adenosylmethionine carrier 1, chloroplastic/mitochondrial [Beta vulgaris subsp. vulgaris]	0.00542965	-2.44919
LOC104892794	104892794	XM_010678799.3	XP_010677101.1//PREDICTED: nudix hydrolase 8 [Beta vulgaris subsp. vulgaris]	0.01571	-2.45304
LOC104883911	104883911	XM_010668486.3	XP_010666788.1//PREDICTED: cyclin-U1-1 [Beta vulgaris subsp. vulgaris]	0.000203281	-2.4538
LOC104889381	104889381	BGI_novel_T003575,BGI_novel_T003576,XM_010674584.3	KMT15058.1//hypothetical protein BVRB_3g061800 [Beta vulgaris subsp. vulgaris];XP_010672886.1//PREDICTED: zeatin O-xylosyltransferase [Beta vulgaris subsp. vulgaris]	9.43e-05	-2.45648
LOC125494155	125494155	BGI_novel_T011817,XM_048637743.1	XP_010688240.1//PREDICTED: isoflavone 3'-hydroxylase-like [Beta vulgaris subsp. vulgaris];KMT19131.1//hypothetical protein BVRB_1g015280 [Beta vulgaris subsp. vulgaris]	0.0187849	-2.46134
LOC104904536	104904536	XM_010692805.3,XM_010692806.3,XM_010692807.3,XM_019252063.2,XM_048636532.1,XM_048636533.1	XP_019107608.1//PREDICTED: uncharacterized protein LOC104904536 isoform X1 [Beta vulgaris subsp. vulgaris];XP_010691107.1//PREDICTED: uncharacterized protein LOC104904536 isoform X2 [Beta vulgaris subsp. vulgaris]	0.0032382	-2.46134
LOC104906204	104906204	XM_010694930.3,XM_010694931.3	XP_010693233.1//PREDICTED: protease Do-like 8, chloroplastic isoform X2 [Beta vulgaris subsp. vulgaris];XP_010693232.1//PREDICTED: protease Do-like 8, chloroplastic isoform X1 [Beta vulgaris subsp. vulgaris]	0.00341831	-2.46224
LOC104897848	104897848	BGI_novel_T006692,XM_010684805.3,XM_010684806.3,XM_048647616.1	XP_010683108.1//PREDICTED: uncharacterized protein LOC104897849 [Beta vulgaris subsp. vulgaris]	0.000334902	-2.47167
LOC104899734	104899734	XM_010686989.3,XM_048647781.1	XP_010685291.1//PREDICTED: uncharacterized protein LOC104899734 [Beta vulgaris subsp. vulgaris]	1.37e-05	-2.47347
LOC104888868	104888868	XM_010673984.3	XP_010672286.1//PREDICTED: peptidyl-prolyl cis-trans isomerase FKBP16-3, chloroplastic isoform X2 [Beta vulgaris subsp. vulgaris]	0.00936369	-2.47348
LOC104903038	104903038	XM_010691011.3	XP_010689313.1//PREDICTED: cytochrome b6-f complex iron-sulfur subunit, chloroplastic [Beta vulgaris subsp. vulgaris]	0.00514601	-2.47392
LOC104893936	104893936	XM_010680077.3	XP_010678379.1//PREDICTED: dof zinc finger protein DOF5.4 [Beta vulgaris subsp. vulgaris]	0.013551	-2.47459
LOC104896984	104896984	BGI_novel_T007036,XM_019250352.2,XM_048646515.1,XM_048646516.1	XP_010682082.1//PREDICTED: probable leucine-rich repeat receptor-like protein kinase At5g49770 isoform X1 [Beta vulgaris subsp. vulgaris];XP_019105897.1//PREDICTED: probable leucine-rich repeat receptor-like protein kinase At5g49770 isoform X2 [Beta vulgaris subsp. vulgaris]	0.0187617	-2.47495
LOC104893050	104893050	XM_010679096.3	XP_021765553.1//pentatricopeptide repeat-containing protein At1g31920-like [Chenopodium quinoa]	0.00875582	-2.47733
LOC104899640	104899640	BGI_novel_T009102,XM_010686867.3,XM_048648551.1,XM_048648552.1,XM_048648553.1	KNA25234.1//hypothetical protein SOVF_008400 [Spinacia oleracea];XP_021845809.1//glycine--tRNA ligase, chloroplastic/mitochondrial 2 [Spinacia oleracea]	0.004155	-2.4789
LOC104892833	104892833	BGI_novel_T006179,BGI_novel_T006180,BGI_novel_T006181,BGI_novel_T006182,BGI_novel_T006183,BGI_novel_T006184,BGI_novel_T006185,BGI_novel_T006186,BGI_novel_T006187,XM_010678842.3,XM_010678843.3,XM_019249510.2,XM_019249511.2	XP_010677144.1//PREDICTED: F-box protein CPR30 isoform X1 [Beta vulgaris subsp. vulgaris]	0.000306457	-2.48011
LOC104891239	104891239	BGI_novel_T004407,XM_010676899.3	XP_010675201.1//PREDICTED: psbQ-like protein 3, chloroplastic [Beta vulgaris subsp. vulgaris]	0.00101171	-2.48195
LOC104890061	104890061	XM_010675420.3	XP_010673722.1//PREDICTED: uncharacterized protein At5g02240 [Beta vulgaris subsp. vulgaris]	0.002873	-2.48396
LOC104900345	104900345	XM_010687754.3,XM_010687755.3	KMT05518.1//hypothetical protein BVRB_7g176410 isoform B [Beta vulgaris subsp. vulgaris];XP_010686056.1//PREDICTED: flagellar radial spoke protein 5 isoform X2 [Beta vulgaris subsp. vulgaris]	0.00538938	-2.49336
LOC104884037	104884037	XM_010668628.3	XP_010666930.1//PREDICTED: thermospermine synthase ACAULIS5 [Beta vulgaris subsp. vulgaris]	0.0141228	-2.5042
LOC104892330	104892330	XM_010678229.3	XP_010676531.1//PREDICTED: protein IQ-DOMAIN 14 [Beta vulgaris subsp. vulgaris]	0.000414325	-2.51018
LOC104890540	104890540	XM_010676065.3,XM_048643427.1	XP_010674367.1//PREDICTED: alternative NAD(P)H-ubiquinone oxidoreductase C1, chloroplastic/mitochondrial [Beta vulgaris subsp. vulgaris]	0.00526761	-2.51278
LOC104900659	104900659	XM_010688146.3	XP_010686448.1//PREDICTED: 30S ribosomal protein S5, chloroplastic [Beta vulgaris subsp. vulgaris]	0.00144258	-2.51487
LOC104898882	104898882	XM_010686034.3,XM_048644512.1	XP_010684336.1//PREDICTED: adenylate kinase, chloroplastic isoform X1 [Beta vulgaris subsp. vulgaris]	0.00319725	-2.51796
LOC104894211	104894211	XM_010680396.3	XP_010678698.1//PREDICTED: uncharacterized protein At5g50100, mitochondrial [Beta vulgaris subsp. vulgaris]	0.0104318	-2.52128
LOC104902232	104902232	XM_010689938.3	XP_010688240.1//PREDICTED: isoflavone 3'-hydroxylase-like [Beta vulgaris subsp. vulgaris]	0.0168296	-2.52235
LOC104902012	104902012	XM_010689655.3	XP_010687957.1//PREDICTED: thylakoid lumenal 16.5 kDa protein, chloroplastic [Beta vulgaris subsp. vulgaris]	0.00836681	-2.53142
LOC104890837	104890837	XM_010676445.3	XP_010674747.1//PREDICTED: probable Xaa-Pro aminopeptidase P [Beta vulgaris subsp. vulgaris]	0.00152869	-2.53164
LOC104907958	104907958	XM_010696988.3	XP_010695290.1//PREDICTED: chlorophyllase-2, chloroplastic [Beta vulgaris subsp. vulgaris]	0.00167647	-2.53595
LOC104898652	104898652	XM_010685750.3,XM_048648544.1	XP_010684052.1//PREDICTED: thylakoid lumenal 15.0 kDa protein 2, chloroplastic [Beta vulgaris subsp. vulgaris]	0.00411928	-2.53873
LOC104898567	104898567	BGI_novel_T008304,XM_019250778.2,XM_019250780.2,XM_048647938.1,XM_048647940.1	XP_019106325.1//PREDICTED: peptidyl-prolyl cis-trans isomerase FKBP16-4, chloroplastic isoform X3 [Beta vulgaris subsp. vulgaris];XP_019106324.1//PREDICTED: peptidyl-prolyl cis-trans isomerase FKBP16-4, chloroplastic isoform X2 [Beta vulgaris subsp. vulgaris];XP_019106323.1//PREDICTED: peptidyl-prolyl cis-trans isomerase FKBP16-4, chloroplastic isoform X1 [Beta vulgaris subsp. vulgaris]	0.0147875	-2.53961
LOC104905410	104905410	XM_010693955.3	XP_010692257.1//PREDICTED: abscisic acid receptor PYL8 isoform X1 [Beta vulgaris subsp. vulgaris]	0.000249161	-2.54462
LOC104891203	104891203	XM_010676863.3,XR_007273463.1	XP_010675165.1//PREDICTED: ribosome-recycling factor, chloroplastic [Beta vulgaris subsp. vulgaris]	0.00248023	-2.5485
LOC104906126	104906126	XM_010694844.3,XR_007271189.1	XP_010693146.1//PREDICTED: uncharacterized protein LOC104906126 [Beta vulgaris subsp. vulgaris]	0.00386185	-2.55056
LOC104893059	104893059	XM_010679114.3	XP_010677416.1//PREDICTED: protein BASIC PENTACYSTEINE7 [Beta vulgaris subsp. vulgaris]	6.34e-05	-2.55159
LOC104903036	104903036	XM_010691008.3,XM_048635835.1	KZV34378.1//Integrase, catalytic core domain containing protein [Dorcoceras hygrometricum];XP_010689310.1//PREDICTED: protein THYLAKOID FORMATION1, chloroplastic [Beta vulgaris subsp. vulgaris]	0.00255367	-2.55564
LOC104905286	104905286	XM_010693774.3	XP_010692076.1//PREDICTED: peptidyl-prolyl cis-trans isomerase FKBP20-2, chloroplastic [Beta vulgaris subsp. vulgaris]	0.00251939	-2.55579
LOC104883163	104883163	XM_010667633.3,XM_048636583.1	XP_010665935.1//PREDICTED: probable plastid-lipid-associated protein 4, chloroplastic [Beta vulgaris subsp. vulgaris]	0.0026393	-2.55731
LOC104890053	104890053	BGI_novel_T005118,BGI_novel_T005119,BGI_novel_T005121,XM_010675411.3	XP_010673713.1//PREDICTED: magnesium-chelatase subunit ChlD, chloroplastic [Beta vulgaris subsp. vulgaris]	0.000466819	-2.56764
LOC104895343	104895343	XM_010681811.3	XP_010680113.1//PREDICTED: uncharacterized protein LOC104895343 [Beta vulgaris subsp. vulgaris]	0.0151968	-2.56838
LOC104889459	104889459	XM_010674682.3	XP_010672984.1//PREDICTED: protein STRICTOSIDINE SYNTHASE-LIKE 10 [Beta vulgaris subsp. vulgaris]	0.0121854	-2.56955
LOC104897761	104897761	XM_010684708.3	XP_019106045.1//PREDICTED: cold and drought-regulated protein CORA isoform X3 [Beta vulgaris subsp. vulgaris]	0.000227706	-2.57203
LOC104894887	104894887	XM_010681242.3	XP_010679544.1//PREDICTED: putative oxidoreductase TDA3 [Beta vulgaris subsp. vulgaris]	0.00636031	-2.5777
LOC104904143	104904143	XM_010692337.3	XP_010690639.1//PREDICTED: uncharacterized protein LOC104904143 [Beta vulgaris subsp. vulgaris]	0.0164463	-2.57889
LOC104903703	104903703	XM_010691809.3	XP_010690111.1//PREDICTED: sedoheptulose-1,7-bisphosphatase, chloroplastic [Beta vulgaris subsp. vulgaris]	0.00791553	-2.58248
LOC104903944	104903944	XM_010692089.3	XP_010690391.1//PREDICTED: protein NUCLEAR FUSION DEFECTIVE 4 [Beta vulgaris subsp. vulgaris]	0.00491638	-2.58333
LOC104889887	104889887	XM_010675224.3,XM_048643842.1	XP_010673526.1//PREDICTED: protein EMBRYO SAC DEVELOPMENT ARREST 3, chloroplastic [Beta vulgaris subsp. vulgaris]	0.00141471	-2.59083
LOC104897194	104897194	XM_048647354.1	XP_010682319.2//PREDICTED: uncharacterized protein LOC104897194, partial [Beta vulgaris subsp. vulgaris]	0.00344857	-2.59624
LOC104893235	104893235	XM_010679340.3	XP_010677642.1//PREDICTED: chlorophyllide a oxygenase, chloroplastic [Beta vulgaris subsp. vulgaris]	0.000129021	-2.59662
LOC104896161	104896161	BGI_novel_T000830,XM_010682880.3	XP_010681182.1//PREDICTED: MLP-like protein 28 [Beta vulgaris subsp. vulgaris]	0.00555861	-2.60999
LOC104888215	104888215	BGI_novel_T002708,XM_010673110.3,XM_048640145.1	XP_010671412.1//PREDICTED: protein PLASTID TRANSCRIPTIONALLY ACTIVE 7 [Beta vulgaris subsp. vulgaris]	0.00568927	-2.61978
LOC104891688	104891688	BGI_novel_T000589,BGI_novel_T000590,XM_010677421.3,XM_010677429.3	XP_010675723.1//PREDICTED: 28 kDa ribonucleoprotein, chloroplastic [Beta vulgaris subsp. vulgaris]	0.00313387	-2.62001
LOC104887586	104887586	XM_010672247.3	XP_010670549.1//PREDICTED: uncharacterized protein LOC104887586 [Beta vulgaris subsp. vulgaris]	0.00887472	-2.62158
LOC104889095	104889095	XM_010674238.3	XP_010672540.1//PREDICTED: F-box/kelch-repeat protein At2g44130 [Beta vulgaris subsp. vulgaris]	0.000162992	-2.62259
LOC104892002	104892002	XM_010677806.3	XP_010676108.1//PREDICTED: uncharacterized protein LOC104892002 [Beta vulgaris subsp. vulgaris]	0.013576	-2.62666
LOC104896713	104896713	BGI_novel_T007087,XM_010683482.3,XM_010683483.3,XM_010683484.3,XM_010683485.3,XM_019250312.2,XM_048647407.1	XP_010681786.1//PREDICTED: potassium channel AKT2/3 isoform X3 [Beta vulgaris subsp. vulgaris];XP_010681788.1//PREDICTED: potassium channel AKT2/3 isoform X6 [Beta vulgaris subsp. vulgaris];XP_010681784.1//PREDICTED: potassium channel AKT2/3 isoform X1 [Beta vulgaris subsp. vulgaris];XP_019105857.1//PREDICTED: potassium channel AKT2/3 isoform X5 [Beta vulgaris subsp. vulgaris];XP_021727318.1//potassium channel AKT2/3-like [Chenopodium quinoa];XP_010681785.1//PREDICTED: potassium channel AKT2/3 isoform X2 [Beta vulgaris subsp. vulgaris];XP_010681787.1//PREDICTED: potassium channel AKT2/3 isoform X4 [Beta vulgaris subsp. vulgaris]	0.00411018	-2.64115
LOC104904691	104904691	XM_010693044.3	XP_010691346.1//PREDICTED: protein CURVATURE THYLAKOID 1C, chloroplastic [Beta vulgaris subsp. vulgaris]	0.000210181	-2.64137
LOC104897154	104897154	BGI_novel_T006992,BGI_novel_T006993,BGI_novel_T006994,BGI_novel_T006995,XM_010683979.3,XM_010683980.3,XM_048646439.1,XM_048646440.1,XM_048646441.1,XM_048646442.1,XR_007275220.1	XP_010682281.1//PREDICTED: probable alpha-galactosidase B isoform X1 [Beta vulgaris subsp. vulgaris];XP_010682282.1//PREDICTED: probable alpha-galactosidase B isoform X2 [Beta vulgaris subsp. vulgaris]	0.00335057	-2.64725
LOC104892087	104892087	BGI_novel_T006540,BGI_novel_T006541,BGI_novel_T006542,BGI_novel_T006543,XM_010677909.3,XM_048645249.1,XM_048645250.1,XR_007274668.1,XR_007274669.1	XP_010676211.1//PREDICTED: 7-ethoxycoumarin O-deethylase-like [Beta vulgaris subsp. vulgaris]	0.00379319	-2.65409
LOC104904290	104904290	BGI_novel_T010829,XM_010692504.3,XM_048636416.1,XR_007269755.1	XP_010690806.1//PREDICTED: uncharacterized protein LOC104904290 [Beta vulgaris subsp. vulgaris]	0.000205335	-2.65522
LOC104904878	104904878	XM_010693286.3	XP_010691588.1//PREDICTED: CBL-interacting serine/threonine-protein kinase 5 [Beta vulgaris subsp. vulgaris]	0.00426429	-2.6636
LOC104895815	104895815	XM_010682428.3	XP_021757083.1//alpha-1,4 glucan phosphorylase L-2 isozyme, chloroplastic/amyloplastic-like isoform X2 [Chenopodium quinoa]	3.06e-05	-2.67231
LOC104903638	104903638	XM_010691706.3	XP_010690008.1//PREDICTED: protein HHL1, chloroplastic [Beta vulgaris subsp. vulgaris]	0.00195582	-2.67369
LOC104906815	104906815	XM_010695633.3	XP_010693935.1//PREDICTED: probable fructokinase-6, chloroplastic [Beta vulgaris subsp. vulgaris]	1.04e-07	-2.67435
LOC104906081	104906081	XM_010694797.3	XP_010693099.1//PREDICTED: ribulose bisphosphate carboxylase small chain [Beta vulgaris subsp. vulgaris]	0.0109331	-2.67802
LOC109134980	109134980	XM_019249399.2	XP_019104944.1//PREDICTED: uncharacterized protein LOC109134980 [Beta vulgaris subsp. vulgaris]	0.000717868	-2.67873
LOC104903847	104903847	BGI_novel_T010675,BGI_novel_T010676,XM_010691971.3,XM_010691972.3,XM_010691973.3	XP_021848519.1//alanine--tRNA ligase, chloroplastic/mitochondrial isoform X1 [Spinacia oleracea];XP_021774702.1//alanine--tRNA ligase, chloroplastic/mitochondrial-like isoform X1 [Chenopodium quinoa]	6.61e-05	-2.6794
LOC104908571	104908571	XM_010697692.3	XP_010695994.1//PREDICTED: 28 kDa ribonucleoprotein, chloroplastic [Beta vulgaris subsp. vulgaris]	0.00403649	-2.68426
LOC104887861	104887861	XM_010672628.3	XP_010670930.1//PREDICTED: cytochrome P450 71A1-like [Beta vulgaris subsp. vulgaris]	0.0159183	-2.68577
LOC104888142	104888142	BGI_novel_T002662,XM_010673018.3	XP_010671320.1//PREDICTED: nascent polypeptide-associated complex subunit alpha-like protein 2 [Beta vulgaris subsp. vulgaris];XP_010671321.1//PREDICTED: peroxidase 5 [Beta vulgaris subsp. vulgaris]	0.0014792	-2.68799
LOC104894420	104894420	XM_010680645.3,XM_010680653.3,XM_010680660.3,XM_019249128.2	XP_010678947.1//PREDICTED: NAD(P)H-quinone oxidoreductase subunit M, chloroplastic [Beta vulgaris subsp. vulgaris]	0.00167434	-2.69076
LOC104885327	104885327	XM_010670038.3,XM_010670074.3	XP_010668376.1//PREDICTED: uncharacterized protein LOC104885327 isoform X2 [Beta vulgaris subsp. vulgaris];XP_010668340.1//PREDICTED: uncharacterized protein LOC104885327 isoform X1 [Beta vulgaris subsp. vulgaris]	0.018645	-2.69174
LOC104899696	104899696	XM_010686935.3	XP_010685237.1//PREDICTED: uncharacterized protein LOC104899696 [Beta vulgaris subsp. vulgaris]	2.57e-05	-2.69589
LOC104901009	104901009	BGI_novel_T000961,XM_010688554.3	XP_010686856.1//PREDICTED: glyceraldehyde-3-phosphate dehydrogenase B, chloroplastic [Beta vulgaris subsp. vulgaris]	0.01539	-2.69701
LOC104892512	104892512	XM_010678469.3	XP_010676771.1//PREDICTED: chlorophyll synthase, chloroplastic [Beta vulgaris subsp. vulgaris]	0.01172	-2.70091
LOC104891360	104891360	XM_010677045.3	XP_010675347.1//PREDICTED: glucose-6-phosphate isomerase 1, chloroplastic [Beta vulgaris subsp. vulgaris]	4.02e-06	-2.70923
LOC104889263	104889263	XM_010674450.3	XP_010672752.1//PREDICTED: carboxyl-terminal-processing peptidase 3, chloroplastic [Beta vulgaris subsp. vulgaris]	7.78e-06	-2.70991
LOC104892629	104892629	XM_010678610.3	XP_010676912.1//PREDICTED: beta-carotene isomerase D27, chloroplastic [Beta vulgaris subsp. vulgaris]	0.00446334	-2.70998
LOC104904581	104904581	XM_010692867.3,XM_010692868.3,XM_010692869.3	XP_010691169.1//PREDICTED: uncharacterized protein LOC104904581 [Beta vulgaris subsp. vulgaris]	0.00257371	-2.7134
LOC104900994	104900994	XM_010688536.3	XP_010686838.1//PREDICTED: ATP synthase gamma chain, chloroplastic [Beta vulgaris subsp. vulgaris]	0.001443	-2.71394
LOC104895652	104895652	BGI_novel_T007524,XM_010682218.3	XP_010680520.1//PREDICTED: haloacid dehalogenase-like hydrolase domain-containing protein At4g39970 [Beta vulgaris subsp. vulgaris]	0.0104894	-2.71575
LOC104907433	104907433	XM_010696367.3,XM_048639378.1	XP_010694669.1//PREDICTED: putative F-box protein PP2-B12 [Beta vulgaris subsp. vulgaris]	0.00362251	-2.72408
LOC104904356	104904356	XM_010692582.3	KMT00445.1//hypothetical protein BVRB_9g217470 [Beta vulgaris subsp. vulgaris]	0.00638254	-2.7258
LOC104898001	104898001	XM_010684991.3	XP_010683293.1//PREDICTED: pentatricopeptide repeat-containing protein At1g59720, chloroplastic/mitochondrial [Beta vulgaris subsp. vulgaris]	0.00475308	-2.72923
LOC104894118	104894118	XM_010680289.3	XP_010678590.1//PREDICTED: protein NRT1/ PTR FAMILY 2.9 [Beta vulgaris subsp. vulgaris]	6.07e-05	-2.73404
LOC104891509	104891509	XM_010677216.3	XP_010675518.1//PREDICTED: VQ motif-containing protein 4-like [Beta vulgaris subsp. vulgaris]	0.00785844	-2.74569
LOC104886564	104886564	BGI_novel_T001966,XM_010671018.3	XP_010669320.1//PREDICTED: uncharacterized protein LOC104886564 [Beta vulgaris subsp. vulgaris]	0.0124546	-2.7475
LOC104887103	104887103	XM_010671692.3	XP_010669994.1//PREDICTED: phosphoglycerate kinase, chloroplastic [Beta vulgaris subsp. vulgaris]	0.00248293	-2.75352
LOC104908450	104908450	BGI_novel_T006930,XM_010697566.3,XM_010697567.3,XM_048647404.1,XM_048647405.1	XP_010695868.1//PREDICTED: alpha-glucan water dikinase, chloroplastic isoform X1 [Beta vulgaris subsp. vulgaris]	0.00258736	-2.76574
LOC104896830	104896830	BGI_novel_T000076,XM_010683638.3	XP_010681940.1//PREDICTED: uncharacterized protein LOC104896830 [Beta vulgaris subsp. vulgaris]	0.000362521	-2.77218
LOC104896077	104896077	BGI_novel_T007355,XM_010682771.3	XP_010681073.1//PREDICTED: prolycopene isomerase, chloroplastic [Beta vulgaris subsp. vulgaris]	0.00360316	-2.77284
LOC104903916	104903916	XM_010692058.3	XP_010690360.1//PREDICTED: glycerate dehydrogenase HPR, peroxisomal [Beta vulgaris subsp. vulgaris]	0.00771697	-2.77669
LOC104897566	104897566	XM_010684473.3	XP_010682775.1//PREDICTED: REF/SRPP-like protein At1g67360 [Beta vulgaris subsp. vulgaris]	0.00152475	-2.77868
LOC104892604	104892604	XM_010678586.3	XP_010676888.1//PREDICTED: uncharacterized protein LOC104892604 [Beta vulgaris subsp. vulgaris]	0.0067401	-2.7787
LOC104896030	104896030	XM_010682708.3	XP_010681010.1//PREDICTED: uncharacterized protein LOC104896030 [Beta vulgaris subsp. vulgaris]	0.00866172	-2.77995
LOC104893374	104893374	XM_010679470.3,XM_010679471.3	XP_010677773.1//PREDICTED: cationic amino acid transporter 2, vacuolar isoform X3 [Beta vulgaris subsp. vulgaris];XP_010666877.1//PREDICTED: cationic amino acid transporter 2, vacuolar [Beta vulgaris subsp. vulgaris]	0.00564864	-2.78543
LOC104897149	104897149	XM_010683975.3	XP_021853889.1//GDSL esterase/lipase At3g26430-like [Spinacia oleracea]	0.00218717	-2.7894
LOC104894893	104894893	BGI_novel_T007798,XM_010681255.3,XM_048646256.1,XM_048646257.1	XP_010679555.1//PREDICTED: aminomethyltransferase, mitochondrial [Beta vulgaris subsp. vulgaris];XP_021837420.1//aminomethyltransferase, mitochondrial [Spinacia oleracea]	0.0154881	-2.7959
LOC104906208	104906208	XM_010694935.3	XP_010693237.1//PREDICTED: transcription factor MYB30 [Beta vulgaris subsp. vulgaris]	0.000778193	-2.80105
LOC104895421	104895421	BGI_novel_T007594,BGI_novel_T007595,XM_048646047.1	XP_019105688.1//PREDICTED: histone deacetylase 14 isoform X2 [Beta vulgaris subsp. vulgaris];XP_010680226.1//PREDICTED: histone deacetylase 14 isoform X1 [Beta vulgaris subsp. vulgaris]	0.0021169	-2.81034
LOC104893646	104893646	BGI_novel_T011552,XM_010679775.3	XP_010678077.1//PREDICTED: L-type lectin-domain containing receptor kinase S.4-like [Beta vulgaris subsp. vulgaris]	0.000224711	-2.81242
LOC104898322	104898322	XM_010685377.3	XP_010683679.1//PREDICTED: uncharacterized protein LOC104898322 [Beta vulgaris subsp. vulgaris]	0.0172908	-2.8146
LOC104894908	104894908	XM_010681272.3	XP_010679574.1//PREDICTED: upstream activation factor subunit UAF30 [Beta vulgaris subsp. vulgaris]	0.0121567	-2.81566
LOC104893654	104893654	XM_010679785.3	XP_010678087.1//PREDICTED: uncharacterized protein LOC104893654 [Beta vulgaris subsp. vulgaris]	0.000962084	-2.82098
LOC104904657	104904657	XM_010692983.3	XP_010691285.1//PREDICTED: MAR-binding filament-like protein 1-1 [Beta vulgaris subsp. vulgaris]	0.000249284	-2.82144
LOC104908971	104908971	XM_010698139.3,XM_019247161.2,XM_019247162.2,XM_048644465.1	XP_010696441.1//PREDICTED: magnesium protoporphyrin IX methyltransferase, chloroplastic [Beta vulgaris subsp. vulgaris]	0.00860975	-2.82392
LOC104889834	104889834	BGI_novel_T005255,XM_010675158.3	XP_010673460.1//PREDICTED: uncharacterized protein LOC104889834 [Beta vulgaris subsp. vulgaris]	0.00883206	-2.83231
LOC104908582	104908582	BGI_novel_T009001,BGI_novel_T009002,XM_010697703.3	XP_010696005.1//PREDICTED: cytochrome P450 71A25-like [Beta vulgaris subsp. vulgaris]	4.33e-05	-2.8387
LOC104903912	104903912	XM_010692054.3,XM_010692055.3,XR_007270069.1,XR_791546.3	XP_010690356.1//PREDICTED: heparan-alpha-glucosaminide N-acetyltransferase [Beta vulgaris subsp. vulgaris]	0.00500311	-2.84134
LOC104897654	104897654	BGI_novel_T006793,BGI_novel_T006794,BGI_novel_T006795,BGI_novel_T006796,BGI_novel_T006797,XM_010684590.3,XM_010684591.3,XM_048646459.1	XP_010682893.1//PREDICTED: putative serine/threonine-protein kinase isoform X2 [Beta vulgaris subsp. vulgaris];XP_010682892.1//PREDICTED: putative serine/threonine-protein kinase isoform X1 [Beta vulgaris subsp. vulgaris];XP_021835137.1//probable leucine-rich repeat receptor-like protein kinase At5g49770 isoform X1 [Spinacia oleracea]	4.64e-05	-2.84696
LOC104896140	104896140	XM_010682848.3	XP_010681150.1//PREDICTED: photosystem I reaction center subunit II, chloroplastic [Beta vulgaris subsp. vulgaris]	0.000287987	-2.8487
LOC104900643	104900643	BGI_novel_T010217,XM_010688120.3,XM_019251110.2	XP_019106655.1//PREDICTED: auxin-repressed 12.5 kDa protein isoform X2 [Beta vulgaris subsp. vulgaris];XP_010686422.1//PREDICTED: auxin-repressed 12.5 kDa protein isoform X1 [Beta vulgaris subsp. vulgaris]	0.0121502	-2.88037
LOC104900375	104900375	BGI_novel_T007837,BGI_novel_T007838,XM_010687790.3,XM_048647998.1,XM_048647999.1,XR_007276217.1	XP_010686092.1//PREDICTED: beta-glucosidase 44 [Beta vulgaris subsp. vulgaris];XP_021846064.1//beta-glucosidase 44-like [Spinacia oleracea]	9.29e-06	-2.89851
LOC104888197	104888197	BGI_novel_T002702,XM_010673091.3	XP_010671393.1//PREDICTED: rhodanese-like domain-containing protein 14, chloroplastic [Beta vulgaris subsp. vulgaris]	2.71e-06	-2.90389
LOC104906059	104906059	XM_010694771.3	XP_010693073.1//PREDICTED: ribulose bisphosphate carboxylase small chain [Beta vulgaris subsp. vulgaris]	0.0156212	-2.90939
LOC104895400	104895400	XM_010681899.3	XP_010680201.1//PREDICTED: ABC transporter I family member 10, chloroplastic [Beta vulgaris subsp. vulgaris]	0.00175339	-2.92099
LOC104887796	104887796	XM_010672542.3	XP_010670844.1//PREDICTED: auxin-binding protein ABP19a [Beta vulgaris subsp. vulgaris]	0.0107691	-2.92694
LOC104907596	104907596	BGI_novel_T004276,XM_010696550.3	XP_010694852.1//PREDICTED: photosystem II 10 kDa polypeptide, chloroplastic [Beta vulgaris subsp. vulgaris]	1.28e-05	-2.92903
LOC104890676	104890676	XM_010676253.3	XP_010674555.1//PREDICTED: chloroplast stem-loop binding protein of 41 kDa b, chloroplastic [Beta vulgaris subsp. vulgaris]	0.00903048	-2.94812
LOC104897513	104897513	XM_010684398.3	XP_010682700.1//PREDICTED: ATP synthase delta chain, chloroplastic [Beta vulgaris subsp. vulgaris]	0.0160691	-2.95164
LOC104887765	104887765	XM_010672499.3	XP_010670801.1//PREDICTED: BTB/POZ domain-containing protein NPY1 [Beta vulgaris subsp. vulgaris]	0.00234752	-2.95644
LOC104895869	104895869	XM_010682508.3	XP_010680810.1//PREDICTED: uncharacterized protein LOC104895869 [Beta vulgaris subsp. vulgaris]	0.0125937	-2.95908
LOC104893793	104893793	XM_010679947.3	XP_010678249.1//PREDICTED: 50S ribosomal protein L21, chloroplastic [Beta vulgaris subsp. vulgaris]	0.00381614	-2.96285
LOC104887797	104887797	XM_048638071.1	XP_010670845.1//PREDICTED: auxin-binding protein ABP19a-like [Beta vulgaris subsp. vulgaris]	0.00723602	-2.96448
LOC104907041	104907041	XM_010695896.3	XP_010694198.1//PREDICTED: protein LHCP TRANSLOCATION DEFECT [Beta vulgaris subsp. vulgaris]	0.000406064	-2.97006
LOC104895126	104895126	XM_010681585.3	XP_010679887.1//PREDICTED: NAD(P)H-quinone oxidoreductase subunit T, chloroplastic [Beta vulgaris subsp. vulgaris]	0.00906164	-2.97545
LOC104908123	104908123	BGI_novel_T002209,BGI_novel_T002210,BGI_novel_T002211,XM_010697198.3,XM_019252540.2,XM_048639313.1,XM_048639314.1,XM_048639315.1,XM_048639316.1,XM_048639317.1,XM_048639318.1,XM_048639319.1,XM_048639320.1,XM_048639321.1,XM_048639322.1,XM_048639323.1,XM_048639324.1,XM_048639325.1,XM_048639326.1	XP_010695500.1//PREDICTED: uncharacterized protein LOC104908114 [Beta vulgaris subsp. vulgaris];XP_019108085.1//PREDICTED: uncharacterized protein LOC104908123 [Beta vulgaris subsp. vulgaris]	0.00979867	-2.9766
LOC104883164	104883164	XM_010667634.3	XP_010665936.1//PREDICTED: NAD(P)H-quinone oxidoreductase subunit L, chloroplastic [Beta vulgaris subsp. vulgaris]	0.0162378	-2.97877
LOC104900201	104900201	BGI_novel_T007915,XM_010687572.3,XM_048647704.1,XM_048647705.1	XP_010685874.1//PREDICTED: phototropin-1 [Beta vulgaris subsp. vulgaris]	0.00789232	-2.98005
LOC104900804	104900804	XM_010688326.3	XP_010686628.1//PREDICTED: heavy metal-associated isoprenylated plant protein 7 [Beta vulgaris subsp. vulgaris]	0.000935365	-2.98248
LOC104895187	104895187	XM_010681624.3	XP_010679926.1//PREDICTED: ferredoxin--NADP reductase, chloroplastic [Beta vulgaris subsp. vulgaris]	0.00026186	-2.99864
LOC104891306	104891306	XM_010676982.3	XP_010675284.1//PREDICTED: 50S ribosomal protein L13, chloroplastic [Beta vulgaris subsp. vulgaris]	0.00734911	-3.00049
LOC104908672	104908672	XM_010697844.3	XP_010696146.1//PREDICTED: auxin response factor 18 [Beta vulgaris subsp. vulgaris]	0.00102108	-3.00281
LOC125491748	125491748	BGI_novel_T008388,BGI_novel_T008389,XM_048633840.1	KMT06672.1//hypothetical protein BVRB_7g158360 [Beta vulgaris subsp. vulgaris];XP_021765645.1//transcription repressor OFP13-like [Chenopodium quinoa]	0.00767178	-3.00637
LOC104908214	104908214	XM_010697306.3	XP_010695608.1//PREDICTED: peptidyl-prolyl cis-trans isomerase CYP26-2, chloroplastic [Beta vulgaris subsp. vulgaris]	0.00751779	-3.01602
LOC104883994	104883994	XM_010668577.3	XP_010666879.1//PREDICTED: protein Iojap, chloroplastic [Beta vulgaris subsp. vulgaris]	0.000895677	-3.02104
LOC104892470	104892470	XM_010678419.2	XP_010676721.1//PREDICTED: suppressor of disruption of TFIIS [Beta vulgaris subsp. vulgaris]	0.00187106	-3.02519
LOC104904483	104904483	XM_010692741.3	XP_010691043.1//PREDICTED: F-box/LRR-repeat protein 14 [Beta vulgaris subsp. vulgaris]	0.0192345	-3.02796
LOC104884811	104884811	XM_010669506.3,XM_048641347.1	XP_010667808.1//PREDICTED: VAN3-binding protein [Beta vulgaris subsp. vulgaris]	0.00184411	-3.03386
LOC104888312	104888312	XM_010673246.3	XP_021726788.1//ABC transporter C family member 10-like [Chenopodium quinoa]	0.000530383	-3.03903
LOC104901827	104901827	BGI_novel_T009480,BGI_novel_T009481,XM_010689451.3,XM_010689452.3,XM_048634250.1,XM_048634251.1	XP_010687753.1//PREDICTED: adenylate kinase 5, chloroplastic isoform X1 [Beta vulgaris subsp. vulgaris];XP_010687754.1//PREDICTED: adenylate kinase 5, chloroplastic isoform X2 [Beta vulgaris subsp. vulgaris]	0.000244961	-3.05258
LOC104884255	104884255	XM_010668879.3	XP_010666441.1//PREDICTED: alcohol dehydrogenase-like 7 [Beta vulgaris subsp. vulgaris]	0.000499364	-3.05814
LOC104894597	104894597	XM_010680869.3	XP_010679171.1//PREDICTED: photosystem II reaction center W protein, chloroplastic [Beta vulgaris subsp. vulgaris]	0.000160203	-3.06279
LOC104890193	104890193	BGI_novel_T005034,XM_010675586.3	XP_010673888.1//PREDICTED: peptide chain release factor PrfB1, chloroplastic [Beta vulgaris subsp. vulgaris];KMT14716.1//hypothetical protein BVRB_4g074830 [Beta vulgaris subsp. vulgaris]	1.77e-05	-3.06828
LOC104898217	104898217	XM_010685262.3	XP_021766242.1//3-ketoacyl-CoA synthase 11-like [Chenopodium quinoa]	0.00379469	-3.07184
LOC104906418	104906418	BGI_novel_T002942,XM_010695158.3	XP_021730162.1//sorbitol dehydrogenase-like [Chenopodium quinoa];XP_010693460.1//PREDICTED: sorbitol dehydrogenase [Beta vulgaris subsp. vulgaris]	0.00010909	-3.0784
LOC104906256	104906256	XM_010694995.3	XP_010693297.1//PREDICTED: delta(7)-sterol-C5(6)-desaturase [Beta vulgaris subsp. vulgaris]	0.00387812	-3.08356
LOC104895527	104895527	BGI_novel_T007546,XM_010682065.3,XM_048645991.1	XP_010680367.1//PREDICTED: uncharacterized protein LOC104895527 [Beta vulgaris subsp. vulgaris]	0.000298849	-3.08635
LOC104896644	104896644	XM_010683414.3,XM_010683415.3,XM_010683416.3,XM_048646576.1	XP_010681716.1//PREDICTED: photosynthetic NDH subunit of subcomplex B 5, chloroplastic [Beta vulgaris subsp. vulgaris]	0.0012978	-3.08889
LOC104886732	104886732	XM_010671220.3	XP_010669522.1//PREDICTED: protein CURVATURE THYLAKOID 1A, chloroplastic [Beta vulgaris subsp. vulgaris]	0.00373464	-3.09648
LOC104899991	104899991	XM_010687298.3	XP_010685600.1//PREDICTED: 50S ribosomal protein L4, chloroplastic [Beta vulgaris subsp. vulgaris]	0.0146512	-3.09984
LOC104905926	104905926	XM_010694585.3	XP_010692887.1//PREDICTED: 30S ribosomal protein 3, chloroplastic [Beta vulgaris subsp. vulgaris]	0.00391687	-3.10415
LOC104904499	104904499	XM_010692766.3,XM_010692774.3	XP_021835474.1//ribulose bisphosphate carboxylase/oxygenase activase, chloroplastic [Spinacia oleracea];XP_010691068.1//PREDICTED: ribulose bisphosphate carboxylase/oxygenase activase, chloroplastic isoform X1 [Beta vulgaris subsp. vulgaris]	0.0140047	-3.11908
LOC104897388	104897388	XM_010684254.3	XP_010682556.1//PREDICTED: 2-methylene-furan-3-one reductase [Beta vulgaris subsp. vulgaris]	0.000700645	-3.12213
LOC104891102	104891102	XM_010676753.3	XP_010675055.1//PREDICTED: phosphoenolpyruvate carboxylase kinase 2 [Beta vulgaris subsp. vulgaris]	0.00280822	-3.13125
LOC104888893	104888893	BGI_novel_T003127,XM_010674002.3	XP_010672304.1//PREDICTED: uncharacterized protein LOC104888893 [Beta vulgaris subsp. vulgaris]	2.29e-05	-3.13168
LOC104893060	104893060	XM_010679115.3	XP_010677417.1//PREDICTED: phosphoribulokinase, chloroplastic [Beta vulgaris subsp. vulgaris]	0.000347272	-3.13669
LOC104896793	104896793	XM_010683584.3	XP_010681886.1//PREDICTED: uncharacterized protein LOC104896793 [Beta vulgaris subsp. vulgaris]	0.000553441	-3.13767
LOC109136368	109136368	XM_019252413.1	XP_019107958.1//PREDICTED: probable carboxylesterase 120 [Beta vulgaris subsp. vulgaris]	0.0118683	-3.14409
LOC104889787	104889787	XM_010675094.3	XP_010673396.1//PREDICTED: 30S ribosomal protein 2, chloroplastic [Beta vulgaris subsp. vulgaris]	0.00959968	-3.14474
LOC104894460	104894460	BGI_novel_T005367,XM_010680690.3	XP_010678992.1//PREDICTED: uncharacterized protein LOC104894460 [Beta vulgaris subsp. vulgaris]	0.00153004	-3.14617
LOC104896084	104896084	XM_010682784.3	XP_010681086.1//PREDICTED: uncharacterized protein LOC104896084 [Beta vulgaris subsp. vulgaris]	0.000427265	-3.14833
LOC104905748	104905748	BGI_novel_T001036,BGI_novel_T001037,BGI_novel_T001038,BGI_novel_T001039,BGI_novel_T001040,XM_010694364.3,XM_048646214.1,XM_048646215.1,XM_048646216.1,XM_048646218.1,XM_048646219.1,XM_048646222.1	XP_010692665.1//PREDICTED: keratin, type I cytoskeletal 9 isoform X1 [Beta vulgaris subsp. vulgaris];XP_010692668.1//PREDICTED: probable alpha-amylase 2 isoform X3 [Beta vulgaris subsp. vulgaris];XP_010692667.1//PREDICTED: uncharacterized protein LOC104905748 isoform X2 [Beta vulgaris subsp. vulgaris];XP_021756521.1//probable alpha-amylase 2 isoform X1 [Chenopodium quinoa]	1.21e-05	-3.16358
LOC104901847	104901847	BGI_novel_T009474,XM_010689475.3,XM_019251389.2,XM_048634821.1	XP_010687777.1//PREDICTED: uncharacterized methyltransferase At2g41040, chloroplastic isoform X1 [Beta vulgaris subsp. vulgaris];XP_019106934.1//PREDICTED: uncharacterized methyltransferase At2g41040, chloroplastic isoform X2 [Beta vulgaris subsp. vulgaris]	0.000543834	-3.16403
LOC104908197	104908197	XM_010697285.3	XP_010695587.1//PREDICTED: 30S ribosomal protein S6 alpha, chloroplastic [Beta vulgaris subsp. vulgaris]	0.00498843	-3.18541
LOC104906725	104906725	XM_010695520.3	KMS98774.1//hypothetical protein BVRB_3g068510 [Beta vulgaris subsp. vulgaris]	0.00717741	-3.18556
LOC104899986	104899986	BGI_novel_T008008,BGI_novel_T008013,XM_048648422.1	XP_010685595.1//PREDICTED: sodium-dependent phosphate transport protein 1, chloroplastic [Beta vulgaris subsp. vulgaris]	0.00566974	-3.20729
LOC104888324	104888324	XM_010673259.3	XP_010671561.1//PREDICTED: acidic endochitinase [Beta vulgaris subsp. vulgaris]	0.00265614	-3.21392
LOC104900567	104900567	XM_010688013.3	XP_010686315.1//PREDICTED: 50S ribosomal protein L34, chloroplastic [Beta vulgaris subsp. vulgaris]	0.00199481	-3.21553
LOC104897868	104897868	XM_010684827.3	XP_010683129.1//PREDICTED: uncharacterized protein LOC104897868 [Beta vulgaris subsp. vulgaris]	0.0025211	-3.2169
LOC104901258	104901258	XM_010688805.3	XP_010687107.1//PREDICTED: transcription termination factor MTEF1, chloroplastic [Beta vulgaris subsp. vulgaris]	0.0155914	-3.2189
LOC104892067	104892067	BGI_novel_T000609,XM_010677888.3	XP_010676190.1//PREDICTED: 7-deoxyloganetin glucosyltransferase [Beta vulgaris subsp. vulgaris]	0.011958	-3.23196
LOC104898184	104898184	XM_010685224.3	XP_010683526.1//PREDICTED: probable serine/threonine-protein kinase WNK5 [Beta vulgaris subsp. vulgaris]	0.000138334	-3.24774
LOC104897451	104897451	BGI_novel_T006878,XM_010684329.3	XP_010682631.1//PREDICTED: protein NRT1/ PTR FAMILY 6.1 [Beta vulgaris subsp. vulgaris]	8.41e-05	-3.25465
LOC104886566	104886566	XM_010671020.3	XP_010669322.1//PREDICTED: cytokinin dehydrogenase 7 [Beta vulgaris subsp. vulgaris]	3.14e-05	-3.27495
LOC104904935	104904935	XM_010693359.3	XP_010691661.1//PREDICTED: uncharacterized protein LOC104904935 [Beta vulgaris subsp. vulgaris]	0.000317846	-3.27943
LOC104908366	104908366	BGI_novel_T005705,BGI_novel_T005706,XM_010697482.3,XR_007274204.1,XR_007274205.1,XR_007274206.1	XP_010695784.1//PREDICTED: phosphatase IMPL1, chloroplastic [Beta vulgaris subsp. vulgaris]	0.000485894	-3.28203
LOC104896868	104896868	XM_010683655.3,XM_019250330.2	XP_010681957.1//PREDICTED: chaperone protein DnaJ isoform X1 [Beta vulgaris subsp. vulgaris];XP_019105875.1//PREDICTED: dnaJ homolog subfamily B member 8 isoform X2 [Beta vulgaris subsp. vulgaris]	0.000167621	-3.28437
LOC104902582	104902582	XM_010690401.3	XP_010688703.1//PREDICTED: photosystem II stability/assembly factor HCF136, chloroplastic [Beta vulgaris subsp. vulgaris]	0.00044096	-3.28871
LOC104899390	104899390	XM_010686566.3	XP_010684868.1//PREDICTED: photosystem II reaction center Psb28 protein [Beta vulgaris subsp. vulgaris]	0.00419234	-3.29513
LOC104902173	104902173	XM_010689871.3	XP_021741553.1//probable sulfate transporter 3.4 [Chenopodium quinoa]	0.00295438	-3.29567
LOC104906671	104906671	XM_010695457.3	XP_010693759.1//PREDICTED: 50S ribosomal protein L12, chloroplastic [Beta vulgaris subsp. vulgaris]	0.00596437	-3.30264
LOC104884121	104884121	XM_010668716.3,XM_048644449.1,XR_007274223.1	CAE8678749.1//unnamed protein product [Polarella glacialis];XP_010667018.1//PREDICTED: random slug protein 5 [Beta vulgaris subsp. vulgaris]	0.00366657	-3.30315
LOC104899894	104899894	BGI_novel_T008072,XM_010687185.3,XR_007276576.1	XP_010685487.1//PREDICTED: uncharacterized protein LOC104899894 [Beta vulgaris subsp. vulgaris]	0.00430871	-3.30895
LOC104905758	104905758	BGI_novel_T002371,XM_010694384.3	XP_010692686.1//PREDICTED: RHOMBOID-like protein 9, chloroplastic [Beta vulgaris subsp. vulgaris]	0.00260996	-3.31184
LOC104892829	104892829	BGI_novel_T006193,XM_010678837.3	XP_010677139.1//PREDICTED: light-harvesting complex-like protein 3 isotype 2, chloroplastic [Beta vulgaris subsp. vulgaris]	0.000931532	-3.31421
LOC104900372	104900372	XM_010687786.3	XP_010686088.1//PREDICTED: palmitoyl-acyl carrier protein thioesterase, chloroplastic-like [Beta vulgaris subsp. vulgaris]	0.00240173	-3.31435
LOC104888040	104888040	XM_010672861.3	XP_010671163.1//PREDICTED: uncharacterized protein LOC104888040 [Beta vulgaris subsp. vulgaris]	0.0109473	-3.31722
LOC104897760	104897760	BGI_novel_T006734,BGI_novel_T006735,BGI_novel_T006736,BGI_novel_T006737,BGI_novel_T006738,BGI_novel_T006739,BGI_novel_T006740,BGI_novel_T006741,BGI_novel_T006742,BGI_novel_T006743,BGI_novel_T006744,XM_010684707.3,XM_010684710.3,XM_048647601.1	XP_027078666.1//leucine-rich repeat extensin-like protein 3 [Coffea arabica];XP_031383740.1//ctenidin-1-like [Punica granatum];XP_040256611.1//uncharacterized PE-PGRS family protein PE_PGRS10 [Aegilops tauschii subsp. strangulata];XP_010683367.2//PREDICTED: glutathione S-transferase T3-like [Beta vulgaris subsp. vulgaris];XP_010683010.1//PREDICTED: glycine-rich cell wall structural protein [Beta vulgaris subsp. vulgaris];XP_010683009.1//PREDICTED: cold and drought-regulated protein CORA [Beta vulgaris subsp. vulgaris]	0.000286264	-3.33465
LOC104897616	104897616	XM_010684542.3	XP_010682844.1//PREDICTED: 1,4-dihydroxy-2-naphthoyl-CoA synthase, peroxisomal [Beta vulgaris subsp. vulgaris]	0.00208576	-3.33514
LOC104907602	104907602	XM_010696558.3	XP_010694860.1//PREDICTED: 50S ribosomal protein L1, chloroplastic [Beta vulgaris subsp. vulgaris]	0.00223716	-3.34643
LOC104888206	104888206	XM_010673101.2	XP_010671403.1//PREDICTED: thylakoid lumenal 17.4 kDa protein, chloroplastic [Beta vulgaris subsp. vulgaris]	0.000422202	-3.35764
LOC104887411	104887411	BGI_novel_T001529,BGI_novel_T001530,BGI_novel_T001531,XM_010672030.3,XM_048638278.1,XM_048638279.1,XM_048638280.1	XP_010670332.1//PREDICTED: uncharacterized protein LOC104887411 [Beta vulgaris subsp. vulgaris]	0.00813731	-3.36285
LOC104891322	104891322	BGI_novel_T000563,XM_010677004.3	XP_010675306.1//PREDICTED: NAD(P)H-quinone oxidoreductase subunit N, chloroplastic [Beta vulgaris subsp. vulgaris]	0.00234015	-3.36469
LOC104889146	104889146	BGI_novel_T003263,BGI_novel_T003264,XM_010674298.3,XM_048641285.1	XP_010672600.1//PREDICTED: 30S ribosomal protein S1, chloroplastic [Beta vulgaris subsp. vulgaris]	0.000284134	-3.39786
LOC104902691	104902691	BGI_novel_T011451,BGI_novel_T011452,XM_010690563.3,XM_048637421.1,XM_048637422.1,XR_007270176.1	XP_010688865.1//PREDICTED: 50S ribosomal protein L23, chloroplastic [Beta vulgaris subsp. vulgaris]	0.0110927	-3.39805
LOC104898159	104898159	BGI_novel_T008540,XM_010685191.3,XM_048648033.1	XP_021852832.1//arginine biosynthesis bifunctional protein ArgJ, chloroplastic isoform X2 [Spinacia oleracea];XP_010683493.1//PREDICTED: arginine biosynthesis bifunctional protein ArgJ, chloroplastic [Beta vulgaris subsp. vulgaris]	4.44e-05	-3.40633
LOC104887024	104887024	XM_010671604.3	XP_010669906.1//PREDICTED: 50S ribosomal protein L5, chloroplastic [Beta vulgaris subsp. vulgaris]	0.0012504	-3.40832
LOC104903938	104903938	XM_010692081.3	XP_010690383.1//PREDICTED: actin-depolymerizing factor 5 [Beta vulgaris subsp. vulgaris]	0.000675158	-3.40935
LOC104899345	104899345	XM_010686519.3	XP_010684821.1//PREDICTED: photosystem I reaction center subunit IV, chloroplastic [Beta vulgaris subsp. vulgaris]	3.03e-05	-3.41411
LOC104892913	104892913	XM_010678937.3	XP_010677239.1//PREDICTED: abscisic acid receptor PYR1 [Beta vulgaris subsp. vulgaris]	0.000905823	-3.42174
LOC104893633	104893633	BGI_novel_T005856,XM_010679762.3	XP_010678064.1//PREDICTED: fructose-1,6-bisphosphatase, chloroplastic [Beta vulgaris subsp. vulgaris]	0.000100537	-3.42667
LOC104890167	104890167	XM_010675553.3,XM_048643632.1	XP_010673855.1//PREDICTED: acetolactate synthase small subunit 1, chloroplastic [Beta vulgaris subsp. vulgaris]	0.00387014	-3.42721
LOC104908845	104908845	XM_010698008.3	XP_010696310.1//PREDICTED: probable aquaporin TIP1-2 [Beta vulgaris subsp. vulgaris]	0.0107835	-3.45326
LOC104906396	104906396	BGI_novel_T002955,XM_010695137.3	XP_028089400.1//phosphoglucomutase, chloroplastic isoform X2 [Camellia sinensis];XP_010693439.1//PREDICTED: phosphoglucomutase, chloroplastic [Beta vulgaris subsp. vulgaris]	0.000554989	-3.46015
LOC104890225	104890225	XM_010675628.3	XP_010673930.1//PREDICTED: photosystem I reaction center subunit XI, chloroplastic [Beta vulgaris subsp. vulgaris]	0.000484378	-3.46164
LOC104903660	104903660	XM_010691735.3	XP_010690037.1//PREDICTED: probable 2-carboxy-D-arabinitol-1-phosphatase [Beta vulgaris subsp. vulgaris]	0.000920405	-3.46902
LOC104887258	104887258	BGI_novel_T001295,XM_010671864.3	XP_010670166.1//PREDICTED: protein CHLORORESPIRATORY REDUCTION 7, chloroplastic [Beta vulgaris subsp. vulgaris]	0.0090585	-3.4733
LOC104902163	104902163	XM_010689858.3	XP_010688160.2//PREDICTED: fe-S cluster assembly factor HCF101, chloroplastic [Beta vulgaris subsp. vulgaris]	6.76e-05	-3.4761
LOC104892947	104892947	XM_010678973.3	XP_010677275.1//PREDICTED: glycine cleavage system H protein, mitochondrial [Beta vulgaris subsp. vulgaris]	0.000976906	-3.48882
LOC104901433	104901433	XM_010689017.3,XM_019251230.2	XP_010687319.1//PREDICTED: uncharacterized protein LOC104901433 isoform X1 [Beta vulgaris subsp. vulgaris];XP_019106775.1//PREDICTED: uncharacterized protein LOC104901433 isoform X2 [Beta vulgaris subsp. vulgaris]	0.00349137	-3.4926
LOC104901662	104901662	XM_010689254.3	XP_010687556.1//PREDICTED: peroxiredoxin Q, chloroplastic [Beta vulgaris subsp. vulgaris]	0.00845437	-3.50627
LOC104902867	104902867	XM_010690787.3,XM_010690788.3,XM_048636141.1	XP_010689089.1//PREDICTED: receptor-like serine/threonine-protein kinase NCRK [Beta vulgaris subsp. vulgaris]	0.000110433	-3.50643
LOC104891742	104891742	XM_010677489.3	XP_021849031.1//chloroplast stem-loop binding protein of 41 kDa a, chloroplastic [Spinacia oleracea]	0.00121394	-3.52648
LOC104900584	104900584	XM_010688042.3,XM_010688043.3	XP_010686345.1//PREDICTED: magnesium-chelatase subunit ChlI, chloroplastic isoform X2 [Beta vulgaris subsp. vulgaris];XP_010686344.1//PREDICTED: magnesium-chelatase subunit ChlI, chloroplastic isoform X1 [Beta vulgaris subsp. vulgaris]	0.0175685	-3.52875
LOC109134758	109134758	XR_002039623.2	KMT14588.1//hypothetical protein BVRB_4g073580 [Beta vulgaris subsp. vulgaris]	0.00318974	-3.55733
LOC104895948	104895948	BGI_novel_T000809,XM_010682600.3	XP_010680902.1//PREDICTED: glycine-rich cell wall structural protein 1.8 [Beta vulgaris subsp. vulgaris]	0.00220109	-3.56041
LOC104894044	104894044	XM_010680211.3,XM_010680212.3	XP_010678513.1//PREDICTED: malate dehydrogenase, chloroplastic [Beta vulgaris subsp. vulgaris]	0.00700389	-3.57992
LOC104904540	104904540	XM_010692813.3,XM_010692814.3	XP_010691116.1//PREDICTED: protein NUCLEAR FUSION DEFECTIVE 4 isoform X2 [Beta vulgaris subsp. vulgaris];KMT00649.1//hypothetical protein BVRB_9g219400 isoform B [Beta vulgaris subsp. vulgaris]	9.15e-05	-3.5907
LOC104898612	104898612	XM_010685709.3	XP_010684011.1//PREDICTED: uncharacterized protein LOC104898612 [Beta vulgaris subsp. vulgaris]	0.00301863	-3.5975
LOC104895714	104895714	BGI_novel_T007492,XM_010682284.3	XP_010680586.1//PREDICTED: photosynthetic NDH subunit of lumenal location 4, chloroplastic [Beta vulgaris subsp. vulgaris]	0.0154881	-3.60092
LOC104902321	104902321	XM_010690093.3	XP_010688395.1//PREDICTED: protein CURVATURE THYLAKOID 1B, chloroplastic [Beta vulgaris subsp. vulgaris]	0.00131105	-3.61477
LOC104894274	104894274	BGI_novel_T005458,XM_010680462.3,XM_048644119.1	XP_010678764.1//PREDICTED: uncharacterized protein LOC104894274 [Beta vulgaris subsp. vulgaris]	0.00394333	-3.61864
LOC104891834	104891834	XM_010677599.3,XM_048642490.1	XP_010675901.1//PREDICTED: 30S ribosomal protein S10, chloroplastic [Beta vulgaris subsp. vulgaris]	0.00748945	-3.62086
LOC104906053	104906053	BGI_novel_T002335,XM_010694757.3	RZC86880.1//hypothetical protein C5167_030232 [Papaver somniferum];XP_010693059.1//PREDICTED: ribulose bisphosphate carboxylase small chain [Beta vulgaris subsp. vulgaris]	0.0168854	-3.63124
LOC104889893	104889893	BGI_novel_T005227,XM_010675229.3	XP_010673531.1//PREDICTED: probable plastid-lipid-associated protein 12, chloroplastic [Beta vulgaris subsp. vulgaris]	5.13e-06	-3.65314
LOC104897231	104897231	XM_010684065.3	XP_010682367.1//PREDICTED: photosystem II core complex proteins psbY, chloroplastic [Beta vulgaris subsp. vulgaris]	0.00179266	-3.66333
LOC104889953	104889953	XM_010675295.3	XP_010673597.1//PREDICTED: oxygen-evolving enhancer protein 1, chloroplastic [Beta vulgaris subsp. vulgaris]	5.4e-05	-3.66814
LOC104891480	104891480	XM_010677175.3	XP_010675477.1//PREDICTED: 30S ribosomal protein S20, chloroplastic [Beta vulgaris subsp. vulgaris]	0.00203966	-3.66939
LOC104901412	104901412	BGI_novel_T009742,BGI_novel_T009743,XM_010688985.3	XP_010687287.1//PREDICTED: ribulose bisphosphate carboxylase/oxygenase activase, chloroplastic [Beta vulgaris subsp. vulgaris]	0.000435792	-3.67456
LOC104897800	104897800	XM_010684746.3	XP_010683048.1//PREDICTED: serine hydroxymethyltransferase, mitochondrial [Beta vulgaris subsp. vulgaris]	0.000202869	-3.67531
LOC104891542	104891542	BGI_novel_T004144,XM_010677249.3	XP_019104660.1//PREDICTED: photosystem II D1 precursor processing protein PSB27-H2, chloroplastic-like isoform X1 [Beta vulgaris subsp. vulgaris];XP_010675551.1//PREDICTED: photosystem II D1 precursor processing protein PSB27-H2, chloroplastic-like isoform X2 [Beta vulgaris subsp. vulgaris]	1.95e-05	-3.69204
LOC104906080	104906080	XM_010694793.3	XP_010693095.1//PREDICTED: 50S ribosomal protein L10, chloroplastic [Beta vulgaris subsp. vulgaris]	0.00776321	-3.70695
LOC104892934	104892934	XM_010678957.3	XP_010677259.1//PREDICTED: uncharacterized protein LOC104892934 [Beta vulgaris subsp. vulgaris]	0.0060672	-3.7147
LOC104898558	104898558	BGI_novel_T008309,BGI_novel_T008310,XM_010685652.3,XR_007276425.1,XR_007276426.1,XR_007276427.1	XP_019106319.1//PREDICTED: uncharacterized protein LOC104898558 isoform X2 [Beta vulgaris subsp. vulgaris];KNA18587.1//hypothetical protein SOVF_069020 [Spinacia oleracea];XP_010683954.1//PREDICTED: uncharacterized protein LOC104898558 isoform X1 [Beta vulgaris subsp. vulgaris]	0.00900423	-3.71858
LOC104904991	104904991	BGI_novel_T011211,XM_010693432.3,XM_019251541.2,XR_007269499.1	XP_019107086.1//PREDICTED: uncharacterized protein LOC104904991 isoform X1 [Beta vulgaris subsp. vulgaris];XP_010691734.1//PREDICTED: uncharacterized protein LOC104904991 isoform X2 [Beta vulgaris subsp. vulgaris]	6.4e-05	-3.72325
LOC104903071	104903071	XM_010691051.3	XP_010689353.1//PREDICTED: glucose-1-phosphate adenylyltransferase small subunit, chloroplastic/amyloplastic [Beta vulgaris subsp. vulgaris]	1.97e-05	-3.74535
LOC104893974	104893974	XM_010680118.3	XP_010678420.1//PREDICTED: uncharacterized protein LOC104893974 [Beta vulgaris subsp. vulgaris]	0.00850732	-3.74893
LOC104899914	104899914	XM_010687204.3	XP_010685506.1//PREDICTED: uncharacterized protein LOC104899914 [Beta vulgaris subsp. vulgaris]	0.00320702	-3.77307
LOC104889559	104889559	BGI_novel_T003673,XM_010674812.3,XM_048639994.1	XP_021835961.1//4-alpha-glucanotransferase DPE2 [Spinacia oleracea];XP_010673114.1//PREDICTED: 4-alpha-glucanotransferase DPE2 [Beta vulgaris subsp. vulgaris]	3.94e-05	-3.7815
LOC104887313	104887313	BGI_novel_T001564,XM_010671928.3	XP_010670230.1//PREDICTED: uncharacterized protein LOC104887313 [Beta vulgaris subsp. vulgaris]	0.00864816	-3.78488
LOC104894157	104894157	XR_790188.3	KMT10449.1//hypothetical protein BVRB_5g115760 [Beta vulgaris subsp. vulgaris]	3.94e-06	-3.79849
LOC104886428	104886428	BGI_novel_T002033,BGI_novel_T002034,XM_048639161.1	XP_010669185.1//PREDICTED: vacuolar-processing enzyme gamma-isozyme [Beta vulgaris subsp. vulgaris]	0.00265738	-3.80448
LOC104883872	104883872	XM_010668437.3	XP_010666739.1//PREDICTED: plastocyanin, chloroplastic [Beta vulgaris subsp. vulgaris]	0.00126687	-3.80483
LOC104902367	104902367	BGI_novel_T009150,XM_010690123.3,XM_048634479.1	XP_010688425.1//PREDICTED: uncharacterized oxidoreductase At4g09670 [Beta vulgaris subsp. vulgaris]	0.00800844	-3.80516
LOC104889776	104889776	XM_010675082.3	XP_010673384.1//PREDICTED: photosystem I reaction center subunit V, chloroplastic [Beta vulgaris subsp. vulgaris]	0.000408069	-3.81086
LOC104905974	104905974	XM_010694647.3	XP_010692949.1//PREDICTED: 3-ketoacyl-CoA synthase 10 [Beta vulgaris subsp. vulgaris]	2.15e-05	-3.81116
LOC104904401	104904401	BGI_novel_T010884,BGI_novel_T010885,BGI_novel_T010886,BGI_novel_T010887,BGI_novel_T010888,XM_010692639.3	XP_010690942.1//PREDICTED: probable LRR receptor-like serine/threonine-protein kinase At3g47570 [Beta vulgaris subsp. vulgaris];XP_010690941.1//PREDICTED: protein TIC 62, chloroplastic [Beta vulgaris subsp. vulgaris]	0.00538379	-3.82097
LOC104892071	104892071	XM_010677889.3	XP_010676191.1//PREDICTED: uncharacterized protein LOC104892071 [Beta vulgaris subsp. vulgaris]	0.000951677	-3.82789
LOC104889998	104889998	XM_010675350.3	XP_010673652.1//PREDICTED: photosystem II 5 kDa protein, chloroplastic [Beta vulgaris subsp. vulgaris]	0.0014955	-3.8293
LOC104899066	104899066	BGI_novel_T008681,XM_010686200.3,XR_002040451.2	XP_010684502.1//PREDICTED: peptide chain release factor APG3, chloroplastic [Beta vulgaris subsp. vulgaris]	0.000434348	-3.83273
LOC104903004	104903004	XM_010690973.3	XP_010689275.1//PREDICTED: uncharacterized protein LOC104903004 [Beta vulgaris subsp. vulgaris]	0.00481829	-3.83826
LOC104892650	104892650	XM_010678633.3	XP_010676935.1//PREDICTED: 50S ribosomal protein L11, chloroplastic [Beta vulgaris subsp. vulgaris]	0.00804784	-3.85357
LOC104895911	104895911	BGI_novel_T007447,BGI_novel_T007448,XM_048645893.1	XP_010680859.1//PREDICTED: alkane hydroxylase MAH1-like [Beta vulgaris subsp. vulgaris];KMT08937.1//hypothetical protein BVRB_6g136530 [Beta vulgaris subsp. vulgaris]	0.00375631	-3.86248
LOC104906475	104906475	XM_010695233.3	XP_010693535.1//PREDICTED: uncharacterized protein LOC104906475 [Beta vulgaris subsp. vulgaris]	0.00032073	-3.86506
LOC104888221	104888221	BGI_novel_T002714,BGI_novel_T002715,XM_010673117.3	XP_010671419.1//PREDICTED: uncharacterized protein LOC104888221 [Beta vulgaris subsp. vulgaris]	2.29e-05	-3.86593
LOC104899724	104899724	XM_010686975.3	XP_010685277.1//PREDICTED: protein FLUORESCENT IN BLUE LIGHT, chloroplastic [Beta vulgaris subsp. vulgaris]	0.0124726	-3.86667
LOC104907098	104907098	XM_010695972.3	XP_010694274.1//PREDICTED: 50S ribosomal protein L24, chloroplastic [Beta vulgaris subsp. vulgaris]	0.00852266	-3.86965
LOC104904407	104904407	BGI_novel_T010891,BGI_novel_T010892,BGI_novel_T010893,BGI_novel_T010894,BGI_novel_T010895,BGI_novel_T010896,BGI_novel_T010897,BGI_novel_T010898,XM_010692649.3	KMT00500.1//hypothetical protein BVRB_9g217990 [Beta vulgaris subsp. vulgaris];XP_010690951.1//PREDICTED: probable LRR receptor-like serine/threonine-protein kinase At3g47570 [Beta vulgaris subsp. vulgaris];XP_010691753.2//PREDICTED: probable LRR receptor-like serine/threonine-protein kinase At3g47570 [Beta vulgaris subsp. vulgaris]	5.06e-05	-3.88035
LOC104902014	104902014	XM_010689657.3	XP_010687959.1//PREDICTED: axial regulator YABBY 5 isoform X1 [Beta vulgaris subsp. vulgaris]	0.0133552	-3.88266
LOC104908575	104908575	XM_010697695.3,XM_010697696.3	XP_010695998.1//PREDICTED: rhodanese-like domain-containing protein 11, chloroplastic isoform X2 [Beta vulgaris subsp. vulgaris];XP_010695997.1//PREDICTED: rhodanese-like domain-containing protein 11, chloroplastic isoform X1 [Beta vulgaris subsp. vulgaris]	0.00149314	-3.9035
LOC125491541	125491541	BGI_novel_T008006,BGI_novel_T008007,BGI_novel_T008009,BGI_novel_T008010,XM_010687293.3	XP_010685595.1//PREDICTED: sodium-dependent phosphate transport protein 1, chloroplastic [Beta vulgaris subsp. vulgaris]	0.00423089	-3.90421
LOC104906932	104906932	XM_010695763.3	XP_010694065.1//PREDICTED: cyprosin [Beta vulgaris subsp. vulgaris]	0.00207976	-3.91297
LOC104888432	104888432	BGI_novel_T002838,BGI_novel_T002839,BGI_novel_T002840,XM_010673402.3,XM_048640947.1	XP_010671704.1//PREDICTED: jasmonate-induced protein homolog [Beta vulgaris subsp. vulgaris]	0.0193373	-3.91362
LOC104893118	104893118	XM_010679197.3	XP_021768351.1//urea-proton symporter DUR3 [Chenopodium quinoa]	0.00430461	-3.91573
LOC104900217	104900217	XM_010687591.3	XP_010685893.1//PREDICTED: chlorophyll a-b binding protein, chloroplastic [Beta vulgaris subsp. vulgaris]	0.000147234	-3.91885
LOC104889636	104889636	XM_010674902.3	XP_010673204.1//PREDICTED: 50S ribosomal protein 5 alpha, chloroplastic [Beta vulgaris subsp. vulgaris]	0.00358773	-3.93883
LOC104889554	104889554	XM_010674797.3	XP_010673099.1//PREDICTED: uncharacterized protein LOC104889554 [Beta vulgaris subsp. vulgaris]	0.0115728	-3.94189
LOC104904686	104904686	XM_010693035.3,XM_048635752.1	XP_010691337.1//PREDICTED: photosystem I reaction center subunit VI, chloroplastic [Beta vulgaris subsp. vulgaris]	0.000142273	-3.94668
LOC104894042	104894042	XM_010680208.3	XP_010678510.1//PREDICTED: geranylgeranyl diphosphate reductase, chloroplastic [Beta vulgaris subsp. vulgaris]	0.00498032	-3.95177
LOC104891390	104891390	BGI_novel_T004175,BGI_novel_T004176,XM_010677078.3,XM_019249102.2	XP_010675380.1//PREDICTED: uroporphyrinogen decarboxylase 1, chloroplastic isoform X1 [Beta vulgaris subsp. vulgaris]	0.00610757	-3.96027
LOC104908393	104908393	XM_010697513.3	XP_010695815.1//PREDICTED: 2-phytyl-1,4-beta-naphthoquinone methyltransferase, chloroplastic [Beta vulgaris subsp. vulgaris]	0.000183968	-3.96213
LOC104887697	104887697	XM_010672403.3,XM_010672404.3	XP_021767777.1//potassium channel AKT1-like isoform X1 [Chenopodium quinoa];XP_021867175.1//potassium channel AKT1-like isoform X1 [Spinacia oleracea]	0.00528081	-4
LOC104895363	104895363	XM_010681842.3	XP_010680144.1//PREDICTED: oxygen-evolving enhancer protein 2, chloroplastic [Beta vulgaris subsp. vulgaris]	1.4e-05	-4.0122
LOC104883901	104883901	XM_010668476.3,XM_010668477.3	XP_021761102.1//glucose-1-phosphate adenylyltransferase large subunit 3, chloroplastic/amyloplastic-like isoform X2 [Chenopodium quinoa];XP_021716908.1//glucose-1-phosphate adenylyltransferase large subunit 3, chloroplastic/amyloplastic-like [Chenopodium quinoa]	0.000219222	-4.03676
LOC104891748	104891748	XM_010677497.2	XP_010675799.1//PREDICTED: trigger factor-like protein TIG, Chloroplastic [Beta vulgaris subsp. vulgaris]	0.00109235	-4.03726
LOC104903946	104903946	XM_010692092.3	XP_010690394.1//PREDICTED: photosystem I reaction center subunit III, chloroplastic [Beta vulgaris subsp. vulgaris]	3.19e-05	-4.06895
LOC104900039	104900039	XM_010687366.3	XP_010685668.1//PREDICTED: photosystem II repair protein PSB27-H1, chloroplastic [Beta vulgaris subsp. vulgaris]	0.0134067	-4.06918
LOC104901850	104901850	XM_010689477.3	XP_010687779.1//PREDICTED: uncharacterized protein LOC104901850 [Beta vulgaris subsp. vulgaris]	6.9e-05	-4.07083
LOC104907593	104907593	XM_010696551.3	XP_010694853.1//PREDICTED: protein RETICULATA-RELATED 4, chloroplastic [Beta vulgaris subsp. vulgaris]	0.00252508	-4.08624
LOC104900056	104900056	XM_010687387.3	XP_010685689.1//PREDICTED: protein plastid transcriptionally active 16, chloroplastic [Beta vulgaris subsp. vulgaris]	1.86e-05	-4.08697
LOC104887657	104887657	BGI_novel_T000237,XM_010672348.3,XM_048638514.1	XP_010670650.1//PREDICTED: AT-hook motif nuclear-localized protein 9 [Beta vulgaris subsp. vulgaris]	0.00611265	-4.09948
LOC104902957	104902957	XM_010690907.3	XP_010689209.1//PREDICTED: glutathione S-transferase [Beta vulgaris subsp. vulgaris]	0.00589357	-4.10096
LOC104904806	104904806	XR_791661.3	KMT18402.1//hypothetical protein BVRB_2g025520 [Beta vulgaris subsp. vulgaris]	0.00893737	-4.10106
LOC104902040	104902040	XM_010689698.3	XP_010688000.1//PREDICTED: uncharacterized protein LOC104902040 [Beta vulgaris subsp. vulgaris]	0.0134074	-4.10686
LOC104903354	104903354	XM_010691378.3	XP_010689680.1//PREDICTED: protochlorophyllide reductase [Beta vulgaris subsp. vulgaris]	5.16e-05	-4.13706
LOC104905726	104905726	XM_010694339.3,XM_010694346.3	XP_010692648.1//PREDICTED: uncharacterized protein LOC104905726 isoform X2 [Beta vulgaris subsp. vulgaris];XP_010692641.1//PREDICTED: uncharacterized protein LOC104905726 isoform X1 [Beta vulgaris subsp. vulgaris]	0.00609039	-4.13951
LOC104906446	104906446	BGI_novel_T002923,BGI_novel_T002924,XM_010695197.3	XP_010693499.1//PREDICTED: dihydrodipicolinate reductase-like protein CRR1, chloroplastic [Beta vulgaris subsp. vulgaris];XP_002274702.1//PREDICTED: dihydrodipicolinate reductase-like protein CRR1, chloroplastic [Vitis vinifera]	0.00766806	-4.15198
LOC104900011	104900011	XM_010687326.3,XM_048648017.1,XM_048648018.1	XP_010685628.1//PREDICTED: alpha-glucan phosphorylase, H isozyme [Beta vulgaris subsp. vulgaris]	1.07e-05	-4.15918
LOC104895076	104895076	XM_010681486.3	XP_010679788.1//PREDICTED: putative disease resistance protein RGA3 [Beta vulgaris subsp. vulgaris]	0.0069244	-4.16071
LOC104886631	104886631	XM_048639120.1	XP_010669402.1//PREDICTED: alpha-galactosidase 1-like [Beta vulgaris subsp. vulgaris]	0.000430527	-4.16526
LOC104899760	104899760	BGI_novel_T008173,BGI_novel_T008174,BGI_novel_T008175,XM_010687020.3,XM_019250953.2,XR_790993.3	XP_010685322.1//PREDICTED: uncharacterized protein LOC104899760 isoform X1 [Beta vulgaris subsp. vulgaris];XP_019106498.1//PREDICTED: uncharacterized protein LOC104899760 isoform X2 [Beta vulgaris subsp. vulgaris]	0.0114754	-4.17736
LOC104908745	104908745	BGI_novel_T002181,XM_010697898.2	XP_010696200.1//PREDICTED: putative L-ascorbate peroxidase 6 [Beta vulgaris subsp. vulgaris]	0.000460097	-4.18464
LOC104908541	104908541	XM_010697656.3	XP_010695958.1//PREDICTED: haloacid dehalogenase-like hydrolase domain-containing protein At3g48420 [Beta vulgaris subsp. vulgaris]	0.0025855	-4.19305
LOC104890859	104890859	BGI_novel_T004610,XM_010676472.3	XP_010674774.1//PREDICTED: root phototropism protein 3-like [Beta vulgaris subsp. vulgaris]	0.00297797	-4.2017
LOC104901250	104901250	XM_010688800.3	XP_010687102.1//PREDICTED: uncharacterized protein LOC104901250 [Beta vulgaris subsp. vulgaris]	1.69e-05	-4.22319
LOC104893058	104893058	XM_010679113.3	XP_010677415.1//PREDICTED: plastidal glycolate/glycerate translocator 1, chloroplastic [Beta vulgaris subsp. vulgaris]	0.0178048	-4.22445
LOC104899391	104899391	XM_010686567.3	XP_010684869.1//PREDICTED: auxin-responsive protein IAA13 [Beta vulgaris subsp. vulgaris]	2.27e-05	-4.23737
LOC109135796	109135796	XM_019251369.2	XP_019106914.1//PREDICTED: 50S ribosomal protein L35, chloroplastic [Beta vulgaris subsp. vulgaris]	0.0157628	-4.24109
LOC104890590	104890590	BGI_novel_T004770,XM_010676133.3	XP_021861998.1//probable LRR receptor-like serine/threonine-protein kinase At5g63710 isoform X1 [Spinacia oleracea];XP_010674435.1//PREDICTED: probable LRR receptor-like serine/threonine-protein kinase At5g63710 [Beta vulgaris subsp. vulgaris]	0.00884486	-4.24934
LOC104886691	104886691	BGI_novel_T001929,XM_010671165.3,XM_048639045.1,XR_007271301.1	XP_010669467.1//PREDICTED: cryptochrome DASH, chloroplastic/mitochondrial isoform X1 [Beta vulgaris subsp. vulgaris];XP_019103253.1//PREDICTED: cryptochrome DASH, chloroplastic/mitochondrial isoform X2 [Beta vulgaris subsp. vulgaris]	0.00454244	-4.26786
LOC104895106	104895106	XM_048637807.1	XP_021849540.1//aldehyde dehydrogenase family 3 member F1 [Spinacia oleracea]	8.9e-05	-4.26983
LOC104900947	104900947	XM_010688483.3	XP_010686785.1//PREDICTED: vacuolar iron transporter 1 [Beta vulgaris subsp. vulgaris]	0.0044355	-4.38095
LOC104906981	104906981	XM_010695829.3	XP_010694131.1//PREDICTED: 50S ribosomal protein L18, chloroplastic [Beta vulgaris subsp. vulgaris]	0.00354068	-4.39174
LOC104890952	104890952	XM_010676571.3	XP_010674873.1//PREDICTED: IAA-amino acid hydrolase ILR1-like 6 [Beta vulgaris subsp. vulgaris]	0.0115074	-4.40227
LOC104907232	104907232	XM_010696126.3	XP_010694428.1//PREDICTED: chlorophyll a-b binding protein 13, chloroplastic [Beta vulgaris subsp. vulgaris]	0.0195118	-4.42564
LOC104891150	104891150	XM_010676805.3,XM_010676806.3,XM_010676808.3,XM_010676809.3	XP_010675108.1//PREDICTED: uncharacterized protein LOC104891150 isoform X2 [Beta vulgaris subsp. vulgaris];XP_010675107.1//PREDICTED: uncharacterized protein LOC104891150 isoform X1 [Beta vulgaris subsp. vulgaris]	6.58e-05	-4.46558
LOC104901086	104901086	XM_010688632.3	XP_010686934.1//PREDICTED: oxygen-evolving enhancer protein 3, chloroplastic [Beta vulgaris subsp. vulgaris]	0.000219262	-4.50721
LOC104889354	104889354	XM_010674548.3	XP_010672850.1//PREDICTED: magnesium-chelatase subunit ChlH, chloroplastic [Beta vulgaris subsp. vulgaris]	0.000621521	-4.52952
LOC104887742	104887742	XM_010672467.3,XM_048638120.1	XP_010670769.1//PREDICTED: psbP domain-containing protein 5, chloroplastic [Beta vulgaris subsp. vulgaris]	0.00372673	-4.54152
LOC104887705	104887705	BGI_novel_T001339,BGI_novel_T001340,XM_010672413.3	XP_010670715.1//PREDICTED: carbon catabolite repressor protein 4 homolog 6 [Beta vulgaris subsp. vulgaris]	0.000269007	-4.57112
LOC104907718	104907718	XM_010696688.3	XP_010694990.1//PREDICTED: photosystem I subunit O isoform X2 [Beta vulgaris subsp. vulgaris]	0.00278625	-4.58179
LOC104898261	104898261	XM_010685313.3	XP_010683615.1//PREDICTED: 2-Cys peroxiredoxin BAS1, chloroplastic [Beta vulgaris subsp. vulgaris]	0.00169996	-4.60006
LOC104897878	104897878	XM_010684840.3	XP_010683142.1//PREDICTED: photosynthetic NDH subunit of lumenal location 2, chloroplastic [Beta vulgaris subsp. vulgaris]	0.000266395	-4.63415
LOC104889639	104889639	XM_010674906.3	XP_010673208.1//PREDICTED: magnesium-protoporphyrin IX monomethyl ester [oxidative] cyclase, chloroplastic [Beta vulgaris subsp. vulgaris]	0.00349353	-4.66232
LOC104890831	104890831	XM_010676436.3,XM_048641728.1	XP_010674739.1//PREDICTED: probable linoleate 9S-lipoxygenase 5 isoform X2 [Beta vulgaris subsp. vulgaris];KNA22246.1//hypothetical protein SOVF_035800 [Spinacia oleracea]	0.00237341	-4.70764
LOC104894111	104894111	XM_010680281.3	XP_010678583.1//PREDICTED: uncharacterized protein LOC104894111 [Beta vulgaris subsp. vulgaris]	0.0179227	-4.72103
LOC104888793	104888793	BGI_novel_T003051,BGI_novel_T003052,XM_048641107.1,XR_007272509.1,XR_007272510.1,XR_007272511.1,XR_007272512.1,XR_007272513.1	XP_010672172.2//PREDICTED: receptor-like protein 12 [Beta vulgaris subsp. vulgaris]	0.00129881	-4.73436
LOC104883502	104883502	XM_010668030.3	KAF3457291.1//hypothetical protein FNV43_RR01948 [Rhamnella rubrinervis]	1.05e-05	-4.73544
LOC104896952	104896952	BGI_novel_T007066,XM_010683744.3,XM_048646630.1,XM_048646631.1,XM_048646633.1,XR_007275427.1	XP_010682046.1//PREDICTED: uncharacterized protein LOC104896952 [Beta vulgaris subsp. vulgaris]	0.000337078	-4.75682
LOC104883735	104883735	XM_010668288.3	XP_010666590.1//PREDICTED: uncharacterized protein ycf23 [Beta vulgaris subsp. vulgaris]	0.00354268	-4.77977
LOC104899919	104899919	XM_010687209.3	XP_010685511.1//PREDICTED: non-specific lipid transfer protein GPI-anchored 2 [Beta vulgaris subsp. vulgaris]	0.00645289	-4.78505
LOC104905191	104905191	BGI_novel_T000403,XM_048639871.1	XP_019107727.1//PREDICTED: 50S ribosomal protein L3, chloroplastic [Beta vulgaris subsp. vulgaris]	0.00243443	-4.8015
LOC104888333	104888333	BGI_novel_T002777,BGI_novel_T002778,BGI_novel_T002779,BGI_novel_T002780,XM_010673270.3,XM_010673271.3,XM_019248526.2,XM_048640899.1	XP_019104071.1//PREDICTED: probable membrane-associated kinase regulator 6 isoform X1 [Beta vulgaris subsp. vulgaris];XP_010671572.1//PREDICTED: probable membrane-associated kinase regulator 6 isoform X2 [Beta vulgaris subsp. vulgaris];KMT16131.1//hypothetical protein BVRB_3g052930 [Beta vulgaris subsp. vulgaris]	0.00491777	-4.81157
LOC104905645	104905645	XM_010694241.3	XP_010692543.1//PREDICTED: photosystem I chlorophyll a/b-binding protein 3-1, chloroplastic [Beta vulgaris subsp. vulgaris]	0.000254602	-4.85092
LOC104888719	104888719	XM_010673758.3	XP_010672060.1//PREDICTED: protein NDH-DEPENDENT CYCLIC ELECTRON FLOW 5 [Beta vulgaris subsp. vulgaris]	0.000678713	-4.90392
LOC104900376	104900376	XM_010687791.3	XP_010686093.1//PREDICTED: photosystem I reaction center subunit psaK, chloroplastic [Beta vulgaris subsp. vulgaris]	1.14e-05	-4.90815
LOC104905013	104905013	BGI_novel_T010899,BGI_novel_T010900,BGI_novel_T010901,XM_048637208.1	XP_019107212.1//PREDICTED: uncharacterized protein LOC104905013 [Beta vulgaris subsp. vulgaris];KMT00503.1//hypothetical protein BVRB_9g218020 [Beta vulgaris subsp. vulgaris]	0.000134004	-5.03186
LOC104892088	104892088	XM_010677911.3	XP_010676213.1//PREDICTED: primary amine oxidase [Beta vulgaris subsp. vulgaris]	1.82e-08	-5.11587
LOC104887841	104887841	XM_010672627.3	ABW05098.1//nitrate reductase [Beta vulgaris]	0.00277569	-5.15272
LOC104886865	104886865	XM_010671409.3	XP_010669711.1//PREDICTED: 30S ribosomal protein S13, chloroplastic [Beta vulgaris subsp. vulgaris]	0.00282383	-5.21658
LOC104886989	104886989	XM_010671568.3	XP_010669870.1//PREDICTED: chlorophyll a-b binding protein CP26, chloroplastic [Beta vulgaris subsp. vulgaris]	0.000425522	-5.2519
LOC104904140	104904140	XM_010692359.3	XP_010690661.1//PREDICTED: 3-ketoacyl-CoA synthase 1 [Beta vulgaris subsp. vulgaris]	0.00108034	-5.26209
LOC104895406	104895406	XM_010681903.3	XP_010680205.1//PREDICTED: photosystem I reaction center subunit N, chloroplastic [Beta vulgaris subsp. vulgaris]	9.17e-05	-5.39935
LOC104902388	104902388	XM_010690150.3,XM_010690151.3,XM_048634794.1	XP_010688453.1//PREDICTED: homogentisate phytyltransferase 1, chloroplastic isoform X2 [Beta vulgaris subsp. vulgaris];XP_010688452.1//PREDICTED: homogentisate phytyltransferase 1, chloroplastic isoform X1 [Beta vulgaris subsp. vulgaris]	0.00326239	-5.41562
LOC104891829	104891829	BGI_novel_T000600,XM_010677596.3,XM_010677603.3,XM_048641985.1,XR_007273084.1,XR_007273085.1	XP_010675898.1//PREDICTED: thylakoid lumenal 29 kDa protein, chloroplastic isoform X1 [Beta vulgaris subsp. vulgaris]	3.25e-05	-5.45487
LOC104902041	104902041	XM_010689699.3,XM_010689700.3	XP_010688002.1//PREDICTED: uncharacterized protein LOC104902041 isoform X2 [Beta vulgaris subsp. vulgaris];XP_010688001.1//PREDICTED: uncharacterized protein LOC104902041 isoform X1 [Beta vulgaris subsp. vulgaris]	9.61e-05	-5.48065
LOC104892645	104892645	XM_010678629.3,XM_048644969.1	XP_021767943.1//granule-bound starch synthase 1, chloroplastic/amyloplastic-like [Chenopodium quinoa]	0.00196871	-5.53013
LOC104894040	104894040	XM_010680206.3	XP_010678508.1//PREDICTED: uncharacterized protein LOC104894040 [Beta vulgaris subsp. vulgaris]	7.92e-05	-5.54497
LOC104899804	104899804	XM_010687072.3,XM_010687073.3	XP_010685375.1//PREDICTED: glyoxylate/succinic semialdehyde reductase 2, chloroplastic isoform X2 [Beta vulgaris subsp. vulgaris];XP_010685374.1//PREDICTED: glyoxylate/succinic semialdehyde reductase 2, chloroplastic isoform X1 [Beta vulgaris subsp. vulgaris]	0.00138479	-5.61801
LOC104900015	104900015	XM_048648408.1,XM_048648409.1,XM_048648410.1	XP_010685632.1//PREDICTED: uncharacterized protein LOC104900015 isoform X1 [Beta vulgaris subsp. vulgaris]	2.65e-05	-5.63437
LOC104905984	104905984	XM_010694659.2	XP_021734943.1//3-ketoacyl-CoA synthase 6-like [Chenopodium quinoa]	0.0110854	-5.70261
LOC104906907	104906907	XM_010695740.3	XP_010694042.1//PREDICTED: protein COBRA [Beta vulgaris subsp. vulgaris]	2.51e-05	-5.72412
LOC104894032	104894032	XM_010680190.3	XP_010678492.1//PREDICTED: chlorophyll a-b binding protein 4, chloroplastic [Beta vulgaris subsp. vulgaris]	0.000231932	-5.73161
LOC104903393	104903393	BGI_novel_T010498,BGI_novel_T010499,XM_010691418.3	XP_010689720.1//PREDICTED: peroxidase P7-like [Beta vulgaris subsp. vulgaris]	0.00220796	-5.73566
LOC104883981	104883981	XM_010668563.3	XP_010666865.1//PREDICTED: chlorophyll a-b binding protein CP24, chloroplastic [Beta vulgaris subsp. vulgaris]	0.000582811	-5.73952
LOC104886325	104886325	XM_010670785.3	XP_010669087.1//PREDICTED: chlorophyll a-b binding protein, chloroplastic [Beta vulgaris subsp. vulgaris]	0.000289909	-5.83052
LOC104887915	104887915	XM_010672697.3	XP_010670999.1//PREDICTED: cytochrome P450 83B1-like [Beta vulgaris subsp. vulgaris]	4.2e-07	-5.83321
LOC104907842	104907842	XM_010696852.3	XP_010695154.1//PREDICTED: photosystem II 5 kDa protein, chloroplastic [Beta vulgaris subsp. vulgaris]	0.0026859	-5.84967
LOC104887706	104887706	XM_010672415.3	XP_010670717.1//PREDICTED: chlorophyll a-b binding protein CP29.1, chloroplastic [Beta vulgaris subsp. vulgaris]	1e-05	-6.13417
LOC104889224	104889224	XM_010674397.3	XP_010672699.1//PREDICTED: rhodanese-like domain-containing protein 9, chloroplastic isoform X2 [Beta vulgaris subsp. vulgaris]	1.09e-05	-6.18001
LOC104892178	104892178	XM_010678017.3	XP_010676319.1//PREDICTED: probable WRKY transcription factor 41 [Beta vulgaris subsp. vulgaris]	0.0001668	-6.26106
LOC104905530	104905530	XM_010694112.3,XM_019252177.2	XP_010692414.1//PREDICTED: photosystem II 22 kDa protein, chloroplastic isoform X1 [Beta vulgaris subsp. vulgaris];XP_019107722.1//PREDICTED: cytochrome c6, chloroplastic isoform X2 [Beta vulgaris subsp. vulgaris]	0.00236511	-6.32575
LOC104902037	104902037	BGI_novel_T009325,XM_010689694.2	KMT02867.1//hypothetical protein BVRB_8g194450 [Beta vulgaris subsp. vulgaris];XP_010687996.1//PREDICTED: carbonic anhydrase, chloroplastic-like [Beta vulgaris subsp. vulgaris]	0.00889445	-6.56144
LOC104892970	104892970	XM_010678998.2	XP_010677300.2//PREDICTED: cytosolic sulfotransferase 5-like [Beta vulgaris subsp. vulgaris]	0.00416326	-6.59401
LOC104899992	104899992	XM_010687300.3,XM_019250987.2,XR_002040514.2,XR_002040515.2	XP_010685602.1//PREDICTED: phosphomethylpyrimidine synthase, chloroplastic isoform X2 [Beta vulgaris subsp. vulgaris]	4.05e-05	-6.82382
LOC104890342	104890342	XM_010675785.3,XM_048643540.1	XP_010674087.1//PREDICTED: uncharacterized protein LOC104890342 [Beta vulgaris subsp. vulgaris]	0.019239	-6.97368
LOC104901116	104901116	BGI_novel_T010002,BGI_novel_T010003,BGI_novel_T010004,BGI_novel_T010005,BGI_novel_T010006,BGI_novel_T010007,BGI_novel_T010008,BGI_novel_T010009,XM_048634941.1,XM_048634942.1	XP_010686962.1//PREDICTED: cysteine-rich receptor-like protein kinase 25 isoform X2 [Beta vulgaris subsp. vulgaris];XP_010686961.1//PREDICTED: cysteine-rich receptor-like protein kinase 10 isoform X1 [Beta vulgaris subsp. vulgaris]	3.39e-05	-7.1073
LOC104903724	104903724	XM_010691828.3	XP_021841596.1//GDSL esterase/lipase APG-like [Spinacia oleracea]	0.0146887	-7.41053
LOC104889852	104889852	XM_010675181.3	XP_010673483.1//PREDICTED: protochlorophyllide-dependent translocon component 52, chloroplastic [Beta vulgaris subsp. vulgaris]	0.000407887	-7.43489
LOC104887935	104887935	XM_010672723.3	XP_010671025.1//PREDICTED: uncharacterized protein LOC104887935 [Beta vulgaris subsp. vulgaris]	0.00294465	-7.51343
LOC104888645	104888645	XM_010673668.3	XP_010671970.2//PREDICTED: major allergen Mal d 1 [Beta vulgaris subsp. vulgaris]	7.69e-06	-7.61951
LOC104903129	104903129	XM_010691132.3,XM_010691133.3,XM_019251812.2	XP_010689434.1//PREDICTED: ribosome-inactivating protein lychnin [Beta vulgaris subsp. vulgaris]	0.000574565	-7.7056
LOC104893775	104893775	XM_010679913.3,XM_019249635.2,XM_048644585.1,XM_048644586.1	XP_019105180.1//PREDICTED: uncharacterized protein LOC104893775 isoform X2 [Beta vulgaris subsp. vulgaris]	0.00676507	-8.1557
LOC104900783	104900783	XM_010688303.3,XM_010688311.3	XP_010686605.1//PREDICTED: psbP domain-containing protein 3, chloroplastic isoform X1 [Beta vulgaris subsp. vulgaris];XP_010686613.1//PREDICTED: psbP domain-containing protein 3, chloroplastic isoform X2 [Beta vulgaris subsp. vulgaris]	0.00203006	-8.18534
LOC104889042	104889042	XM_010674180.3	XP_010672482.1//PREDICTED: peptidyl-prolyl cis-trans isomerase A1 [Beta vulgaris subsp. vulgaris]	0.00108959	-8.43372
LOC104892005	104892005	XM_010677812.3	XP_010676114.1//PREDICTED: fructose-bisphosphate aldolase 5, cytosolic [Beta vulgaris subsp. vulgaris]	0.0117814	-8.54735
LOC104883168	104883168	XM_010667637.3	XP_010665939.1//PREDICTED: chlorophyll a-b binding protein 5, chloroplastic [Beta vulgaris subsp. vulgaris]	1.11e-05	-8.61141
LOC104897427	104897427	BGI_novel_T006891,XM_019250419.2,XM_019250420.2,XM_019250421.2	XP_019105964.1//PREDICTED: uncharacterized protein LOC104897427 [Beta vulgaris subsp. vulgaris]	0.00360489	-8.8
LOC104903884	104903884	XM_010692015.3	XP_010690317.1//PREDICTED: hippocampus abundant transcript 1 protein [Beta vulgaris subsp. vulgaris]	0.00452102	-9.14479
LOC104901652	104901652	XM_010689244.3	XP_010687546.1//PREDICTED: photosystem I chlorophyll a/b-binding protein 6, chloroplastic [Beta vulgaris subsp. vulgaris]	0.00425236	-9.28584
LOC104886887	104886887	BGI_novel_T001832,BGI_novel_T001833,BGI_novel_T001834,BGI_novel_T001835,BGI_novel_T001836,XM_048638674.1	XP_010669720.1//PREDICTED: glycine-rich cell wall structural protein 1-like [Beta vulgaris subsp. vulgaris];CAD22154.1//pherophorin-dz1 protein [Volvox carteri f. nagariensis]	4.62e-05	-9.788
LOC104888802	104888802	XM_010673889.3	XP_010672191.1//PREDICTED: putative ripening-related protein 1 [Beta vulgaris subsp. vulgaris]	0.00693891	-9.95489
LOC104907276	104907276	XM_010696186.3	XP_010694488.1//PREDICTED: uncharacterized protein LOC104907276 [Beta vulgaris subsp. vulgaris]	0.00367975	-10.309
LOC104883167	104883167	BGI_novel_T011401,XM_010667636.3	XP_010665938.1//PREDICTED: L-type lectin-domain containing receptor kinase IV.3-like [Beta vulgaris subsp. vulgaris];XP_010665939.1//PREDICTED: chlorophyll a-b binding protein 5, chloroplastic [Beta vulgaris subsp. vulgaris]	3.29e-05	-11.0453
LOC104883672	104883672	BGI_novel_T009922,BGI_novel_T009923,BGI_novel_T009924,BGI_novel_T009925,BGI_novel_T009926,BGI_novel_T009927,BGI_novel_T009928,BGI_novel_T009929,XM_019247425.2	XP_021835759.1//uncharacterized protein LOC110775461 [Spinacia oleracea];XP_010666512.1//PREDICTED: chlorophyll a-b binding protein, chloroplastic-like [Beta vulgaris subsp. vulgaris]	0.0137132	-11.5187
LOC104892619	104892619	XM_010678599.3	XP_010676901.1//PREDICTED: uncharacterized protein LOC104892619 [Beta vulgaris subsp. vulgaris]	0.00810081	-11.7719
LOC104901561	104901561	XM_010689150.3	XP_010687452.1//PREDICTED: endochitinase EP3 [Beta vulgaris subsp. vulgaris]	0.000186315	-13.3534
LOC104891616	104891616	BGI_novel_T004102,BGI_novel_T004103,XM_010677326.3	XP_010675628.1//PREDICTED: protochlorophyllide reductase, chloroplastic [Beta vulgaris subsp. vulgaris]	0.0001813	-13.4715
