## Supplementary material for "Comparative transcriptomic profile reveals candidate genes manipulated by type III effectors of *Pantoea agglomerans* pv. *betae* leading to gall formation in beet": Table S: Supplementary table 10 string PabWT 48h vs Mock 48h upregulated 3FC.xlsx

### Sheet: enrichment.all
#category	term ID	term description	observed gene count	background gene count	strength	false discovery rate	matching proteins in your network (IDs)	matching proteins in your network (labels)
GO Process	GO:0006793	Phosphorus metabolic process	157	1799	0.31	5.3e-13	161934.XP_010665750.1,161934.XP_010665844.1,161934.XP_010665847.1,161934.XP_010666022.1,161934.XP_010666132.1,161934.XP_010666160.1,161934.XP_010666301.1,161934.XP_010666326.1,161934.XP_010666763.1,161934.XP_010666829.1,161934.XP_010666897.1,161934.XP_010667503.1,161934.XP_010667515.1,161934.XP_010667749.1,161934.XP_010667850.1,161934.XP_010667984.1,161934.XP_010668040.1,161934.XP_010668632.1,161934.XP_010669778.1,161934.XP_010669962.1,161934.XP_010670106.1,161934.XP_010670123.1,161934.XP_010671446.1,161934.XP_010671686.1,161934.XP_010671731.1,161934.XP_010672129.1,161934.XP_010672224.1,161934.XP_010672746.1,161934.XP_010672959.1,161934.XP_010673522.1,161934.XP_010673958.1,161934.XP_010674690.1,161934.XP_010675264.1,161934.XP_010675265.1,161934.XP_010675594.1,161934.XP_010675716.1,161934.XP_010675977.1,161934.XP_010676164.1,161934.XP_010676573.1,161934.XP_010676576.1,161934.XP_010676806.1,161934.XP_010676974.1,161934.XP_010677293.1,161934.XP_010677489.1,161934.XP_010677507.1,161934.XP_010677769.1,161934.XP_010678047.1,161934.XP_010678095.1,161934.XP_010678118.1,161934.XP_010678309.1,161934.XP_010678451.1,161934.XP_010678702.1,161934.XP_010678881.1,161934.XP_010679108.1,161934.XP_010679230.1,161934.XP_010679312.1,161934.XP_010679522.1,161934.XP_010679536.1,161934.XP_010679636.1,161934.XP_010679760.1,161934.XP_010680175.1,161934.XP_010680191.1,161934.XP_010680296.1,161934.XP_010680351.1,161934.XP_010680359.1,161934.XP_010680435.1,161934.XP_010680436.1,161934.XP_010681044.1,161934.XP_010681113.1,161934.XP_010681562.1,161934.XP_010681633.1,161934.XP_010681636.1,161934.XP_010681768.1,161934.XP_010682254.1,161934.XP_010682685.1,161934.XP_010682871.1,161934.XP_010683256.1,161934.XP_010683458.1,161934.XP_010683541.1,161934.XP_010683715.1,161934.XP_010683734.1,161934.XP_010683763.1,161934.XP_010683765.1,161934.XP_010683784.1,161934.XP_010683863.1,161934.XP_010683886.1,161934.XP_010683895.1,161934.XP_010683918.1,161934.XP_010684093.1,161934.XP_010684197.1,161934.XP_010684525.1,161934.XP_010684773.1,161934.XP_010685195.1,161934.XP_010685225.1,161934.XP_010685307.1,161934.XP_010685432.1,161934.XP_010685640.1,161934.XP_010685698.1,161934.XP_010685750.1,161934.XP_010685772.1,161934.XP_010686227.1,161934.XP_010686780.1,161934.XP_010686957.1,161934.XP_010686980.1,161934.XP_010687181.1,161934.XP_010687769.1,161934.XP_010688116.1,161934.XP_010688341.1,161934.XP_010688352.1,161934.XP_010688365.1,161934.XP_010688503.1,161934.XP_010688782.1,161934.XP_010688836.1,161934.XP_010688887.1,161934.XP_010688888.1,161934.XP_010689059.1,161934.XP_010689208.1,161934.XP_010689306.1,161934.XP_010689315.1,161934.XP_010689413.1,161934.XP_010689618.1,161934.XP_010689882.1,161934.XP_010690499.1,161934.XP_010691096.1,161934.XP_010691126.1,161934.XP_010691149.1,161934.XP_010691277.1,161934.XP_010691316.1,161934.XP_010691392.1,161934.XP_010691513.1,161934.XP_010691663.1,161934.XP_010691935.1,161934.XP_010692004.1,161934.XP_010692098.1,161934.XP_010692304.1,161934.XP_010692535.1,161934.XP_010692837.1,161934.XP_010692944.1,161934.XP_010693070.1,161934.XP_010693171.1,161934.XP_010693342.1,161934.XP_010693344.1,161934.XP_010693442.1,161934.XP_010693788.1,161934.XP_010694098.1,161934.XP_010694218.1,161934.XP_010694387.1,161934.XP_010694683.1,161934.XP_010695169.1,161934.XP_010695260.1,161934.XP_010695689.1,161934.XP_010695828.1,161934.XP_010695988.1,161934.XP_010696037.1,161934.XP_010696266.1,161934.XP_010696405.1,161934.XP_010696618.1	XP_010665750.1,XP_010665844.1,XP_010665847.1,XP_010666022.1,XP_010666132.1,XP_010666160.1,XP_010666301.1,XP_010666326.1,XP_010666763.1,XP_010666829.1,XP_010666897.1,XP_010667503.1,XP_010667515.1,XP_010667749.1,XP_010667850.1,XP_010667984.1,XP_010668040.1,XP_010668632.1,XP_010669778.1,XP_010669962.1,XP_010670106.1,XP_010670123.1,XP_010671446.1,XP_010671686.1,XP_010671731.1,XP_010672129.1,XP_010672224.1,XP_010672746.1,XP_010672959.1,XP_010673522.1,XP_010673958.1,XP_010674690.1,XP_010675264.1,XP_010675265.1,XP_010675594.1,XP_010675716.1,XP_010675977.1,XP_010676164.1,XP_010676573.1,XP_010676576.1,XP_010676806.1,XP_010676974.1,XP_010677293.1,XP_010677489.1,XP_010677507.1,XP_010677769.1,XP_010678047.1,XP_010678095.1,XP_010678118.1,XP_010678309.1,XP_010678451.1,XP_010678702.1,XP_010678881.1,XP_010679108.1,XP_010679230.1,XP_010679312.1,XP_010679522.1,XP_010679536.1,XP_010679636.1,XP_010679760.1,XP_010680175.1,XP_010680191.1,XP_010680296.1,XP_010680351.1,XP_010680359.1,XP_010680435.1,XP_010680436.1,XP_010681044.1,XP_010681113.1,XP_010681562.1,XP_010681633.1,XP_010681636.1,XP_010681768.1,XP_010682254.1,XP_010682685.1,XP_010682871.1,XP_010683256.1,XP_010683458.1,XP_010683541.1,XP_010683715.1,XP_010683734.1,XP_010683763.1,XP_010683765.1,XP_010683784.1,XP_010683863.1,Enolase,XP_010683895.1,XP_010683918.1,XP_010684093.1,XP_010684197.1,XP_010684525.1,XP_010684773.1,XP_010685195.1,XP_010685225.1,XP_010685307.1,XP_010685432.1,XP_010685640.1,XP_010685698.1,XP_010685750.1,XP_010685772.1,XP_010686227.1,XP_010686780.1,XP_010686957.1,XP_010686980.1,XP_010687181.1,XP_010687769.1,XP_010688116.1,XP_010688341.1,XP_010688352.1,XP_010688365.1,XP_010688503.1,XP_010688782.1,XP_010688836.1,XP_010688887.1,XP_010688888.1,XP_010689059.1,XP_010689208.1,XP_010689306.1,XP_010689315.1,XP_010689413.1,XP_010689618.1,XP_010689882.1,XP_010690499.1,XP_010691096.1,XP_010691126.1,XP_010691149.1,XP_010691277.1,XP_010691316.1,XP_010691392.1,XP_010691513.1,XP_010691663.1,XP_010691935.1,XP_010692004.1,XP_010692098.1,XP_010692304.1,XP_010692535.1,XP_010692837.1,XP_010692944.1,XP_010693070.1,XP_010693171.1,XP_010693342.1,XP_010693344.1,XP_010693442.1,XP_010693788.1,XP_010694098.1,XP_010694218.1,XP_010694387.1,XP_010694683.1,XP_010695169.1,XP_010695260.1,XP_010695689.1,XP_010695828.1,XP_010695988.1,XP_010696037.1,XP_010696266.1,XP_010696405.1,XP_010696618.1
GO Process	GO:0050896	Response to stimulus	277	4098	0.2	7.84e-12	161934.XP_010665512.1,161934.XP_010665625.1,161934.XP_010665681.1,161934.XP_010665999.1,161934.XP_010666079.1,161934.XP_010666160.1,161934.XP_010666258.1,161934.XP_010666301.1,161934.XP_010666326.1,161934.XP_010666401.1,161934.XP_010666439.1,161934.XP_010666441.1,161934.XP_010666454.1,161934.XP_010666528.1,161934.XP_010666529.1,161934.XP_010666596.1,161934.XP_010666763.1,161934.XP_010666770.1,161934.XP_010666933.1,161934.XP_010666947.1,161934.XP_010666948.1,161934.XP_010667179.1,161934.XP_010667331.1,161934.XP_010667424.1,161934.XP_010667511.1,161934.XP_010667818.1,161934.XP_010668632.1,161934.XP_010669256.1,161934.XP_010669265.1,161934.XP_010669445.1,161934.XP_010669446.1,161934.XP_010669615.1,161934.XP_010669649.1,161934.XP_010669828.1,161934.XP_010669884.1,161934.XP_010669900.1,161934.XP_010669962.1,161934.XP_010670320.1,161934.XP_010670321.1,161934.XP_010670322.1,161934.XP_010670446.1,161934.XP_010670447.1,161934.XP_010670562.1,161934.XP_010670689.1,161934.XP_010670967.1,161934.XP_010671108.1,161934.XP_010671267.1,161934.XP_010671321.1,161934.XP_010671364.1,161934.XP_010671405.1,161934.XP_010671420.1,161934.XP_010671443.1,161934.XP_010671446.1,161934.XP_010671595.1,161934.XP_010671757.1,161934.XP_010671812.1,161934.XP_010672129.1,161934.XP_010672420.1,161934.XP_010672467.1,161934.XP_010672751.1,161934.XP_010672959.1,161934.XP_010673075.1,161934.XP_010673314.1,161934.XP_010673522.1,161934.XP_010673693.1,161934.XP_010673694.1,161934.XP_010673717.1,161934.XP_010673719.1,161934.XP_010673788.1,161934.XP_010673958.1,161934.XP_010674036.1,161934.XP_010674205.1,161934.XP_010674661.1,161934.XP_010674725.1,161934.XP_010674781.1,161934.XP_010674951.1,161934.XP_010675192.1,161934.XP_010675199.1,161934.XP_010675312.1,161934.XP_010675324.1,161934.XP_010675441.1,161934.XP_010675460.1,161934.XP_010675565.1,161934.XP_010675594.1,161934.XP_010675598.1,161934.XP_010675599.1,161934.XP_010675671.1,161934.XP_010675716.1,161934.XP_010675796.1,161934.XP_010675941.1,161934.XP_010676154.1,161934.XP_010676396.1,161934.XP_010676419.1,161934.XP_010676510.1,161934.XP_010676511.1,161934.XP_010676513.1,161934.XP_010676737.1,161934.XP_010676788.1,161934.XP_010676868.1,161934.XP_010677114.1,161934.XP_010677397.1,161934.XP_010677489.1,161934.XP_010677554.1,161934.XP_010677811.1,161934.XP_010678017.1,161934.XP_010678047.1,161934.XP_010678118.1,161934.XP_010678220.1,161934.XP_010678309.1,161934.XP_010678520.1,161934.XP_010678527.1,161934.XP_010678685.1,161934.XP_010678686.1,161934.XP_010678757.1,161934.XP_010678881.1,161934.XP_010678942.1,161934.XP_010679042.1,161934.XP_010679061.1,161934.XP_010679128.1,161934.XP_010679152.1,161934.XP_010679378.1,161934.XP_010679465.1,161934.XP_010679536.1,161934.XP_010679825.1,161934.XP_010679910.1,161934.XP_010680175.1,161934.XP_010680191.1,161934.XP_010680296.1,161934.XP_010680310.1,161934.XP_010680351.1,161934.XP_010680547.1,161934.XP_010680554.1,161934.XP_010680631.1,161934.XP_010680704.1,161934.XP_010680716.1,161934.XP_010680908.1,161934.XP_010680927.1,161934.XP_010680967.1,161934.XP_010681096.1,161934.XP_010681100.1,161934.XP_010681133.1,161934.XP_010681486.1,161934.XP_010681762.1,161934.XP_010682336.1,161934.XP_010682575.1,161934.XP_010682635.1,161934.XP_010682685.1,161934.XP_010682705.1,161934.XP_010682890.1,161934.XP_010682983.1,161934.XP_010683236.1,161934.XP_010683298.1,161934.XP_010683319.1,161934.XP_010683458.1,161934.XP_010683475.1,161934.XP_010683541.1,161934.XP_010683577.1,161934.XP_010683608.1,161934.XP_010683784.1,161934.XP_010684093.1,161934.XP_010684196.1,161934.XP_010684478.1,161934.XP_010684600.1,161934.XP_010684662.1,161934.XP_010684677.1,161934.XP_010684717.1,161934.XP_010684737.1,161934.XP_010684773.1,161934.XP_010684816.1,161934.XP_010684942.1,161934.XP_010685138.1,161934.XP_010685154.1,161934.XP_010685161.1,161934.XP_010685166.1,161934.XP_010685195.1,161934.XP_010685211.1,161934.XP_010685432.1,161934.XP_010685460.1,161934.XP_010685545.1,161934.XP_010685546.1,161934.XP_010685638.1,161934.XP_010685698.1,161934.XP_010685750.1,161934.XP_010685795.1,161934.XP_010685851.1,161934.XP_010685987.1,161934.XP_010686193.1,161934.XP_010686227.1,161934.XP_010686242.1,161934.XP_010686333.1,161934.XP_010686416.1,161934.XP_010686579.1,161934.XP_010686713.1,161934.XP_010686780.1,161934.XP_010686812.1,161934.XP_010686957.1,161934.XP_010686980.1,161934.XP_010687159.1,161934.XP_010687351.1,161934.XP_010687451.1,161934.XP_010687612.1,161934.XP_010687613.1,161934.XP_010687875.1,161934.XP_010687949.1,161934.XP_010688352.1,161934.XP_010688358.1,161934.XP_010688360.1,161934.XP_010688480.1,161934.XP_010688629.1,161934.XP_010688635.1,161934.XP_010688859.1,161934.XP_010688888.1,161934.XP_010688897.1,161934.XP_010688926.1,161934.XP_010689158.1,161934.XP_010689306.1,161934.XP_010689396.1,161934.XP_010689413.1,161934.XP_010689420.1,161934.XP_010689481.1,161934.XP_010689552.1,161934.XP_010689592.1,161934.XP_010689618.1,161934.XP_010689668.1,161934.XP_010689820.1,161934.XP_010689897.1,161934.XP_010690437.1,161934.XP_010690524.1,161934.XP_010690527.1,161934.XP_010690542.1,161934.XP_010690730.1,161934.XP_010691096.1,161934.XP_010691277.1,161934.XP_010691332.1,161934.XP_010691389.1,161934.XP_010691392.1,161934.XP_010691667.1,161934.XP_010691694.1,161934.XP_010692004.1,161934.XP_010692006.1,161934.XP_010692020.1,161934.XP_010692104.1,161934.XP_010692188.1,161934.XP_010692322.1,161934.XP_010692567.1,161934.XP_010692716.1,161934.XP_010692837.1,161934.XP_010693004.1,161934.XP_010693503.1,161934.XP_010693554.1,161934.XP_010693617.1,161934.XP_010693650.1,161934.XP_010693709.1,161934.XP_010693788.1,161934.XP_010693962.1,161934.XP_010694200.1,161934.XP_010694218.1,161934.XP_010694307.1,161934.XP_010694387.1,161934.XP_010694516.1,161934.XP_010694580.1,161934.XP_010694616.1,161934.XP_010694683.1,161934.XP_010695065.1,161934.XP_010695113.1,161934.XP_010695169.1,161934.XP_010695178.1,161934.XP_010695222.1,161934.XP_010695343.1,161934.XP_010695679.1,161934.XP_010695722.1,161934.XP_010695743.1,161934.XP_010695921.1,161934.XP_010695988.1,161934.XP_010696266.1,161934.XP_010696405.1,161934.XP_010696618.1	XP_010665512.1,XP_010665625.1,XP_010665681.1,XP_010665999.1,XP_010666079.1,XP_010666160.1,XP_010666258.1,XP_010666301.1,XP_010666326.1,XP_010666401.1,XP_010666439.1,XP_010666441.1,XP_010666454.1,Glutaredoxin-C4,XP_010666529.1,XP_010666596.1,XP_010666763.1,XP_010666770.1,XP_010666933.1,XP_010666947.1,XP_010666948.1,XP_010667179.1,XP_010667331.1,XP_010667424.1,XP_010667511.1,XP_010667818.1,XP_010668632.1,XP_010669256.1,XP_010669265.1,XP_010669445.1,XP_010669446.1,XP_010669615.1,XP_010669649.1,XP_010669828.1,XP_010669884.1,XP_010669900.1,XP_010669962.1,XP_010670320.1,XP_010670321.1,XP_010670322.1,XP_010670446.1,XP_010670447.1,XP_010670562.1,XP_010670689.1,XP_010670967.1,XP_010671108.1,XP_010671267.1,XP_010671321.1,XP_010671364.1,XP_010671405.1,XP_010671420.1,XP_010671443.1,XP_010671446.1,XP_010671595.1,Calmodulin,XP_010671812.1,XP_010672129.1,XP_010672420.1,XP_010672467.1,XP_010672751.1,XP_010672959.1,XP_010673075.1,XP_010673314.1,XP_010673522.1,Glu2,XP_010673694.1,XP_010673717.1,XP_010673719.1,XP_010673788.1,XP_010673958.1,XP_010674036.1,XP_010674205.1,XP_010674661.1,XP_010674725.1,XP_010674781.1,XP_010674951.1,XP_010675192.1,XP_010675199.1,XP_010675312.1,XP_010675324.1,XP_010675441.1,XP_010675460.1,XP_010675565.1,XP_010675594.1,XP_010675598.1,XP_010675599.1,XP_010675671.1,XP_010675716.1,XP_010675796.1,XP_010675941.1,XP_010676154.1,XP_010676396.1,XP_010676419.1,XP_010676510.1,XP_010676511.1,XP_010676513.1,XP_010676737.1,XP_010676788.1,XP_010676868.1,XP_010677114.1,XP_010677397.1,XP_010677489.1,XP_010677554.1,XP_010677811.1,XP_010678017.1,XP_010678047.1,XP_010678118.1,XP_010678220.1,XP_010678309.1,XP_010678520.1,XP_010678527.1,XP_010678685.1,XP_010678686.1,XP_010678757.1,XP_010678881.1,XP_010678942.1,XP_010679042.1,XP_010679061.1,XP_010679128.1,XP_010679152.1,XP_010679378.1,XP_010679465.1,XP_010679536.1,Glutaredoxin-C3,XP_010679910.1,XP_010680175.1,XP_010680191.1,XP_010680296.1,XP_010680310.1,XP_010680351.1,XP_010680547.1,XP_010680554.1,XP_010680631.1,Erlin-1,XP_010680716.1,XP_010680908.1,XP_010680927.1,XP_010680967.1,XP_010681096.1,XP_010681100.1,XP_010681133.1,XP_010681486.1,XP_010681762.1,XP_010682336.1,XP_010682575.1,XP_010682635.1,XP_010682685.1,XP_010682705.1,XP_010682890.1,XP_010682983.1,XP_010683236.1,XP_010683298.1,XP_010683319.1,XP_010683458.1,XP_010683475.1,XP_010683541.1,XP_010683577.1,XP_010683608.1,XP_010683784.1,XP_010684093.1,XP_010684196.1,XP_010684478.1,XP_010684600.1,XP_010684662.1,XP_010684677.1,XP_010684717.1,XP_010684737.1,XP_010684773.1,XP_010684816.1,XP_010684942.1,XP_010685138.1,XP_010685154.1,XP_010685161.1,XP_010685166.1,XP_010685195.1,XP_010685211.1,XP_010685432.1,XP_010685460.1,XP_010685545.1,XP_010685546.1,XP_010685638.1,XP_010685698.1,XP_010685750.1,XP_010685795.1,XP_010685851.1,XP_010685987.1,XP_010686193.1,XP_010686227.1,XP_010686242.1,XP_010686333.1,XP_010686416.1,XP_010686579.1,XP_010686713.1,XP_010686780.1,XP_010686812.1,XP_010686957.1,XP_010686980.1,XP_010687159.1,XP_010687351.1,XP_010687451.1,XP_010687612.1,XP_010687613.1,XP_010687875.1,XP_010687949.1,XP_010688352.1,XP_010688358.1,Derlin-1,XP_010688480.1,XP_010688629.1,XP_010688635.1,XP_010688859.1,XP_010688888.1,XP_010688897.1,XP_010688926.1,XP_010689158.1,XP_010689306.1,XP_010689396.1,XP_010689413.1,XP_010689420.1,XP_010689481.1,XP_010689552.1,XP_010689592.1,XP_010689618.1,XP_010689668.1,XP_010689820.1,XP_010689897.1,XP_010690437.1,XP_010690524.1,XP_010690527.1,XP_010690542.1,XP_010690730.1,XP_010691096.1,XP_010691277.1,XP_010691332.1,XP_010691389.1,XP_010691392.1,XP_010691667.1,XP_010691694.1,XP_010692004.1,XP_010692006.1,XP_010692020.1,XP_010692104.1,XP_010692188.1,XP_010692322.1,XP_010692567.1,XP_010692716.1,XP_010692837.1,XP_010693004.1,XP_010693503.1,XP_010693554.1,XP_010693617.1,XP_010693650.1,XP_010693709.1,XP_010693788.1,XP_010693962.1,XP_010694200.1,XP_010694218.1,XP_010694307.1,XP_010694387.1,XP_010694516.1,XP_010694580.1,XP_010694616.1,XP_010694683.1,XP_010695065.1,XP_010695113.1,XP_010695169.1,XP_010695178.1,XP_010695222.1,XP_010695343.1,XP_010695679.1,XP_010695722.1,XP_010695743.1,XP_010695921.1,XP_010695988.1,XP_010696266.1,XP_010696405.1,XP_010696618.1
GO Process	GO:0016310	Phosphorylation	112	1168	0.35	2.7e-11	161934.XP_010665750.1,161934.XP_010665844.1,161934.XP_010665847.1,161934.XP_010666022.1,161934.XP_010666132.1,161934.XP_010666160.1,161934.XP_010666301.1,161934.XP_010666326.1,161934.XP_010666763.1,161934.XP_010666897.1,161934.XP_010667749.1,161934.XP_010667850.1,161934.XP_010668040.1,161934.XP_010668632.1,161934.XP_010669778.1,161934.XP_010669962.1,161934.XP_010670106.1,161934.XP_010670123.1,161934.XP_010671446.1,161934.XP_010672129.1,161934.XP_010672224.1,161934.XP_010672746.1,161934.XP_010672959.1,161934.XP_010673522.1,161934.XP_010673958.1,161934.XP_010675594.1,161934.XP_010675716.1,161934.XP_010676974.1,161934.XP_010677293.1,161934.XP_010677489.1,161934.XP_010678047.1,161934.XP_010678095.1,161934.XP_010678118.1,161934.XP_010678309.1,161934.XP_010678451.1,161934.XP_010678702.1,161934.XP_010678881.1,161934.XP_010679108.1,161934.XP_010679230.1,161934.XP_010679312.1,161934.XP_010679522.1,161934.XP_010679636.1,161934.XP_010679760.1,161934.XP_010680191.1,161934.XP_010680359.1,161934.XP_010680435.1,161934.XP_010681044.1,161934.XP_010681113.1,161934.XP_010681562.1,161934.XP_010681633.1,161934.XP_010681636.1,161934.XP_010682254.1,161934.XP_010682685.1,161934.XP_010682871.1,161934.XP_010683458.1,161934.XP_010683541.1,161934.XP_010683734.1,161934.XP_010683784.1,161934.XP_010683863.1,161934.XP_010683886.1,161934.XP_010683918.1,161934.XP_010684093.1,161934.XP_010684773.1,161934.XP_010685195.1,161934.XP_010685307.1,161934.XP_010685432.1,161934.XP_010685640.1,161934.XP_010685698.1,161934.XP_010685750.1,161934.XP_010685772.1,161934.XP_010686227.1,161934.XP_010686780.1,161934.XP_010686957.1,161934.XP_010686980.1,161934.XP_010688116.1,161934.XP_010688341.1,161934.XP_010688352.1,161934.XP_010688503.1,161934.XP_010688782.1,161934.XP_010688836.1,161934.XP_010688888.1,161934.XP_010689208.1,161934.XP_010689306.1,161934.XP_010689315.1,161934.XP_010689413.1,161934.XP_010689618.1,161934.XP_010689882.1,161934.XP_010690499.1,161934.XP_010691096.1,161934.XP_010691126.1,161934.XP_010691277.1,161934.XP_010691513.1,161934.XP_010691663.1,161934.XP_010692004.1,161934.XP_010692304.1,161934.XP_010692535.1,161934.XP_010692837.1,161934.XP_010693070.1,161934.XP_010693171.1,161934.XP_010693342.1,161934.XP_010693442.1,161934.XP_010693788.1,161934.XP_010694218.1,161934.XP_010694387.1,161934.XP_010694683.1,161934.XP_010695169.1,161934.XP_010695828.1,161934.XP_010695988.1,161934.XP_010696037.1,161934.XP_010696266.1,161934.XP_010696405.1,161934.XP_010696618.1	XP_010665750.1,XP_010665844.1,XP_010665847.1,XP_010666022.1,XP_010666132.1,XP_010666160.1,XP_010666301.1,XP_010666326.1,XP_010666763.1,XP_010666897.1,XP_010667749.1,XP_010667850.1,XP_010668040.1,XP_010668632.1,XP_010669778.1,XP_010669962.1,XP_010670106.1,XP_010670123.1,XP_010671446.1,XP_010672129.1,XP_010672224.1,XP_010672746.1,XP_010672959.1,XP_010673522.1,XP_010673958.1,XP_010675594.1,XP_010675716.1,XP_010676974.1,XP_010677293.1,XP_010677489.1,XP_010678047.1,XP_010678095.1,XP_010678118.1,XP_010678309.1,XP_010678451.1,XP_010678702.1,XP_010678881.1,XP_010679108.1,XP_010679230.1,XP_010679312.1,XP_010679522.1,XP_010679636.1,XP_010679760.1,XP_010680191.1,XP_010680359.1,XP_010680435.1,XP_010681044.1,XP_010681113.1,XP_010681562.1,XP_010681633.1,XP_010681636.1,XP_010682254.1,XP_010682685.1,XP_010682871.1,XP_010683458.1,XP_010683541.1,XP_010683734.1,XP_010683784.1,XP_010683863.1,Enolase,XP_010683918.1,XP_010684093.1,XP_010684773.1,XP_010685195.1,XP_010685307.1,XP_010685432.1,XP_010685640.1,XP_010685698.1,XP_010685750.1,XP_010685772.1,XP_010686227.1,XP_010686780.1,XP_010686957.1,XP_010686980.1,XP_010688116.1,XP_010688341.1,XP_010688352.1,XP_010688503.1,XP_010688782.1,XP_010688836.1,XP_010688888.1,XP_010689208.1,XP_010689306.1,XP_010689315.1,XP_010689413.1,XP_010689618.1,XP_010689882.1,XP_010690499.1,XP_010691096.1,XP_010691126.1,XP_010691277.1,XP_010691513.1,XP_010691663.1,XP_010692004.1,XP_010692304.1,XP_010692535.1,XP_010692837.1,XP_010693070.1,XP_010693171.1,XP_010693342.1,XP_010693442.1,XP_010693788.1,XP_010694218.1,XP_010694387.1,XP_010694683.1,XP_010695169.1,XP_010695828.1,XP_010695988.1,XP_010696037.1,XP_010696266.1,XP_010696405.1,XP_010696618.1
GO Process	GO:1901135	Carbohydrate derivative metabolic process	73	613	0.45	9.89e-11	161934.XP_010665515.1,161934.XP_010667259.1,161934.XP_010667333.1,161934.XP_010668347.1,161934.XP_010670106.1,161934.XP_010671341.1,161934.XP_010671686.1,161934.XP_010671731.1,161934.XP_010671883.1,161934.XP_010672316.1,161934.XP_010672843.1,161934.XP_010672888.1,161934.XP_010674690.1,161934.XP_010675192.1,161934.XP_010675264.1,161934.XP_010675265.1,161934.XP_010675418.1,161934.XP_010676164.1,161934.XP_010676356.1,161934.XP_010676576.1,161934.XP_010676806.1,161934.XP_010676974.1,161934.XP_010677293.1,161934.XP_010677507.1,161934.XP_010677554.1,161934.XP_010677632.1,161934.XP_010677769.1,161934.XP_010678095.1,161934.XP_010678465.1,161934.XP_010679309.1,161934.XP_010679760.1,161934.XP_010680175.1,161934.XP_010680296.1,161934.XP_010680525.1,161934.XP_010681044.1,161934.XP_010681768.1,161934.XP_010682635.1,161934.XP_010682871.1,161934.XP_010683128.1,161934.XP_010683715.1,161934.XP_010683784.1,161934.XP_010683863.1,161934.XP_010683886.1,161934.XP_010684197.1,161934.XP_010684525.1,161934.XP_010684866.1,161934.XP_010685225.1,161934.XP_010685640.1,161934.XP_010685851.1,161934.XP_010686034.1,161934.XP_010687451.1,161934.XP_010688011.1,161934.XP_010688294.1,161934.XP_010688341.1,161934.XP_010688358.1,161934.XP_010688782.1,161934.XP_010688887.1,161934.XP_010689481.1,161934.XP_010690909.1,161934.XP_010690926.1,161934.XP_010691126.1,161934.XP_010691388.1,161934.XP_010691935.1,161934.XP_010692020.1,161934.XP_010692304.1,161934.XP_010693171.1,161934.XP_010693191.1,161934.XP_010693344.1,161934.XP_010693650.1,161934.XP_010694098.1,161934.XP_010694516.1,161934.XP_010694976.1,161934.XP_010695260.1	XP_010665515.1,XP_010667259.1,XP_010667333.1,XP_010668347.1,XP_010670106.1,XP_010671341.1,XP_010671686.1,XP_010671731.1,XP_010671883.1,XP_010672316.1,XP_010672843.1,XP_010672888.1,XP_010674690.1,XP_010675192.1,XP_010675264.1,XP_010675265.1,XP_010675418.1,XP_010676164.1,XP_010676356.1,XP_010676576.1,XP_010676806.1,XP_010676974.1,XP_010677293.1,XP_010677507.1,XP_010677554.1,XP_010677632.1,XP_010677769.1,XP_010678095.1,XP_010678465.1,Alpha-(1,4)-fucosyltransferase,XP_010679760.1,XP_010680175.1,XP_010680296.1,XP_010680525.1,XP_010681044.1,XP_010681768.1,XP_010682635.1,XP_010682871.1,XP_010683128.1,XP_010683715.1,XP_010683784.1,XP_010683863.1,Enolase,XP_010684197.1,XP_010684525.1,XP_010684866.1,XP_010685225.1,XP_010685640.1,XP_010685851.1,XP_010686034.1,XP_010687451.1,XP_010688011.1,XP_010688294.1,XP_010688341.1,XP_010688358.1,XP_010688782.1,XP_010688887.1,XP_010689481.1,XP_010690909.1,XP_010690926.1,XP_010691126.1,XP_010691388.1,XP_010691935.1,XP_010692020.1,XP_010692304.1,XP_010693171.1,XP_010693191.1,XP_010693344.1,XP_010693650.1,XP_010694098.1,XP_010694516.1,XP_010694976.1,XP_010695260.1
GO Process	GO:1901564	Organonitrogen compound metabolic process	283	4411	0.18	6.2e-10	161934.XP_010665507.1,161934.XP_010665515.1,161934.XP_010665750.1,161934.XP_010665756.1,161934.XP_010665764.1,161934.XP_010665844.1,161934.XP_010665847.1,161934.XP_010665990.1,161934.XP_010666022.1,161934.XP_010666132.1,161934.XP_010666160.1,161934.XP_010666168.1,161934.XP_010666301.1,161934.XP_010666302.1,161934.XP_010666763.1,161934.XP_010666857.1,161934.XP_010666897.1,161934.XP_010666932.1,161934.XP_010667259.1,161934.XP_010667331.1,161934.XP_010667333.1,161934.XP_010667339.1,161934.XP_010667503.1,161934.XP_010667515.1,161934.XP_010667589.1,161934.XP_010667749.1,161934.XP_010667850.1,161934.XP_010667984.1,161934.XP_010668040.1,161934.XP_010668347.1,161934.XP_010668632.1,161934.XP_010669445.1,161934.XP_010669778.1,161934.XP_010669802.1,161934.XP_010669962.1,161934.XP_010670045.1,161934.XP_010670053.1,161934.XP_010670106.1,161934.XP_010670123.1,161934.XP_010670212.1,161934.XP_010670712.1,161934.XP_010671051.1,161934.XP_010671066.1,161934.XP_010671341.1,161934.XP_010671405.1,161934.XP_010671429.1,161934.XP_010671441.1,161934.XP_010671595.1,161934.XP_010671626.1,161934.XP_010671731.1,161934.XP_010671883.1,161934.XP_010672048.1,161934.XP_010672129.1,161934.XP_010672233.1,161934.XP_010672316.1,161934.XP_010672408.1,161934.XP_010672467.1,161934.XP_010672675.1,161934.XP_010672746.1,161934.XP_010672888.1,161934.XP_010672959.1,161934.XP_010673522.1,161934.XP_010673958.1,161934.XP_010674030.1,161934.XP_010674036.1,161934.XP_010674205.1,161934.XP_010674661.1,161934.XP_010674966.1,161934.XP_010674977.1,161934.XP_010675192.1,161934.XP_010675335.1,161934.XP_010675418.1,161934.XP_010675594.1,161934.XP_010675601.1,161934.XP_010675716.1,161934.XP_010675828.1,161934.XP_010676120.1,161934.XP_010676164.1,161934.XP_010676356.1,161934.XP_010676394.1,161934.XP_010676415.1,161934.XP_010676573.1,161934.XP_010676806.1,161934.XP_010676974.1,161934.XP_010677293.1,161934.XP_010677397.1,161934.XP_010677489.1,161934.XP_010677507.1,161934.XP_010677554.1,161934.XP_010677632.1,161934.XP_010677970.1,161934.XP_010678047.1,161934.XP_010678095.1,161934.XP_010678118.1,161934.XP_010678309.1,161934.XP_010678451.1,161934.XP_010678465.1,161934.XP_010678527.1,161934.XP_010678625.1,161934.XP_010678685.1,161934.XP_010678702.1,161934.XP_010678881.1,161934.XP_010678979.1,161934.XP_010679081.1,161934.XP_010679108.1,161934.XP_010679230.1,161934.XP_010679305.1,161934.XP_010679309.1,161934.XP_010679312.1,161934.XP_010679522.1,161934.XP_010679536.1,161934.XP_010679568.1,161934.XP_010679636.1,161934.XP_010679760.1,161934.XP_010679866.1,161934.XP_010679908.1,161934.XP_010680175.1,161934.XP_010680191.1,161934.XP_010680351.1,161934.XP_010680359.1,161934.XP_010680395.1,161934.XP_010680396.1,161934.XP_010680435.1,161934.XP_010680525.1,161934.XP_010680726.1,161934.XP_010680865.1,161934.XP_010681041.1,161934.XP_010681044.1,161934.XP_010681113.1,161934.XP_010681133.1,161934.XP_010681136.1,161934.XP_010681562.1,161934.XP_010681633.1,161934.XP_010681636.1,161934.XP_010682254.1,161934.XP_010682336.1,161934.XP_010682593.1,161934.XP_010682635.1,161934.XP_010682685.1,161934.XP_010682718.1,161934.XP_010682746.1,161934.XP_010682793.1,161934.XP_010682871.1,161934.XP_010682890.1,161934.XP_010683036.1,161934.XP_010683128.1,161934.XP_010683298.1,161934.XP_010683458.1,161934.XP_010683480.1,161934.XP_010683541.1,161934.XP_010683612.1,161934.XP_010683753.1,161934.XP_010683782.1,161934.XP_010683784.1,161934.XP_010683863.1,161934.XP_010683886.1,161934.XP_010683895.1,161934.XP_010683918.1,161934.XP_010684093.1,161934.XP_010684292.1,161934.XP_010684478.1,161934.XP_010684677.1,161934.XP_010684773.1,161934.XP_010684775.1,161934.XP_010684816.1,161934.XP_010684866.1,161934.XP_010684996.1,161934.XP_010685033.1,161934.XP_010685106.1,161934.XP_010685195.1,161934.XP_010685211.1,161934.XP_010685225.1,161934.XP_010685307.1,161934.XP_010685432.1,161934.XP_010685501.1,161934.XP_010685640.1,161934.XP_010685698.1,161934.XP_010685750.1,161934.XP_010685772.1,161934.XP_010685851.1,161934.XP_010685941.1,161934.XP_010685984.1,161934.XP_010686034.1,161934.XP_010686227.1,161934.XP_010686311.1,161934.XP_010686580.1,161934.XP_010686772.1,161934.XP_010686780.1,161934.XP_010686883.1,161934.XP_010686957.1,161934.XP_010686980.1,161934.XP_010687451.1,161934.XP_010687614.1,161934.XP_010687643.1,161934.XP_010687769.1,161934.XP_010687851.1,161934.XP_010688011.1,161934.XP_010688116.1,161934.XP_010688229.1,161934.XP_010688294.1,161934.XP_010688341.1,161934.XP_010688352.1,161934.XP_010688358.1,161934.XP_010688360.1,161934.XP_010688399.1,161934.XP_010688637.1,161934.XP_010688706.1,161934.XP_010688782.1,161934.XP_010688887.1,161934.XP_010688888.1,161934.XP_010688897.1,161934.XP_010688898.1,161934.XP_010689059.1,161934.XP_010689208.1,161934.XP_010689315.1,161934.XP_010689413.1,161934.XP_010689481.1,161934.XP_010689535.1,161934.XP_010689592.1,161934.XP_010689618.1,161934.XP_010689667.1,161934.XP_010689820.1,161934.XP_010689882.1,161934.XP_010689897.1,161934.XP_010690208.1,161934.XP_010690484.1,161934.XP_010690499.1,161934.XP_010690909.1,161934.XP_010690926.1,161934.XP_010691096.1,161934.XP_010691149.1,161934.XP_010691154.1,161934.XP_010691277.1,161934.XP_010691316.1,161934.XP_010691392.1,161934.XP_010691663.1,161934.XP_010691695.1,161934.XP_010692004.1,161934.XP_010692006.1,161934.XP_010692020.1,161934.XP_010692304.1,161934.XP_010692361.1,161934.XP_010692535.1,161934.XP_010692837.1,161934.XP_010693019.1,161934.XP_010693070.1,161934.XP_010693171.1,161934.XP_010693191.1,161934.XP_010693342.1,161934.XP_010693344.1,161934.XP_010693494.1,161934.XP_010693503.1,161934.XP_010693585.1,161934.XP_010693650.1,161934.XP_010693709.1,161934.XP_010693781.1,161934.XP_010693788.1,161934.XP_010693962.1,161934.XP_010694011.1,161934.XP_010694218.1,161934.XP_010694387.1,161934.XP_010694413.1,161934.XP_010694516.1,161934.XP_010694580.1,161934.XP_010694616.1,161934.XP_010694683.1,161934.XP_010694765.1,161934.XP_010694976.1,161934.XP_010694995.1,161934.XP_010695065.1,161934.XP_010695128.1,161934.XP_010695169.1,161934.XP_010695358.1,161934.XP_010695494.1,161934.XP_010695701.1,161934.XP_010695828.1,161934.XP_010695928.1,161934.XP_010695988.1,161934.XP_010696037.1,161934.XP_010696266.1,161934.XP_010696405.1,161934.XP_010696556.1,161934.XP_010696618.1	XP_010665507.1,XP_010665515.1,XP_010665750.1,XP_010665756.1,XP_010665764.1,XP_010665844.1,XP_010665847.1,XP_010665990.1,XP_010666022.1,XP_010666132.1,XP_010666160.1,XP_010666168.1,XP_010666301.1,XP_010666302.1,XP_010666763.1,XP_010666857.1,XP_010666897.1,XP_010666932.1,XP_010667259.1,XP_010667331.1,XP_010667333.1,XP_010667339.1,XP_010667503.1,XP_010667515.1,XP_010667589.1,XP_010667749.1,XP_010667850.1,XP_010667984.1,XP_010668040.1,XP_010668347.1,XP_010668632.1,XP_010669445.1,XP_010669778.1,XP_010669802.1,XP_010669962.1,XP_010670045.1,XP_010670053.1,XP_010670106.1,XP_010670123.1,XP_010670212.1,XP_010670712.1,XP_010671051.1,XP_010671066.1,XP_010671341.1,XP_010671405.1,Ferrochelatase-2,XP_010671441.1,XP_010671595.1,XP_010671626.1,XP_010671731.1,XP_010671883.1,XP_010672048.1,XP_010672129.1,XP_010672233.1,XP_010672316.1,XP_010672408.1,XP_010672467.1,XP_010672675.1,XP_010672746.1,XP_010672888.1,XP_010672959.1,XP_010673522.1,XP_010673958.1,XP_010674030.1,XP_010674036.1,XP_010674205.1,XP_010674661.1,XP_010674966.1,XP_010674977.1,XP_010675192.1,XP_010675335.1,XP_010675418.1,XP_010675594.1,XP_010675601.1,XP_010675716.1,XP_010675828.1,XP_010676120.1,XP_010676164.1,XP_010676356.1,XP_010676394.1,XP_010676415.1,XP_010676573.1,XP_010676806.1,XP_010676974.1,XP_010677293.1,XP_010677397.1,XP_010677489.1,XP_010677507.1,XP_010677554.1,XP_010677632.1,XP_010677970.1,XP_010678047.1,XP_010678095.1,XP_010678118.1,XP_010678309.1,XP_010678451.1,XP_010678465.1,XP_010678527.1,XP_010678625.1,XP_010678685.1,XP_010678702.1,XP_010678881.1,XP_010678979.1,XP_010679081.1,XP_010679108.1,XP_010679230.1,XP_010679305.1,Alpha-(1,4)-fucosyltransferase,XP_010679312.1,XP_010679522.1,XP_010679536.1,XP_010679568.1,XP_010679636.1,XP_010679760.1,XP_010679866.1,XP_010679908.1,XP_010680175.1,XP_010680191.1,XP_010680351.1,XP_010680359.1,XP_010680395.1,XP_010680396.1,XP_010680435.1,XP_010680525.1,XP_010680726.1,XP_010680865.1,XP_010681041.1,XP_010681044.1,XP_010681113.1,XP_010681133.1,XP_010681136.1,XP_010681562.1,XP_010681633.1,XP_010681636.1,XP_010682254.1,XP_010682336.1,XP_010682593.1,XP_010682635.1,XP_010682685.1,XP_010682718.1,XP_010682746.1,XP_010682793.1,XP_010682871.1,XP_010682890.1,XP_010683036.1,XP_010683128.1,XP_010683298.1,XP_010683458.1,XP_010683480.1,XP_010683541.1,XP_010683612.1,XP_010683753.1,XP_010683782.1,XP_010683784.1,XP_010683863.1,Enolase,XP_010683895.1,XP_010683918.1,XP_010684093.1,XP_010684292.1,XP_010684478.1,XP_010684677.1,XP_010684773.1,XP_010684775.1,XP_010684816.1,XP_010684866.1,XP_010684996.1,XP_010685033.1,XP_010685106.1,XP_010685195.1,XP_010685211.1,XP_010685225.1,XP_010685307.1,XP_010685432.1,XP_010685501.1,XP_010685640.1,XP_010685698.1,XP_010685750.1,XP_010685772.1,XP_010685851.1,XP_010685941.1,XP_010685984.1,XP_010686034.1,XP_010686227.1,XP_010686311.1,XP_010686580.1,XP_010686772.1,XP_010686780.1,XP_010686883.1,XP_010686957.1,XP_010686980.1,XP_010687451.1,XP_010687614.1,XP_010687643.1,XP_010687769.1,XP_010687851.1,XP_010688011.1,XP_010688116.1,XP_010688229.1,XP_010688294.1,XP_010688341.1,XP_010688352.1,XP_010688358.1,Derlin-1,XP_010688399.1,Reticulocalbin-2,XP_010688706.1,XP_010688782.1,XP_010688887.1,XP_010688888.1,XP_010688897.1,XP_010688898.1,XP_010689059.1,XP_010689208.1,XP_010689315.1,XP_010689413.1,XP_010689481.1,XP_010689535.1,XP_010689592.1,XP_010689618.1,XP_010689667.1,XP_010689820.1,XP_010689882.1,XP_010689897.1,XP_010690208.1,XP_010690484.1,XP_010690499.1,XP_010690909.1,XP_010690926.1,XP_010691096.1,XP_010691149.1,XP_010691154.1,XP_010691277.1,XP_010691316.1,XP_010691392.1,XP_010691663.1,XP_010691695.1,XP_010692004.1,XP_010692006.1,XP_010692020.1,XP_010692304.1,XP_010692361.1,XP_010692535.1,XP_010692837.1,XP_010693019.1,XP_010693070.1,XP_010693171.1,XP_010693191.1,XP_010693342.1,XP_010693344.1,XP_010693494.1,XP_010693503.1,XP_010693585.1,XP_010693650.1,XP_010693709.1,XP_010693781.1,XP_010693788.1,XP_010693962.1,XP_010694011.1,XP_010694218.1,XP_010694387.1,XP_010694413.1,XP_010694516.1,XP_010694580.1,XP_010694616.1,XP_010694683.1,XP_010694765.1,XP_010694976.1,XP_010694995.1,XP_010695065.1,XP_010695128.1,XP_010695169.1,XP_010695358.1,XP_010695494.1,XP_010695701.1,XP_010695828.1,XP_010695928.1,XP_010695988.1,XP_010696037.1,XP_010696266.1,XP_010696405.1,XP_010696556.1,XP_010696618.1
GO Process	GO:0006796	Phosphate-containing compound metabolic process	143	1774	0.28	8.2e-10	161934.XP_010665750.1,161934.XP_010665844.1,161934.XP_010665847.1,161934.XP_010666022.1,161934.XP_010666132.1,161934.XP_010666160.1,161934.XP_010666301.1,161934.XP_010666326.1,161934.XP_010666763.1,161934.XP_010666829.1,161934.XP_010666897.1,161934.XP_010667503.1,161934.XP_010667515.1,161934.XP_010667749.1,161934.XP_010667850.1,161934.XP_010667984.1,161934.XP_010668040.1,161934.XP_010668632.1,161934.XP_010669778.1,161934.XP_010669962.1,161934.XP_010670106.1,161934.XP_010670123.1,161934.XP_010671446.1,161934.XP_010671731.1,161934.XP_010672129.1,161934.XP_010672224.1,161934.XP_010672746.1,161934.XP_010672959.1,161934.XP_010673522.1,161934.XP_010673958.1,161934.XP_010675594.1,161934.XP_010675716.1,161934.XP_010675977.1,161934.XP_010676164.1,161934.XP_010676573.1,161934.XP_010676806.1,161934.XP_010676974.1,161934.XP_010677293.1,161934.XP_010677489.1,161934.XP_010677507.1,161934.XP_010678047.1,161934.XP_010678095.1,161934.XP_010678118.1,161934.XP_010678309.1,161934.XP_010678451.1,161934.XP_010678702.1,161934.XP_010678881.1,161934.XP_010679108.1,161934.XP_010679230.1,161934.XP_010679312.1,161934.XP_010679522.1,161934.XP_010679536.1,161934.XP_010679636.1,161934.XP_010679760.1,161934.XP_010680175.1,161934.XP_010680191.1,161934.XP_010680296.1,161934.XP_010680351.1,161934.XP_010680359.1,161934.XP_010680435.1,161934.XP_010680436.1,161934.XP_010681044.1,161934.XP_010681113.1,161934.XP_010681562.1,161934.XP_010681633.1,161934.XP_010681636.1,161934.XP_010681768.1,161934.XP_010682254.1,161934.XP_010682685.1,161934.XP_010682871.1,161934.XP_010683256.1,161934.XP_010683458.1,161934.XP_010683541.1,161934.XP_010683734.1,161934.XP_010683763.1,161934.XP_010683765.1,161934.XP_010683784.1,161934.XP_010683863.1,161934.XP_010683886.1,161934.XP_010683895.1,161934.XP_010683918.1,161934.XP_010684093.1,161934.XP_010684773.1,161934.XP_010685195.1,161934.XP_010685307.1,161934.XP_010685432.1,161934.XP_010685640.1,161934.XP_010685698.1,161934.XP_010685750.1,161934.XP_010685772.1,161934.XP_010686227.1,161934.XP_010686780.1,161934.XP_010686957.1,161934.XP_010686980.1,161934.XP_010687181.1,161934.XP_010687769.1,161934.XP_010688116.1,161934.XP_010688341.1,161934.XP_010688352.1,161934.XP_010688365.1,161934.XP_010688503.1,161934.XP_010688782.1,161934.XP_010688836.1,161934.XP_010688888.1,161934.XP_010689059.1,161934.XP_010689208.1,161934.XP_010689306.1,161934.XP_010689315.1,161934.XP_010689413.1,161934.XP_010689618.1,161934.XP_010689882.1,161934.XP_010690499.1,161934.XP_010691096.1,161934.XP_010691126.1,161934.XP_010691149.1,161934.XP_010691277.1,161934.XP_010691316.1,161934.XP_010691392.1,161934.XP_010691513.1,161934.XP_010691663.1,161934.XP_010692004.1,161934.XP_010692098.1,161934.XP_010692304.1,161934.XP_010692535.1,161934.XP_010692837.1,161934.XP_010692944.1,161934.XP_010693070.1,161934.XP_010693171.1,161934.XP_010693342.1,161934.XP_010693344.1,161934.XP_010693442.1,161934.XP_010693788.1,161934.XP_010694218.1,161934.XP_010694387.1,161934.XP_010694683.1,161934.XP_010695169.1,161934.XP_010695689.1,161934.XP_010695828.1,161934.XP_010695988.1,161934.XP_010696037.1,161934.XP_010696266.1,161934.XP_010696405.1,161934.XP_010696618.1	XP_010665750.1,XP_010665844.1,XP_010665847.1,XP_010666022.1,XP_010666132.1,XP_010666160.1,XP_010666301.1,XP_010666326.1,XP_010666763.1,XP_010666829.1,XP_010666897.1,XP_010667503.1,XP_010667515.1,XP_010667749.1,XP_010667850.1,XP_010667984.1,XP_010668040.1,XP_010668632.1,XP_010669778.1,XP_010669962.1,XP_010670106.1,XP_010670123.1,XP_010671446.1,XP_010671731.1,XP_010672129.1,XP_010672224.1,XP_010672746.1,XP_010672959.1,XP_010673522.1,XP_010673958.1,XP_010675594.1,XP_010675716.1,XP_010675977.1,XP_010676164.1,XP_010676573.1,XP_010676806.1,XP_010676974.1,XP_010677293.1,XP_010677489.1,XP_010677507.1,XP_010678047.1,XP_010678095.1,XP_010678118.1,XP_010678309.1,XP_010678451.1,XP_010678702.1,XP_010678881.1,XP_010679108.1,XP_010679230.1,XP_010679312.1,XP_010679522.1,XP_010679536.1,XP_010679636.1,XP_010679760.1,XP_010680175.1,XP_010680191.1,XP_010680296.1,XP_010680351.1,XP_010680359.1,XP_010680435.1,XP_010680436.1,XP_010681044.1,XP_010681113.1,XP_010681562.1,XP_010681633.1,XP_010681636.1,XP_010681768.1,XP_010682254.1,XP_010682685.1,XP_010682871.1,XP_010683256.1,XP_010683458.1,XP_010683541.1,XP_010683734.1,XP_010683763.1,XP_010683765.1,XP_010683784.1,XP_010683863.1,Enolase,XP_010683895.1,XP_010683918.1,XP_010684093.1,XP_010684773.1,XP_010685195.1,XP_010685307.1,XP_010685432.1,XP_010685640.1,XP_010685698.1,XP_010685750.1,XP_010685772.1,XP_010686227.1,XP_010686780.1,XP_010686957.1,XP_010686980.1,XP_010687181.1,XP_010687769.1,XP_010688116.1,XP_010688341.1,XP_010688352.1,XP_010688365.1,XP_010688503.1,XP_010688782.1,XP_010688836.1,XP_010688888.1,XP_010689059.1,XP_010689208.1,XP_010689306.1,XP_010689315.1,XP_010689413.1,XP_010689618.1,XP_010689882.1,XP_010690499.1,XP_010691096.1,XP_010691126.1,XP_010691149.1,XP_010691277.1,XP_010691316.1,XP_010691392.1,XP_010691513.1,XP_010691663.1,XP_010692004.1,XP_010692098.1,XP_010692304.1,XP_010692535.1,XP_010692837.1,XP_010692944.1,XP_010693070.1,XP_010693171.1,XP_010693342.1,XP_010693344.1,XP_010693442.1,XP_010693788.1,XP_010694218.1,XP_010694387.1,XP_010694683.1,XP_010695169.1,XP_010695689.1,XP_010695828.1,XP_010695988.1,XP_010696037.1,XP_010696266.1,XP_010696405.1,XP_010696618.1
GO Process	GO:0055086	Nucleobase-containing small molecule metabolic process	44	322	0.51	1.2e-07	161934.XP_010666897.1,161934.XP_010667333.1,161934.XP_010667503.1,161934.XP_010670106.1,161934.XP_010671686.1,161934.XP_010671731.1,161934.XP_010674690.1,161934.XP_010675264.1,161934.XP_010675265.1,161934.XP_010676164.1,161934.XP_010676576.1,161934.XP_010676974.1,161934.XP_010677293.1,161934.XP_010677507.1,161934.XP_010677769.1,161934.XP_010678095.1,161934.XP_010679760.1,161934.XP_010680175.1,161934.XP_010680296.1,161934.XP_010680351.1,161934.XP_010681044.1,161934.XP_010681768.1,161934.XP_010682871.1,161934.XP_010683715.1,161934.XP_010683784.1,161934.XP_010683863.1,161934.XP_010683886.1,161934.XP_010684197.1,161934.XP_010684525.1,161934.XP_010685225.1,161934.XP_010685640.1,161934.XP_010687181.1,161934.XP_010688341.1,161934.XP_010688782.1,161934.XP_010688887.1,161934.XP_010691388.1,161934.XP_010691392.1,161934.XP_010691935.1,161934.XP_010692304.1,161934.XP_010693171.1,161934.XP_010693191.1,161934.XP_010693344.1,161934.XP_010694098.1,161934.XP_010695260.1	XP_010666897.1,XP_010667333.1,XP_010667503.1,XP_010670106.1,XP_010671686.1,XP_010671731.1,XP_010674690.1,XP_010675264.1,XP_010675265.1,XP_010676164.1,XP_010676576.1,XP_010676974.1,XP_010677293.1,XP_010677507.1,XP_010677769.1,XP_010678095.1,XP_010679760.1,XP_010680175.1,XP_010680296.1,XP_010680351.1,XP_010681044.1,XP_010681768.1,XP_010682871.1,XP_010683715.1,XP_010683784.1,XP_010683863.1,Enolase,XP_010684197.1,XP_010684525.1,XP_010685225.1,XP_010685640.1,XP_010687181.1,XP_010688341.1,XP_010688782.1,XP_010688887.1,XP_010691388.1,XP_010691392.1,XP_010691935.1,XP_010692304.1,XP_010693171.1,XP_010693191.1,XP_010693344.1,XP_010694098.1,XP_010695260.1
GO Process	GO:0008152	Metabolic process	519	9812	0.09	1.25e-07	161934.XP_010665507.1,161934.XP_010665515.1,161934.XP_010665552.1,161934.XP_010665681.1,161934.XP_010665750.1,161934.XP_010665756.1,161934.XP_010665764.1,161934.XP_010665844.1,161934.XP_010665847.1,161934.XP_010665848.1,161934.XP_010665974.1,161934.XP_010665990.1,161934.XP_010666022.1,161934.XP_010666132.1,161934.XP_010666160.1,161934.XP_010666168.1,161934.XP_010666258.1,161934.XP_010666301.1,161934.XP_010666302.1,161934.XP_010666326.1,161934.XP_010666439.1,161934.XP_010666441.1,161934.XP_010666528.1,161934.XP_010666578.1,161934.XP_010666596.1,161934.XP_010666615.1,161934.XP_010666763.1,161934.XP_010666829.1,161934.XP_010666857.1,161934.XP_010666897.1,161934.XP_010666914.1,161934.XP_010666932.1,161934.XP_010667259.1,161934.XP_010667331.1,161934.XP_010667333.1,161934.XP_010667339.1,161934.XP_010667351.1,161934.XP_010667385.1,161934.XP_010667411.1,161934.XP_010667503.1,161934.XP_010667515.1,161934.XP_010667589.1,161934.XP_010667694.1,161934.XP_010667719.1,161934.XP_010667722.1,161934.XP_010667749.1,161934.XP_010667818.1,161934.XP_010667850.1,161934.XP_010667926.1,161934.XP_010667984.1,161934.XP_010668040.1,161934.XP_010668347.1,161934.XP_010668632.1,161934.XP_010669265.1,161934.XP_010669445.1,161934.XP_010669446.1,161934.XP_010669615.1,161934.XP_010669649.1,161934.XP_010669778.1,161934.XP_010669790.1,161934.XP_010669802.1,161934.XP_010669884.1,161934.XP_010669962.1,161934.XP_010670045.1,161934.XP_010670053.1,161934.XP_010670106.1,161934.XP_010670123.1,161934.XP_010670210.1,161934.XP_010670212.1,161934.XP_010670213.1,161934.XP_010670490.1,161934.XP_010670492.1,161934.XP_010670562.1,161934.XP_010670689.1,161934.XP_010670712.1,161934.XP_010670763.1,161934.XP_010671051.1,161934.XP_010671066.1,161934.XP_010671117.1,161934.XP_010671119.1,161934.XP_010671321.1,161934.XP_010671334.1,161934.XP_010671341.1,161934.XP_010671405.1,161934.XP_010671429.1,161934.XP_010671441.1,161934.XP_010671446.1,161934.XP_010671560.1,161934.XP_010671587.1,161934.XP_010671595.1,161934.XP_010671626.1,161934.XP_010671686.1,161934.XP_010671687.1,161934.XP_010671731.1,161934.XP_010671883.1,161934.XP_010671885.1,161934.XP_010672048.1,161934.XP_010672068.1,161934.XP_010672129.1,161934.XP_010672224.1,161934.XP_010672233.1,161934.XP_010672256.1,161934.XP_010672316.1,161934.XP_010672408.1,161934.XP_010672416.1,161934.XP_010672467.1,161934.XP_010672620.1,161934.XP_010672651.1,161934.XP_010672675.1,161934.XP_010672746.1,161934.XP_010672843.1,161934.XP_010672888.1,161934.XP_010672959.1,161934.XP_010672979.1,161934.XP_010673042.1,161934.XP_010673108.1,161934.XP_010673522.1,161934.XP_010673524.1,161934.XP_010673662.1,161934.XP_010673693.1,161934.XP_010673694.1,161934.XP_010673730.1,161934.XP_010673807.1,161934.XP_010673826.1,161934.XP_010673883.1,161934.XP_010673958.1,161934.XP_010674030.1,161934.XP_010674036.1,161934.XP_010674205.1,161934.XP_010674444.1,161934.XP_010674445.1,161934.XP_010674627.1,161934.XP_010674661.1,161934.XP_010674690.1,161934.XP_010674920.1,161934.XP_010674951.1,161934.XP_010674966.1,161934.XP_010674977.1,161934.XP_010675192.1,161934.XP_010675264.1,161934.XP_010675265.1,161934.XP_010675312.1,161934.XP_010675335.1,161934.XP_010675356.1,161934.XP_010675398.1,161934.XP_010675418.1,161934.XP_010675594.1,161934.XP_010675601.1,161934.XP_010675716.1,161934.XP_010675828.1,161934.XP_010675854.1,161934.XP_010675873.1,161934.XP_010675977.1,161934.XP_010676120.1,161934.XP_010676154.1,161934.XP_010676164.1,161934.XP_010676176.1,161934.XP_010676282.1,161934.XP_010676302.1,161934.XP_010676335.1,161934.XP_010676356.1,161934.XP_010676394.1,161934.XP_010676396.1,161934.XP_010676415.1,161934.XP_010676419.1,161934.XP_010676573.1,161934.XP_010676576.1,161934.XP_010676621.1,161934.XP_010676737.1,161934.XP_010676806.1,161934.XP_010676845.1,161934.XP_010676974.1,161934.XP_010676988.1,161934.XP_010677293.1,161934.XP_010677339.1,161934.XP_010677379.1,161934.XP_010677397.1,161934.XP_010677489.1,161934.XP_010677507.1,161934.XP_010677554.1,161934.XP_010677632.1,161934.XP_010677769.1,161934.XP_010677811.1,161934.XP_010677970.1,161934.XP_010678047.1,161934.XP_010678095.1,161934.XP_010678118.1,161934.XP_010678309.1,161934.XP_010678368.1,161934.XP_010678451.1,161934.XP_010678465.1,161934.XP_010678527.1,161934.XP_010678625.1,161934.XP_010678685.1,161934.XP_010678686.1,161934.XP_010678699.1,161934.XP_010678702.1,161934.XP_010678881.1,161934.XP_010678961.1,161934.XP_010678979.1,161934.XP_010679081.1,161934.XP_010679108.1,161934.XP_010679230.1,161934.XP_010679236.1,161934.XP_010679267.1,161934.XP_010679305.1,161934.XP_010679309.1,161934.XP_010679312.1,161934.XP_010679378.1,161934.XP_010679475.1,161934.XP_010679522.1,161934.XP_010679536.1,161934.XP_010679568.1,161934.XP_010679636.1,161934.XP_010679760.1,161934.XP_010679767.1,161934.XP_010679825.1,161934.XP_010679832.1,161934.XP_010679866.1,161934.XP_010679908.1,161934.XP_010679996.1,161934.XP_010680014.1,161934.XP_010680026.1,161934.XP_010680078.1,161934.XP_010680175.1,161934.XP_010680191.1,161934.XP_010680296.1,161934.XP_010680310.1,161934.XP_010680351.1,161934.XP_010680359.1,161934.XP_010680395.1,161934.XP_010680396.1,161934.XP_010680435.1,161934.XP_010680436.1,161934.XP_010680450.1,161934.XP_010680522.1,161934.XP_010680525.1,161934.XP_010680526.1,161934.XP_010680704.1,161934.XP_010680726.1,161934.XP_010680865.1,161934.XP_010681041.1,161934.XP_010681044.1,161934.XP_010681113.1,161934.XP_010681133.1,161934.XP_010681136.1,161934.XP_010681561.1,161934.XP_010681562.1,161934.XP_010681633.1,161934.XP_010681636.1,161934.XP_010681768.1,161934.XP_010682214.1,161934.XP_010682254.1,161934.XP_010682336.1,161934.XP_010682344.1,161934.XP_010682544.1,161934.XP_010682545.1,161934.XP_010682575.1,161934.XP_010682593.1,161934.XP_010682616.1,161934.XP_010682635.1,161934.XP_010682685.1,161934.XP_010682718.1,161934.XP_010682746.1,161934.XP_010682760.1,161934.XP_010682793.1,161934.XP_010682871.1,161934.XP_010682890.1,161934.XP_010683036.1,161934.XP_010683109.1,161934.XP_010683128.1,161934.XP_010683178.1,161934.XP_010683256.1,161934.XP_010683298.1,161934.XP_010683458.1,161934.XP_010683480.1,161934.XP_010683532.1,161934.XP_010683541.1,161934.XP_010683612.1,161934.XP_010683715.1,161934.XP_010683734.1,161934.XP_010683753.1,161934.XP_010683763.1,161934.XP_010683765.1,161934.XP_010683782.1,161934.XP_010683784.1,161934.XP_010683863.1,161934.XP_010683886.1,161934.XP_010683895.1,161934.XP_010683918.1,161934.XP_010684093.1,161934.XP_010684103.1,161934.XP_010684196.1,161934.XP_010684197.1,161934.XP_010684292.1,161934.XP_010684347.1,161934.XP_010684478.1,161934.XP_010684525.1,161934.XP_010684677.1,161934.XP_010684717.1,161934.XP_010684773.1,161934.XP_010684775.1,161934.XP_010684816.1,161934.XP_010684866.1,161934.XP_010684942.1,161934.XP_010684996.1,161934.XP_010685025.1,161934.XP_010685033.1,161934.XP_010685106.1,161934.XP_010685195.1,161934.XP_010685210.1,161934.XP_010685211.1,161934.XP_010685225.1,161934.XP_010685305.1,161934.XP_010685307.1,161934.XP_010685381.1,161934.XP_010685432.1,161934.XP_010685501.1,161934.XP_010685505.1,161934.XP_010685545.1,161934.XP_010685546.1,161934.XP_010685638.1,161934.XP_010685640.1,161934.XP_010685698.1,161934.XP_010685750.1,161934.XP_010685772.1,161934.XP_010685851.1,161934.XP_010685941.1,161934.XP_010685980.1,161934.XP_010685984.1,161934.XP_010685987.1,161934.XP_010686005.1,161934.XP_010686034.1,161934.XP_010686063.1,161934.XP_010686227.1,161934.XP_010686280.1,161934.XP_010686311.1,161934.XP_010686317.1,161934.XP_010686579.1,161934.XP_010686580.1,161934.XP_010686772.1,161934.XP_010686780.1,161934.XP_010686883.1,161934.XP_010686957.1,161934.XP_010686980.1,161934.XP_010687181.1,161934.XP_010687231.1,161934.XP_010687351.1,161934.XP_010687451.1,161934.XP_010687511.1,161934.XP_010687614.1,161934.XP_010687643.1,161934.XP_010687680.1,161934.XP_010687746.1,161934.XP_010687769.1,161934.XP_010687851.1,161934.XP_010687875.1,161934.XP_010687949.1,161934.XP_010688011.1,161934.XP_010688037.1,161934.XP_010688057.1,161934.XP_010688116.1,161934.XP_010688154.1,161934.XP_010688229.1,161934.XP_010688243.1,161934.XP_010688279.1,161934.XP_010688294.1,161934.XP_010688338.1,161934.XP_010688341.1,161934.XP_010688352.1,161934.XP_010688358.1,161934.XP_010688360.1,161934.XP_010688365.1,161934.XP_010688399.1,161934.XP_010688451.1,161934.XP_010688480.1,161934.XP_010688503.1,161934.XP_010688637.1,161934.XP_010688675.1,161934.XP_010688706.1,161934.XP_010688782.1,161934.XP_010688836.1,161934.XP_010688859.1,161934.XP_010688887.1,161934.XP_010688888.1,161934.XP_010688897.1,161934.XP_010688898.1,161934.XP_010689012.1,161934.XP_010689059.1,161934.XP_010689208.1,161934.XP_010689306.1,161934.XP_010689315.1,161934.XP_010689413.1,161934.XP_010689420.1,161934.XP_010689480.1,161934.XP_010689481.1,161934.XP_010689535.1,161934.XP_010689592.1,161934.XP_010689618.1,161934.XP_010689639.1,161934.XP_010689667.1,161934.XP_010689668.1,161934.XP_010689820.1,161934.XP_010689882.1,161934.XP_010689897.1,161934.XP_010690012.1,161934.XP_010690208.1,161934.XP_010690484.1,161934.XP_010690499.1,161934.XP_010690527.1,161934.XP_010690542.1,161934.XP_010690811.1,161934.XP_010690909.1,161934.XP_010690926.1,161934.XP_010691096.1,161934.XP_010691126.1,161934.XP_010691149.1,161934.XP_010691154.1,161934.XP_010691175.1,161934.XP_010691259.1,161934.XP_010691277.1,161934.XP_010691316.1,161934.XP_010691388.1,161934.XP_010691392.1,161934.XP_010691513.1,161934.XP_010691663.1,161934.XP_010691695.1,161934.XP_010691858.1,161934.XP_010691863.1,161934.XP_010691935.1,161934.XP_010692004.1,161934.XP_010692006.1,161934.XP_010692020.1,161934.XP_010692098.1,161934.XP_010692279.1,161934.XP_010692295.1,161934.XP_010692296.1,161934.XP_010692304.1,161934.XP_010692323.1,161934.XP_010692361.1,161934.XP_010692501.1,161934.XP_010692535.1,161934.XP_010692567.1,161934.XP_010692579.1,161934.XP_010692654.1,161934.XP_010692837.1,161934.XP_010692944.1,161934.XP_010692960.1,161934.XP_010693017.1,161934.XP_010693019.1,161934.XP_010693070.1,161934.XP_010693140.1,161934.XP_010693171.1,161934.XP_010693191.1,161934.XP_010693333.1,161934.XP_010693342.1,161934.XP_010693344.1,161934.XP_010693442.1,161934.XP_010693494.1,161934.XP_010693503.1,161934.XP_010693585.1,161934.XP_010693650.1,161934.XP_010693709.1,161934.XP_010693781.1,161934.XP_010693788.1,161934.XP_010693962.1,161934.XP_010693998.1,161934.XP_010694011.1,161934.XP_010694064.1,161934.XP_010694098.1,161934.XP_010694147.1,161934.XP_010694218.1,161934.XP_010694306.1,161934.XP_010694387.1,161934.XP_010694413.1,161934.XP_010694516.1,161934.XP_010694580.1,161934.XP_010694616.1,161934.XP_010694683.1,161934.XP_010694765.1,161934.XP_010694837.1,161934.XP_010694976.1,161934.XP_010694995.1,161934.XP_010695045.1,161934.XP_010695065.1,161934.XP_010695117.1,161934.XP_010695128.1,161934.XP_010695169.1,161934.XP_010695197.1,161934.XP_010695222.1,161934.XP_010695228.1,161934.XP_010695258.1,161934.XP_010695260.1,161934.XP_010695343.1,161934.XP_010695349.1,161934.XP_010695358.1,161934.XP_010695494.1,161934.XP_010695689.1,161934.XP_010695701.1,161934.XP_010695722.1,161934.XP_010695783.1,161934.XP_010695828.1,161934.XP_010695921.1,161934.XP_010695928.1,161934.XP_010695977.1,161934.XP_010695988.1,161934.XP_010696003.1,161934.XP_010696037.1,161934.XP_010696089.1,161934.XP_010696262.1,161934.XP_010696266.1,161934.XP_010696289.1,161934.XP_010696307.1,161934.XP_010696405.1,161934.XP_010696436.1,161934.XP_010696537.1,161934.XP_010696556.1,161934.XP_010696618.1,161934.XP_010696623.1	XP_010665507.1,XP_010665515.1,XP_010665552.1,XP_010665681.1,XP_010665750.1,XP_010665756.1,XP_010665764.1,XP_010665844.1,XP_010665847.1,XP_010665848.1,XP_010665974.1,XP_010665990.1,XP_010666022.1,XP_010666132.1,XP_010666160.1,XP_010666168.1,XP_010666258.1,XP_010666301.1,XP_010666302.1,XP_010666326.1,XP_010666439.1,XP_010666441.1,Glutaredoxin-C4,XP_010666578.1,XP_010666596.1,XP_010666615.1,XP_010666763.1,XP_010666829.1,XP_010666857.1,XP_010666897.1,XP_010666914.1,XP_010666932.1,XP_010667259.1,XP_010667331.1,XP_010667333.1,XP_010667339.1,XP_010667351.1,XP_010667385.1,XP_010667411.1,XP_010667503.1,XP_010667515.1,XP_010667589.1,XP_010667694.1,XP_010667719.1,XP_010667722.1,XP_010667749.1,XP_010667818.1,XP_010667850.1,XP_010667926.1,XP_010667984.1,XP_010668040.1,XP_010668347.1,XP_010668632.1,XP_010669265.1,XP_010669445.1,XP_010669446.1,XP_010669615.1,XP_010669649.1,XP_010669778.1,XP_010669790.1,XP_010669802.1,XP_010669884.1,XP_010669962.1,XP_010670045.1,XP_010670053.1,XP_010670106.1,XP_010670123.1,XP_010670210.1,XP_010670212.1,XP_010670213.1,XP_010670490.1,XP_010670492.1,XP_010670562.1,XP_010670689.1,XP_010670712.1,XP_010670763.1,XP_010671051.1,XP_010671066.1,XP_010671117.1,XP_010671119.1,XP_010671321.1,XP_010671334.1,XP_010671341.1,XP_010671405.1,Ferrochelatase-2,XP_010671441.1,XP_010671446.1,XP_010671560.1,XP_010671587.1,XP_010671595.1,XP_010671626.1,XP_010671686.1,XP_010671687.1,XP_010671731.1,XP_010671883.1,XP_010671885.1,XP_010672048.1,XP_010672068.1,XP_010672129.1,XP_010672224.1,XP_010672233.1,3beta-hydroxysteroid-dehydrogenase/decarboxylase,XP_010672316.1,XP_010672408.1,XP_010672416.1,XP_010672467.1,XP_010672620.1,XP_010672651.1,XP_010672675.1,XP_010672746.1,XP_010672843.1,XP_010672888.1,XP_010672959.1,XP_010672979.1,XP_010673042.1,XP_010673108.1,XP_010673522.1,XP_010673524.1,XP_010673662.1,Glu2,XP_010673694.1,XP_010673730.1,XP_010673807.1,Prohibitin-1,XP_010673883.1,XP_010673958.1,XP_010674030.1,XP_010674036.1,XP_010674205.1,XP_010674444.1,XP_010674445.1,XP_010674627.1,XP_010674661.1,XP_010674690.1,XP_010674920.1,XP_010674951.1,XP_010674966.1,XP_010674977.1,XP_010675192.1,XP_010675264.1,XP_010675265.1,XP_010675312.1,XP_010675335.1,XP_010675356.1,XP_010675398.1,XP_010675418.1,XP_010675594.1,XP_010675601.1,XP_010675716.1,XP_010675828.1,XP_010675854.1,XP_010675873.1,XP_010675977.1,XP_010676120.1,XP_010676154.1,XP_010676164.1,XP_010676176.1,XP_010676282.1,XP_010676302.1,XP_010676335.1,XP_010676356.1,XP_010676394.1,XP_010676396.1,XP_010676415.1,XP_010676419.1,XP_010676573.1,XP_010676576.1,XP_010676621.1,XP_010676737.1,XP_010676806.1,XP_010676845.1,XP_010676974.1,XP_010676988.1,XP_010677293.1,XP_010677339.1,XP_010677379.1,XP_010677397.1,XP_010677489.1,XP_010677507.1,XP_010677554.1,XP_010677632.1,XP_010677769.1,XP_010677811.1,XP_010677970.1,XP_010678047.1,XP_010678095.1,XP_010678118.1,XP_010678309.1,XP_010678368.1,XP_010678451.1,XP_010678465.1,XP_010678527.1,XP_010678625.1,XP_010678685.1,XP_010678686.1,XP_010678699.1,XP_010678702.1,XP_010678881.1,XP_010678961.1,XP_010678979.1,XP_010679081.1,XP_010679108.1,XP_010679230.1,XP_010679236.1,XP_010679267.1,XP_010679305.1,Alpha-(1,4)-fucosyltransferase,XP_010679312.1,XP_010679378.1,XP_010679475.1,XP_010679522.1,XP_010679536.1,XP_010679568.1,XP_010679636.1,XP_010679760.1,XP_010679767.1,Glutaredoxin-C3,XP_010679832.1,XP_010679866.1,XP_010679908.1,XP_010679996.1,XP_010680014.1,XP_010680026.1,XP_010680078.1,XP_010680175.1,XP_010680191.1,XP_010680296.1,XP_010680310.1,XP_010680351.1,XP_010680359.1,XP_010680395.1,XP_010680396.1,XP_010680435.1,XP_010680436.1,XP_010680450.1,XP_010680522.1,XP_010680525.1,XP_010680526.1,Erlin-1,XP_010680726.1,XP_010680865.1,XP_010681041.1,XP_010681044.1,XP_010681113.1,XP_010681133.1,XP_010681136.1,XP_010681561.1,XP_010681562.1,XP_010681633.1,XP_010681636.1,XP_010681768.1,XP_010682214.1,XP_010682254.1,XP_010682336.1,XP_010682344.1,XP_010682544.1,XP_010682545.1,XP_010682575.1,XP_010682593.1,XP_010682616.1,XP_010682635.1,XP_010682685.1,XP_010682718.1,XP_010682746.1,XP_010682760.1,XP_010682793.1,XP_010682871.1,XP_010682890.1,XP_010683036.1,XP_010683109.1,XP_010683128.1,XP_010683178.1,XP_010683256.1,XP_010683298.1,XP_010683458.1,XP_010683480.1,XP_010683532.1,XP_010683541.1,XP_010683612.1,XP_010683715.1,XP_010683734.1,XP_010683753.1,XP_010683763.1,XP_010683765.1,XP_010683782.1,XP_010683784.1,XP_010683863.1,Enolase,XP_010683895.1,XP_010683918.1,XP_010684093.1,XP_010684103.1,XP_010684196.1,XP_010684197.1,XP_010684292.1,XP_010684347.1,XP_010684478.1,XP_010684525.1,XP_010684677.1,XP_010684717.1,XP_010684773.1,XP_010684775.1,XP_010684816.1,XP_010684866.1,XP_010684942.1,XP_010684996.1,XP_010685025.1,XP_010685033.1,XP_010685106.1,XP_010685195.1,XP_010685210.1,XP_010685211.1,XP_010685225.1,XP_010685305.1,XP_010685307.1,BIN35,XP_010685432.1,XP_010685501.1,XP_010685505.1,XP_010685545.1,XP_010685546.1,XP_010685638.1,XP_010685640.1,XP_010685698.1,XP_010685750.1,XP_010685772.1,XP_010685851.1,XP_010685941.1,XP_010685980.1,XP_010685984.1,XP_010685987.1,Ferredoxin,XP_010686034.1,XP_010686063.1,XP_010686227.1,XP_010686280.1,XP_010686311.1,XP_010686317.1,XP_010686579.1,XP_010686580.1,XP_010686772.1,XP_010686780.1,XP_010686883.1,XP_010686957.1,XP_010686980.1,XP_010687181.1,XP_010687231.1,XP_010687351.1,XP_010687451.1,XP_010687511.1,XP_010687614.1,XP_010687643.1,XP_010687680.1,XP_010687746.1,XP_010687769.1,XP_010687851.1,XP_010687875.1,XP_010687949.1,XP_010688011.1,XP_010688037.1,XP_010688057.1,XP_010688116.1,XP_010688154.1,XP_010688229.1,XP_010688243.1,XP_010688279.1,XP_010688294.1,XP_010688338.1,XP_010688341.1,XP_010688352.1,XP_010688358.1,Derlin-1,XP_010688365.1,XP_010688399.1,XP_010688451.1,XP_010688480.1,XP_010688503.1,Reticulocalbin-2,XP_010688675.1,XP_010688706.1,XP_010688782.1,XP_010688836.1,XP_010688859.1,XP_010688887.1,XP_010688888.1,XP_010688897.1,XP_010688898.1,XP_010689012.1,XP_010689059.1,XP_010689208.1,XP_010689306.1,XP_010689315.1,XP_010689413.1,XP_010689420.1,XP_010689480.1,XP_010689481.1,XP_010689535.1,XP_010689592.1,XP_010689618.1,XP_010689639.1,XP_010689667.1,XP_010689668.1,XP_010689820.1,XP_010689882.1,XP_010689897.1,XP_010690012.1,XP_010690208.1,XP_010690484.1,XP_010690499.1,XP_010690527.1,XP_010690542.1,XP_010690811.1,XP_010690909.1,XP_010690926.1,XP_010691096.1,XP_010691126.1,XP_010691149.1,XP_010691154.1,Cit1,XP_010691259.1,XP_010691277.1,XP_010691316.1,XP_010691388.1,XP_010691392.1,XP_010691513.1,XP_010691663.1,XP_010691695.1,XP_010691858.1,XP_010691863.1,XP_010691935.1,XP_010692004.1,XP_010692006.1,XP_010692020.1,XP_010692098.1,XP_010692279.1,XP_010692295.1,XP_010692296.1,XP_010692304.1,XP_010692323.1,XP_010692361.1,XP_010692501.1,XP_010692535.1,XP_010692567.1,XP_010692579.1,XP_010692654.1,XP_010692837.1,XP_010692944.1,XP_010692960.1,XP_010693017.1,XP_010693019.1,XP_010693070.1,XP_010693140.1,XP_010693171.1,XP_010693191.1,XP_010693333.1,XP_010693342.1,XP_010693344.1,XP_010693442.1,XP_010693494.1,XP_010693503.1,XP_010693585.1,XP_010693650.1,XP_010693709.1,XP_010693781.1,XP_010693788.1,XP_010693962.1,XP_010693998.1,XP_010694011.1,XP_010694064.1,XP_010694098.1,XP_010694147.1,XP_010694218.1,XP_010694306.1,XP_010694387.1,XP_010694413.1,XP_010694516.1,XP_010694580.1,XP_010694616.1,XP_010694683.1,XP_010694765.1,XP_010694837.1,XP_010694976.1,XP_010694995.1,Cycloartenol-C-24-methyltransferase,XP_010695065.1,XP_010695117.1,XP_010695128.1,XP_010695169.1,XP_010695197.1,XP_010695222.1,XP_010695228.1,XP_010695258.1,XP_010695260.1,XP_010695343.1,XP_010695349.1,XP_010695358.1,XP_010695494.1,XP_010695689.1,XP_010695701.1,XP_010695722.1,XP_010695783.1,XP_010695828.1,XP_010695921.1,XP_010695928.1,XP_010695977.1,XP_010695988.1,XP_010696003.1,XP_010696037.1,XP_010696089.1,XP_010696262.1,XP_010696266.1,XP_010696289.1,XP_010696307.1,XP_010696405.1,XP_010696436.1,XP_010696537.1,XP_010696556.1,XP_010696618.1,XP_010696623.1
GO Process	GO:0009225	Nucleotide-sugar metabolic process	16	39	0.98	2.04e-07	161934.XP_010671686.1,161934.XP_010674690.1,161934.XP_010675264.1,161934.XP_010675265.1,161934.XP_010676576.1,161934.XP_010677769.1,161934.XP_010683715.1,161934.XP_010684197.1,161934.XP_010684525.1,161934.XP_010685225.1,161934.XP_010688887.1,161934.XP_010691388.1,161934.XP_010691935.1,161934.XP_010693191.1,161934.XP_010694098.1,161934.XP_010695260.1	XP_010671686.1,XP_010674690.1,XP_010675264.1,XP_010675265.1,XP_010676576.1,XP_010677769.1,XP_010683715.1,XP_010684197.1,XP_010684525.1,XP_010685225.1,XP_010688887.1,XP_010691388.1,XP_010691935.1,XP_010693191.1,XP_010694098.1,XP_010695260.1
GO Process	GO:0006468	Protein phosphorylation	82	899	0.33	3.18e-07	161934.XP_010665750.1,161934.XP_010665844.1,161934.XP_010665847.1,161934.XP_010666022.1,161934.XP_010666132.1,161934.XP_010666160.1,161934.XP_010666301.1,161934.XP_010666763.1,161934.XP_010667749.1,161934.XP_010667850.1,161934.XP_010668040.1,161934.XP_010668632.1,161934.XP_010669778.1,161934.XP_010669962.1,161934.XP_010670123.1,161934.XP_010672129.1,161934.XP_010672746.1,161934.XP_010672959.1,161934.XP_010673522.1,161934.XP_010673958.1,161934.XP_010675594.1,161934.XP_010675716.1,161934.XP_010677489.1,161934.XP_010678047.1,161934.XP_010678118.1,161934.XP_010678309.1,161934.XP_010678451.1,161934.XP_010678702.1,161934.XP_010678881.1,161934.XP_010679108.1,161934.XP_010679230.1,161934.XP_010679312.1,161934.XP_010679522.1,161934.XP_010680191.1,161934.XP_010680359.1,161934.XP_010680435.1,161934.XP_010681113.1,161934.XP_010681562.1,161934.XP_010681633.1,161934.XP_010681636.1,161934.XP_010682254.1,161934.XP_010682685.1,161934.XP_010683458.1,161934.XP_010683541.1,161934.XP_010683918.1,161934.XP_010684093.1,161934.XP_010684773.1,161934.XP_010685195.1,161934.XP_010685307.1,161934.XP_010685432.1,161934.XP_010685698.1,161934.XP_010685750.1,161934.XP_010685772.1,161934.XP_010686227.1,161934.XP_010686780.1,161934.XP_010686957.1,161934.XP_010686980.1,161934.XP_010688116.1,161934.XP_010688352.1,161934.XP_010688888.1,161934.XP_010689208.1,161934.XP_010689315.1,161934.XP_010689413.1,161934.XP_010689618.1,161934.XP_010689882.1,161934.XP_010690499.1,161934.XP_010691096.1,161934.XP_010691277.1,161934.XP_010692004.1,161934.XP_010692535.1,161934.XP_010692837.1,161934.XP_010693070.1,161934.XP_010693342.1,161934.XP_010694218.1,161934.XP_010694387.1,161934.XP_010694683.1,161934.XP_010695169.1,161934.XP_010695828.1,161934.XP_010695988.1,161934.XP_010696037.1,161934.XP_010696266.1,161934.XP_010696405.1	XP_010665750.1,XP_010665844.1,XP_010665847.1,XP_010666022.1,XP_010666132.1,XP_010666160.1,XP_010666301.1,XP_010666763.1,XP_010667749.1,XP_010667850.1,XP_010668040.1,XP_010668632.1,XP_010669778.1,XP_010669962.1,XP_010670123.1,XP_010672129.1,XP_010672746.1,XP_010672959.1,XP_010673522.1,XP_010673958.1,XP_010675594.1,XP_010675716.1,XP_010677489.1,XP_010678047.1,XP_010678118.1,XP_010678309.1,XP_010678451.1,XP_010678702.1,XP_010678881.1,XP_010679108.1,XP_010679230.1,XP_010679312.1,XP_010679522.1,XP_010680191.1,XP_010680359.1,XP_010680435.1,XP_010681113.1,XP_010681562.1,XP_010681633.1,XP_010681636.1,XP_010682254.1,XP_010682685.1,XP_010683458.1,XP_010683541.1,XP_010683918.1,XP_010684093.1,XP_010684773.1,XP_010685195.1,XP_010685307.1,XP_010685432.1,XP_010685698.1,XP_010685750.1,XP_010685772.1,XP_010686227.1,XP_010686780.1,XP_010686957.1,XP_010686980.1,XP_010688116.1,XP_010688352.1,XP_010688888.1,XP_010689208.1,XP_010689315.1,XP_010689413.1,XP_010689618.1,XP_010689882.1,XP_010690499.1,XP_010691096.1,XP_010691277.1,XP_010692004.1,XP_010692535.1,XP_010692837.1,XP_010693070.1,XP_010693342.1,XP_010694218.1,XP_010694387.1,XP_010694683.1,XP_010695169.1,XP_010695828.1,XP_010695988.1,XP_010696037.1,XP_010696266.1,XP_010696405.1
GO Process	GO:0005975	Carbohydrate metabolic process	80	869	0.34	3.19e-07	161934.XP_010665974.1,161934.XP_010666578.1,161934.XP_010667385.1,161934.XP_010667722.1,161934.XP_010667926.1,161934.XP_010670106.1,161934.XP_010670763.1,161934.XP_010671117.1,161934.XP_010671341.1,161934.XP_010671560.1,161934.XP_010671687.1,161934.XP_010672224.1,161934.XP_010672843.1,161934.XP_010673693.1,161934.XP_010673694.1,161934.XP_010674445.1,161934.XP_010675192.1,161934.XP_010675854.1,161934.XP_010675873.1,161934.XP_010676282.1,161934.XP_010676302.1,161934.XP_010676845.1,161934.XP_010676974.1,161934.XP_010676988.1,161934.XP_010677379.1,161934.XP_010677554.1,161934.XP_010677769.1,161934.XP_010678368.1,161934.XP_010678465.1,161934.XP_010679309.1,161934.XP_010679767.1,161934.XP_010680014.1,161934.XP_010680522.1,161934.XP_010681044.1,161934.XP_010681561.1,161934.XP_010682344.1,161934.XP_010682616.1,161934.XP_010682760.1,161934.XP_010682871.1,161934.XP_010683109.1,161934.XP_010683784.1,161934.XP_010683863.1,161934.XP_010683886.1,161934.XP_010684347.1,161934.XP_010684525.1,161934.XP_010684717.1,161934.XP_010685210.1,161934.XP_010685381.1,161934.XP_010685640.1,161934.XP_010686317.1,161934.XP_010687451.1,161934.XP_010687680.1,161934.XP_010688341.1,161934.XP_010688358.1,161934.XP_010688451.1,161934.XP_010688503.1,161934.XP_010689012.1,161934.XP_010689639.1,161934.XP_010690542.1,161934.XP_010691126.1,161934.XP_010691858.1,161934.XP_010692304.1,161934.XP_010692323.1,161934.XP_010692567.1,161934.XP_010692960.1,161934.XP_010693191.1,161934.XP_010693333.1,161934.XP_010693442.1,161934.XP_010693650.1,161934.XP_010693998.1,161934.XP_010695117.1,161934.XP_010695228.1,161934.XP_010695258.1,161934.XP_010695343.1,161934.XP_010695977.1,161934.XP_010696089.1,161934.XP_010696262.1,161934.XP_010696289.1,161934.XP_010696537.1,161934.XP_010696623.1	XP_010665974.1,XP_010666578.1,XP_010667385.1,XP_010667722.1,XP_010667926.1,XP_010670106.1,XP_010670763.1,XP_010671117.1,XP_010671341.1,XP_010671560.1,XP_010671687.1,XP_010672224.1,XP_010672843.1,Glu2,XP_010673694.1,XP_010674445.1,XP_010675192.1,XP_010675854.1,XP_010675873.1,XP_010676282.1,XP_010676302.1,XP_010676845.1,XP_010676974.1,XP_010676988.1,XP_010677379.1,XP_010677554.1,XP_010677769.1,XP_010678368.1,XP_010678465.1,Alpha-(1,4)-fucosyltransferase,XP_010679767.1,XP_010680014.1,XP_010680522.1,XP_010681044.1,XP_010681561.1,XP_010682344.1,XP_010682616.1,XP_010682760.1,XP_010682871.1,XP_010683109.1,XP_010683784.1,XP_010683863.1,Enolase,XP_010684347.1,XP_010684525.1,XP_010684717.1,XP_010685210.1,BIN35,XP_010685640.1,XP_010686317.1,XP_010687451.1,XP_010687680.1,XP_010688341.1,XP_010688358.1,XP_010688451.1,XP_010688503.1,XP_010689012.1,XP_010689639.1,XP_010690542.1,XP_010691126.1,XP_010691858.1,XP_010692304.1,XP_010692323.1,XP_010692567.1,XP_010692960.1,XP_010693191.1,XP_010693333.1,XP_010693442.1,XP_010693650.1,XP_010693998.1,XP_010695117.1,XP_010695228.1,XP_010695258.1,XP_010695343.1,XP_010695977.1,XP_010696089.1,XP_010696262.1,XP_010696289.1,XP_010696537.1,XP_010696623.1
GO Process	GO:1901137	Carbohydrate derivative biosynthetic process	49	406	0.45	3.19e-07	161934.XP_010665515.1,161934.XP_010667259.1,161934.XP_010668347.1,161934.XP_010670106.1,161934.XP_010671686.1,161934.XP_010671731.1,161934.XP_010671883.1,161934.XP_010672316.1,161934.XP_010672843.1,161934.XP_010672888.1,161934.XP_010675264.1,161934.XP_010675265.1,161934.XP_010675418.1,161934.XP_010676164.1,161934.XP_010676356.1,161934.XP_010676576.1,161934.XP_010676806.1,161934.XP_010677293.1,161934.XP_010677507.1,161934.XP_010677632.1,161934.XP_010677769.1,161934.XP_010678095.1,161934.XP_010679309.1,161934.XP_010679760.1,161934.XP_010680296.1,161934.XP_010680525.1,161934.XP_010683128.1,161934.XP_010683715.1,161934.XP_010684197.1,161934.XP_010684525.1,161934.XP_010684866.1,161934.XP_010685225.1,161934.XP_010685851.1,161934.XP_010686034.1,161934.XP_010688011.1,161934.XP_010688294.1,161934.XP_010688782.1,161934.XP_010688887.1,161934.XP_010689481.1,161934.XP_010690909.1,161934.XP_010690926.1,161934.XP_010691388.1,161934.XP_010691935.1,161934.XP_010692020.1,161934.XP_010693171.1,161934.XP_010693191.1,161934.XP_010693650.1,161934.XP_010694516.1,161934.XP_010694976.1	XP_010665515.1,XP_010667259.1,XP_010668347.1,XP_010670106.1,XP_010671686.1,XP_010671731.1,XP_010671883.1,XP_010672316.1,XP_010672843.1,XP_010672888.1,XP_010675264.1,XP_010675265.1,XP_010675418.1,XP_010676164.1,XP_010676356.1,XP_010676576.1,XP_010676806.1,XP_010677293.1,XP_010677507.1,XP_010677632.1,XP_010677769.1,XP_010678095.1,Alpha-(1,4)-fucosyltransferase,XP_010679760.1,XP_010680296.1,XP_010680525.1,XP_010683128.1,XP_010683715.1,XP_010684197.1,XP_010684525.1,XP_010684866.1,XP_010685225.1,XP_010685851.1,XP_010686034.1,XP_010688011.1,XP_010688294.1,XP_010688782.1,XP_010688887.1,XP_010689481.1,XP_010690909.1,XP_010690926.1,XP_010691388.1,XP_010691935.1,XP_010692020.1,XP_010693171.1,XP_010693191.1,XP_010693650.1,XP_010694516.1,XP_010694976.1
GO Process	GO:0044281	Small molecule metabolic process	108	1354	0.27	5.55e-07	161934.XP_010665552.1,161934.XP_010666439.1,161934.XP_010666441.1,161934.XP_010666897.1,161934.XP_010667333.1,161934.XP_010667339.1,161934.XP_010667503.1,161934.XP_010667926.1,161934.XP_010670053.1,161934.XP_010670106.1,161934.XP_010670212.1,161934.XP_010671051.1,161934.XP_010671595.1,161934.XP_010671686.1,161934.XP_010671731.1,161934.XP_010672048.1,161934.XP_010672224.1,161934.XP_010672233.1,161934.XP_010673042.1,161934.XP_010673730.1,161934.XP_010674690.1,161934.XP_010674920.1,161934.XP_010674966.1,161934.XP_010675264.1,161934.XP_010675265.1,161934.XP_010675854.1,161934.XP_010675873.1,161934.XP_010675977.1,161934.XP_010676154.1,161934.XP_010676164.1,161934.XP_010676282.1,161934.XP_010676415.1,161934.XP_010676576.1,161934.XP_010676974.1,161934.XP_010677293.1,161934.XP_010677507.1,161934.XP_010677769.1,161934.XP_010678095.1,161934.XP_010678625.1,161934.XP_010678979.1,161934.XP_010679305.1,161934.XP_010679475.1,161934.XP_010679636.1,161934.XP_010679760.1,161934.XP_010680175.1,161934.XP_010680296.1,161934.XP_010680310.1,161934.XP_010680351.1,161934.XP_010680704.1,161934.XP_010681044.1,161934.XP_010681136.1,161934.XP_010681768.1,161934.XP_010682635.1,161934.XP_010682718.1,161934.XP_010682871.1,161934.XP_010683715.1,161934.XP_010683784.1,161934.XP_010683863.1,161934.XP_010683886.1,161934.XP_010684197.1,161934.XP_010684525.1,161934.XP_010684775.1,161934.XP_010684942.1,161934.XP_010685211.1,161934.XP_010685225.1,161934.XP_010685640.1,161934.XP_010685851.1,161934.XP_010685984.1,161934.XP_010687181.1,161934.XP_010687851.1,161934.XP_010688011.1,161934.XP_010688229.1,161934.XP_010688243.1,161934.XP_010688341.1,161934.XP_010688706.1,161934.XP_010688782.1,161934.XP_010688887.1,161934.XP_010688897.1,161934.XP_010689897.1,161934.XP_010690484.1,161934.XP_010690909.1,161934.XP_010691126.1,161934.XP_010691175.1,161934.XP_010691316.1,161934.XP_010691388.1,161934.XP_010691392.1,161934.XP_010691663.1,161934.XP_010691695.1,161934.XP_010691935.1,161934.XP_010692304.1,161934.XP_010692501.1,161934.XP_010693017.1,161934.XP_010693171.1,161934.XP_010693191.1,161934.XP_010693333.1,161934.XP_010693344.1,161934.XP_010693442.1,161934.XP_010693788.1,161934.XP_010694064.1,161934.XP_010694098.1,161934.XP_010695117.1,161934.XP_010695228.1,161934.XP_010695260.1,161934.XP_010695343.1,161934.XP_010696089.1,161934.XP_010696307.1,161934.XP_010696537.1,161934.XP_010696618.1	XP_010665552.1,XP_010666439.1,XP_010666441.1,XP_010666897.1,XP_010667333.1,XP_010667339.1,XP_010667503.1,XP_010667926.1,XP_010670053.1,XP_010670106.1,XP_010670212.1,XP_010671051.1,XP_010671595.1,XP_010671686.1,XP_010671731.1,XP_010672048.1,XP_010672224.1,XP_010672233.1,XP_010673042.1,XP_010673730.1,XP_010674690.1,XP_010674920.1,XP_010674966.1,XP_010675264.1,XP_010675265.1,XP_010675854.1,XP_010675873.1,XP_010675977.1,XP_010676154.1,XP_010676164.1,XP_010676282.1,XP_010676415.1,XP_010676576.1,XP_010676974.1,XP_010677293.1,XP_010677507.1,XP_010677769.1,XP_010678095.1,XP_010678625.1,XP_010678979.1,XP_010679305.1,XP_010679475.1,XP_010679636.1,XP_010679760.1,XP_010680175.1,XP_010680296.1,XP_010680310.1,XP_010680351.1,Erlin-1,XP_010681044.1,XP_010681136.1,XP_010681768.1,XP_010682635.1,XP_010682718.1,XP_010682871.1,XP_010683715.1,XP_010683784.1,XP_010683863.1,Enolase,XP_010684197.1,XP_010684525.1,XP_010684775.1,XP_010684942.1,XP_010685211.1,XP_010685225.1,XP_010685640.1,XP_010685851.1,XP_010685984.1,XP_010687181.1,XP_010687851.1,XP_010688011.1,XP_010688229.1,XP_010688243.1,XP_010688341.1,XP_010688706.1,XP_010688782.1,XP_010688887.1,XP_010688897.1,XP_010689897.1,XP_010690484.1,XP_010690909.1,XP_010691126.1,Cit1,XP_010691316.1,XP_010691388.1,XP_010691392.1,XP_010691663.1,XP_010691695.1,XP_010691935.1,XP_010692304.1,XP_010692501.1,XP_010693017.1,XP_010693171.1,XP_010693191.1,XP_010693333.1,XP_010693344.1,XP_010693442.1,XP_010693788.1,XP_010694064.1,XP_010694098.1,XP_010695117.1,XP_010695228.1,XP_010695260.1,XP_010695343.1,XP_010696089.1,XP_010696307.1,XP_010696537.1,XP_010696618.1
GO Process	GO:0007154	Cell communication	101	1245	0.28	8.16e-07	161934.XP_010665512.1,161934.XP_010665625.1,161934.XP_010665681.1,161934.XP_010665750.1,161934.XP_010665844.1,161934.XP_010665847.1,161934.XP_010666079.1,161934.XP_010666160.1,161934.XP_010666454.1,161934.XP_010666763.1,161934.XP_010666947.1,161934.XP_010668632.1,161934.XP_010669256.1,161934.XP_010669649.1,161934.XP_010669900.1,161934.XP_010669962.1,161934.XP_010671108.1,161934.XP_010671405.1,161934.XP_010671443.1,161934.XP_010672129.1,161934.XP_010672959.1,161934.XP_010673314.1,161934.XP_010673522.1,161934.XP_010673717.1,161934.XP_010673958.1,161934.XP_010674036.1,161934.XP_010674205.1,161934.XP_010674781.1,161934.XP_010675199.1,161934.XP_010675441.1,161934.XP_010675716.1,161934.XP_010675941.1,161934.XP_010676154.1,161934.XP_010677114.1,161934.XP_010677489.1,161934.XP_010678118.1,161934.XP_010678309.1,161934.XP_010678520.1,161934.XP_010678757.1,161934.XP_010678881.1,161934.XP_010679152.1,161934.XP_010680191.1,161934.XP_010680547.1,161934.XP_010680704.1,161934.XP_010680716.1,161934.XP_010680908.1,161934.XP_010681133.1,161934.XP_010681762.1,161934.XP_010682336.1,161934.XP_010682635.1,161934.XP_010682890.1,161934.XP_010683236.1,161934.XP_010683319.1,161934.XP_010683475.1,161934.XP_010683541.1,161934.XP_010684093.1,161934.XP_010684600.1,161934.XP_010684662.1,161934.XP_010684717.1,161934.XP_010684737.1,161934.XP_010684773.1,161934.XP_010685195.1,161934.XP_010685432.1,161934.XP_010685545.1,161934.XP_010685546.1,161934.XP_010685698.1,161934.XP_010686193.1,161934.XP_010686227.1,161934.XP_010686242.1,161934.XP_010686416.1,161934.XP_010686780.1,161934.XP_010686812.1,161934.XP_010687159.1,161934.XP_010688352.1,161934.XP_010688360.1,161934.XP_010688888.1,161934.XP_010689306.1,161934.XP_010689315.1,161934.XP_010689413.1,161934.XP_010689618.1,161934.XP_010689668.1,161934.XP_010689882.1,161934.XP_010690437.1,161934.XP_010691096.1,161934.XP_010691277.1,161934.XP_010691694.1,161934.XP_010692104.1,161934.XP_010692322.1,161934.XP_010692716.1,161934.XP_010692837.1,161934.XP_010693554.1,161934.XP_010693617.1,161934.XP_010693650.1,161934.XP_010694200.1,161934.XP_010694218.1,161934.XP_010694387.1,161934.XP_010694683.1,161934.XP_010695169.1,161934.XP_010695743.1,161934.XP_010696266.1,161934.XP_010696405.1	XP_010665512.1,XP_010665625.1,XP_010665681.1,XP_010665750.1,XP_010665844.1,XP_010665847.1,XP_010666079.1,XP_010666160.1,XP_010666454.1,XP_010666763.1,XP_010666947.1,XP_010668632.1,XP_010669256.1,XP_010669649.1,XP_010669900.1,XP_010669962.1,XP_010671108.1,XP_010671405.1,XP_010671443.1,XP_010672129.1,XP_010672959.1,XP_010673314.1,XP_010673522.1,XP_010673717.1,XP_010673958.1,XP_010674036.1,XP_010674205.1,XP_010674781.1,XP_010675199.1,XP_010675441.1,XP_010675716.1,XP_010675941.1,XP_010676154.1,XP_010677114.1,XP_010677489.1,XP_010678118.1,XP_010678309.1,XP_010678520.1,XP_010678757.1,XP_010678881.1,XP_010679152.1,XP_010680191.1,XP_010680547.1,Erlin-1,XP_010680716.1,XP_010680908.1,XP_010681133.1,XP_010681762.1,XP_010682336.1,XP_010682635.1,XP_010682890.1,XP_010683236.1,XP_010683319.1,XP_010683475.1,XP_010683541.1,XP_010684093.1,XP_010684600.1,XP_010684662.1,XP_010684717.1,XP_010684737.1,XP_010684773.1,XP_010685195.1,XP_010685432.1,XP_010685545.1,XP_010685546.1,XP_010685698.1,XP_010686193.1,XP_010686227.1,XP_010686242.1,XP_010686416.1,XP_010686780.1,XP_010686812.1,XP_010687159.1,XP_010688352.1,Derlin-1,XP_010688888.1,XP_010689306.1,XP_010689315.1,XP_010689413.1,XP_010689618.1,XP_010689668.1,XP_010689882.1,XP_010690437.1,XP_010691096.1,XP_010691277.1,XP_010691694.1,XP_010692104.1,XP_010692322.1,XP_010692716.1,XP_010692837.1,XP_010693554.1,XP_010693617.1,XP_010693650.1,XP_010694200.1,XP_010694218.1,XP_010694387.1,XP_010694683.1,XP_010695169.1,XP_010695743.1,XP_010696266.1,XP_010696405.1
GO Process	GO:0023052	Signaling	93	1120	0.29	1.21e-06	161934.XP_010665512.1,161934.XP_010665681.1,161934.XP_010666079.1,161934.XP_010666160.1,161934.XP_010666454.1,161934.XP_010666763.1,161934.XP_010666947.1,161934.XP_010668632.1,161934.XP_010669256.1,161934.XP_010669649.1,161934.XP_010669900.1,161934.XP_010669962.1,161934.XP_010671108.1,161934.XP_010671405.1,161934.XP_010671443.1,161934.XP_010672129.1,161934.XP_010672959.1,161934.XP_010673314.1,161934.XP_010673522.1,161934.XP_010673717.1,161934.XP_010673958.1,161934.XP_010674036.1,161934.XP_010674781.1,161934.XP_010675199.1,161934.XP_010675441.1,161934.XP_010675716.1,161934.XP_010675941.1,161934.XP_010676154.1,161934.XP_010677114.1,161934.XP_010677489.1,161934.XP_010678118.1,161934.XP_010678309.1,161934.XP_010678520.1,161934.XP_010678757.1,161934.XP_010678881.1,161934.XP_010679152.1,161934.XP_010680191.1,161934.XP_010680547.1,161934.XP_010680704.1,161934.XP_010680716.1,161934.XP_010681762.1,161934.XP_010682336.1,161934.XP_010682635.1,161934.XP_010682890.1,161934.XP_010683236.1,161934.XP_010683319.1,161934.XP_010683475.1,161934.XP_010683541.1,161934.XP_010683895.1,161934.XP_010684093.1,161934.XP_010684600.1,161934.XP_010684662.1,161934.XP_010684717.1,161934.XP_010684737.1,161934.XP_010684773.1,161934.XP_010685195.1,161934.XP_010685432.1,161934.XP_010685545.1,161934.XP_010685546.1,161934.XP_010685698.1,161934.XP_010686193.1,161934.XP_010686227.1,161934.XP_010686242.1,161934.XP_010686416.1,161934.XP_010686780.1,161934.XP_010686812.1,161934.XP_010687159.1,161934.XP_010688352.1,161934.XP_010688360.1,161934.XP_010688888.1,161934.XP_010689306.1,161934.XP_010689413.1,161934.XP_010689618.1,161934.XP_010689668.1,161934.XP_010690437.1,161934.XP_010691096.1,161934.XP_010691277.1,161934.XP_010691694.1,161934.XP_010692104.1,161934.XP_010692322.1,161934.XP_010692716.1,161934.XP_010692837.1,161934.XP_010693554.1,161934.XP_010693617.1,161934.XP_010693650.1,161934.XP_010694200.1,161934.XP_010694218.1,161934.XP_010694387.1,161934.XP_010694683.1,161934.XP_010695169.1,161934.XP_010695743.1,161934.XP_010696266.1,161934.XP_010696405.1	XP_010665512.1,XP_010665681.1,XP_010666079.1,XP_010666160.1,XP_010666454.1,XP_010666763.1,XP_010666947.1,XP_010668632.1,XP_010669256.1,XP_010669649.1,XP_010669900.1,XP_010669962.1,XP_010671108.1,XP_010671405.1,XP_010671443.1,XP_010672129.1,XP_010672959.1,XP_010673314.1,XP_010673522.1,XP_010673717.1,XP_010673958.1,XP_010674036.1,XP_010674781.1,XP_010675199.1,XP_010675441.1,XP_010675716.1,XP_010675941.1,XP_010676154.1,XP_010677114.1,XP_010677489.1,XP_010678118.1,XP_010678309.1,XP_010678520.1,XP_010678757.1,XP_010678881.1,XP_010679152.1,XP_010680191.1,XP_010680547.1,Erlin-1,XP_010680716.1,XP_010681762.1,XP_010682336.1,XP_010682635.1,XP_010682890.1,XP_010683236.1,XP_010683319.1,XP_010683475.1,XP_010683541.1,XP_010683895.1,XP_010684093.1,XP_010684600.1,XP_010684662.1,XP_010684717.1,XP_010684737.1,XP_010684773.1,XP_010685195.1,XP_010685432.1,XP_010685545.1,XP_010685546.1,XP_010685698.1,XP_010686193.1,XP_010686227.1,XP_010686242.1,XP_010686416.1,XP_010686780.1,XP_010686812.1,XP_010687159.1,XP_010688352.1,Derlin-1,XP_010688888.1,XP_010689306.1,XP_010689413.1,XP_010689618.1,XP_010689668.1,XP_010690437.1,XP_010691096.1,XP_010691277.1,XP_010691694.1,XP_010692104.1,XP_010692322.1,XP_010692716.1,XP_010692837.1,XP_010693554.1,XP_010693617.1,XP_010693650.1,XP_010694200.1,XP_010694218.1,XP_010694387.1,XP_010694683.1,XP_010695169.1,XP_010695743.1,XP_010696266.1,XP_010696405.1
GO Process	GO:0007165	Signal transduction	92	1108	0.29	1.39e-06	161934.XP_010665512.1,161934.XP_010665681.1,161934.XP_010666079.1,161934.XP_010666160.1,161934.XP_010666454.1,161934.XP_010666763.1,161934.XP_010666947.1,161934.XP_010668632.1,161934.XP_010669256.1,161934.XP_010669649.1,161934.XP_010669900.1,161934.XP_010669962.1,161934.XP_010671108.1,161934.XP_010671405.1,161934.XP_010671443.1,161934.XP_010672129.1,161934.XP_010672959.1,161934.XP_010673314.1,161934.XP_010673522.1,161934.XP_010673717.1,161934.XP_010673958.1,161934.XP_010674036.1,161934.XP_010674781.1,161934.XP_010675199.1,161934.XP_010675441.1,161934.XP_010675716.1,161934.XP_010675941.1,161934.XP_010676154.1,161934.XP_010677114.1,161934.XP_010677489.1,161934.XP_010678118.1,161934.XP_010678309.1,161934.XP_010678520.1,161934.XP_010678757.1,161934.XP_010678881.1,161934.XP_010679152.1,161934.XP_010680191.1,161934.XP_010680547.1,161934.XP_010680704.1,161934.XP_010680716.1,161934.XP_010681762.1,161934.XP_010682336.1,161934.XP_010682635.1,161934.XP_010682890.1,161934.XP_010683236.1,161934.XP_010683319.1,161934.XP_010683475.1,161934.XP_010683541.1,161934.XP_010684093.1,161934.XP_010684600.1,161934.XP_010684662.1,161934.XP_010684717.1,161934.XP_010684737.1,161934.XP_010684773.1,161934.XP_010685195.1,161934.XP_010685432.1,161934.XP_010685545.1,161934.XP_010685546.1,161934.XP_010685698.1,161934.XP_010686193.1,161934.XP_010686227.1,161934.XP_010686242.1,161934.XP_010686416.1,161934.XP_010686780.1,161934.XP_010686812.1,161934.XP_010687159.1,161934.XP_010688352.1,161934.XP_010688360.1,161934.XP_010688888.1,161934.XP_010689306.1,161934.XP_010689413.1,161934.XP_010689618.1,161934.XP_010689668.1,161934.XP_010690437.1,161934.XP_010691096.1,161934.XP_010691277.1,161934.XP_010691694.1,161934.XP_010692104.1,161934.XP_010692322.1,161934.XP_010692716.1,161934.XP_010692837.1,161934.XP_010693554.1,161934.XP_010693617.1,161934.XP_010693650.1,161934.XP_010694200.1,161934.XP_010694218.1,161934.XP_010694387.1,161934.XP_010694683.1,161934.XP_010695169.1,161934.XP_010695743.1,161934.XP_010696266.1,161934.XP_010696405.1	XP_010665512.1,XP_010665681.1,XP_010666079.1,XP_010666160.1,XP_010666454.1,XP_010666763.1,XP_010666947.1,XP_010668632.1,XP_010669256.1,XP_010669649.1,XP_010669900.1,XP_010669962.1,XP_010671108.1,XP_010671405.1,XP_010671443.1,XP_010672129.1,XP_010672959.1,XP_010673314.1,XP_010673522.1,XP_010673717.1,XP_010673958.1,XP_010674036.1,XP_010674781.1,XP_010675199.1,XP_010675441.1,XP_010675716.1,XP_010675941.1,XP_010676154.1,XP_010677114.1,XP_010677489.1,XP_010678118.1,XP_010678309.1,XP_010678520.1,XP_010678757.1,XP_010678881.1,XP_010679152.1,XP_010680191.1,XP_010680547.1,Erlin-1,XP_010680716.1,XP_010681762.1,XP_010682336.1,XP_010682635.1,XP_010682890.1,XP_010683236.1,XP_010683319.1,XP_010683475.1,XP_010683541.1,XP_010684093.1,XP_010684600.1,XP_010684662.1,XP_010684717.1,XP_010684737.1,XP_010684773.1,XP_010685195.1,XP_010685432.1,XP_010685545.1,XP_010685546.1,XP_010685698.1,XP_010686193.1,XP_010686227.1,XP_010686242.1,XP_010686416.1,XP_010686780.1,XP_010686812.1,XP_010687159.1,XP_010688352.1,Derlin-1,XP_010688888.1,XP_010689306.1,XP_010689413.1,XP_010689618.1,XP_010689668.1,XP_010690437.1,XP_010691096.1,XP_010691277.1,XP_010691694.1,XP_010692104.1,XP_010692322.1,XP_010692716.1,XP_010692837.1,XP_010693554.1,XP_010693617.1,XP_010693650.1,XP_010694200.1,XP_010694218.1,XP_010694387.1,XP_010694683.1,XP_010695169.1,XP_010695743.1,XP_010696266.1,XP_010696405.1
GO Process	GO:0009226	Nucleotide-sugar biosynthetic process	13	30	1.01	2.91e-06	161934.XP_010671686.1,161934.XP_010675264.1,161934.XP_010675265.1,161934.XP_010676576.1,161934.XP_010677769.1,161934.XP_010683715.1,161934.XP_010684197.1,161934.XP_010684525.1,161934.XP_010685225.1,161934.XP_010688887.1,161934.XP_010691388.1,161934.XP_010691935.1,161934.XP_010693191.1	XP_010671686.1,XP_010675264.1,XP_010675265.1,XP_010676576.1,XP_010677769.1,XP_010683715.1,XP_010684197.1,XP_010684525.1,XP_010685225.1,XP_010688887.1,XP_010691388.1,XP_010691935.1,XP_010693191.1
GO Process	GO:0071554	Cell wall organization or biogenesis	49	454	0.4	5.47e-06	161934.XP_010666040.1,161934.XP_010666578.1,161934.XP_010667385.1,161934.XP_010667722.1,161934.XP_010668347.1,161934.XP_010670763.1,161934.XP_010670912.1,161934.XP_010671117.1,161934.XP_010671687.1,161934.XP_010672925.1,161934.XP_010674690.1,161934.XP_010675192.1,161934.XP_010676302.1,161934.XP_010676356.1,161934.XP_010676576.1,161934.XP_010676988.1,161934.XP_010677379.1,161934.XP_010677632.1,161934.XP_010678368.1,161934.XP_010679309.1,161934.XP_010681561.1,161934.XP_010682616.1,161934.XP_010682760.1,161934.XP_010683109.1,161934.XP_010683128.1,161934.XP_010683150.1,161934.XP_010684347.1,161934.XP_010685175.1,161934.XP_010685210.1,161934.XP_010685747.1,161934.XP_010687451.1,161934.XP_010687572.1,161934.XP_010689327.1,161934.XP_010689481.1,161934.XP_010689639.1,161934.XP_010689975.1,161934.XP_010690765.1,161934.XP_010691239.1,161934.XP_010692323.1,161934.XP_010693191.1,161934.XP_010693553.1,161934.XP_010693617.1,161934.XP_010693650.1,161934.XP_010694098.1,161934.XP_010695258.1,161934.XP_010695260.1,161934.XP_010696089.1,161934.XP_010696262.1,161934.XP_010696289.1	XP_010666040.1,XP_010666578.1,XP_010667385.1,XP_010667722.1,XP_010668347.1,XP_010670763.1,XP_010670912.1,XP_010671117.1,XP_010671687.1,XP_010672925.1,XP_010674690.1,XP_010675192.1,XP_010676302.1,XP_010676356.1,XP_010676576.1,XP_010676988.1,XP_010677379.1,XP_010677632.1,XP_010678368.1,Alpha-(1,4)-fucosyltransferase,XP_010681561.1,XP_010682616.1,XP_010682760.1,XP_010683109.1,XP_010683128.1,Expansin-A10-like,XP_010684347.1,XP_010685175.1,XP_010685210.1,XP_010685747.1,XP_010687451.1,XP_010687572.1,Expansin-B3,XP_010689481.1,XP_010689639.1,XP_010689975.1,XP_010690765.1,XP_010691239.1,XP_010692323.1,XP_010693191.1,XP_010693553.1,XP_010693617.1,XP_010693650.1,XP_010694098.1,XP_010695258.1,XP_010695260.1,XP_010696089.1,XP_010696262.1,XP_010696289.1
GO Process	GO:0071704	Organic substance metabolic process	450	8527	0.09	5.63e-06	161934.XP_010665507.1,161934.XP_010665515.1,161934.XP_010665552.1,161934.XP_010665681.1,161934.XP_010665750.1,161934.XP_010665756.1,161934.XP_010665764.1,161934.XP_010665844.1,161934.XP_010665847.1,161934.XP_010665848.1,161934.XP_010665974.1,161934.XP_010665990.1,161934.XP_010666022.1,161934.XP_010666132.1,161934.XP_010666160.1,161934.XP_010666168.1,161934.XP_010666258.1,161934.XP_010666301.1,161934.XP_010666302.1,161934.XP_010666326.1,161934.XP_010666439.1,161934.XP_010666441.1,161934.XP_010666578.1,161934.XP_010666596.1,161934.XP_010666615.1,161934.XP_010666763.1,161934.XP_010666829.1,161934.XP_010666857.1,161934.XP_010666897.1,161934.XP_010666914.1,161934.XP_010666932.1,161934.XP_010667259.1,161934.XP_010667331.1,161934.XP_010667333.1,161934.XP_010667339.1,161934.XP_010667385.1,161934.XP_010667411.1,161934.XP_010667503.1,161934.XP_010667515.1,161934.XP_010667589.1,161934.XP_010667722.1,161934.XP_010667749.1,161934.XP_010667818.1,161934.XP_010667850.1,161934.XP_010667926.1,161934.XP_010667984.1,161934.XP_010668040.1,161934.XP_010668347.1,161934.XP_010668632.1,161934.XP_010669265.1,161934.XP_010669445.1,161934.XP_010669446.1,161934.XP_010669649.1,161934.XP_010669778.1,161934.XP_010669790.1,161934.XP_010669802.1,161934.XP_010669962.1,161934.XP_010670045.1,161934.XP_010670053.1,161934.XP_010670106.1,161934.XP_010670123.1,161934.XP_010670210.1,161934.XP_010670212.1,161934.XP_010670689.1,161934.XP_010670712.1,161934.XP_010670763.1,161934.XP_010671051.1,161934.XP_010671066.1,161934.XP_010671117.1,161934.XP_010671119.1,161934.XP_010671334.1,161934.XP_010671341.1,161934.XP_010671405.1,161934.XP_010671429.1,161934.XP_010671441.1,161934.XP_010671446.1,161934.XP_010671560.1,161934.XP_010671587.1,161934.XP_010671595.1,161934.XP_010671626.1,161934.XP_010671686.1,161934.XP_010671687.1,161934.XP_010671731.1,161934.XP_010671883.1,161934.XP_010672048.1,161934.XP_010672129.1,161934.XP_010672224.1,161934.XP_010672233.1,161934.XP_010672256.1,161934.XP_010672316.1,161934.XP_010672408.1,161934.XP_010672467.1,161934.XP_010672620.1,161934.XP_010672651.1,161934.XP_010672675.1,161934.XP_010672746.1,161934.XP_010672843.1,161934.XP_010672888.1,161934.XP_010672959.1,161934.XP_010673042.1,161934.XP_010673108.1,161934.XP_010673522.1,161934.XP_010673524.1,161934.XP_010673662.1,161934.XP_010673693.1,161934.XP_010673694.1,161934.XP_010673730.1,161934.XP_010673807.1,161934.XP_010673883.1,161934.XP_010673958.1,161934.XP_010674030.1,161934.XP_010674036.1,161934.XP_010674205.1,161934.XP_010674445.1,161934.XP_010674627.1,161934.XP_010674661.1,161934.XP_010674690.1,161934.XP_010674920.1,161934.XP_010674966.1,161934.XP_010674977.1,161934.XP_010675192.1,161934.XP_010675264.1,161934.XP_010675265.1,161934.XP_010675312.1,161934.XP_010675335.1,161934.XP_010675356.1,161934.XP_010675418.1,161934.XP_010675594.1,161934.XP_010675601.1,161934.XP_010675716.1,161934.XP_010675828.1,161934.XP_010675854.1,161934.XP_010675873.1,161934.XP_010675977.1,161934.XP_010676120.1,161934.XP_010676154.1,161934.XP_010676164.1,161934.XP_010676282.1,161934.XP_010676302.1,161934.XP_010676335.1,161934.XP_010676356.1,161934.XP_010676394.1,161934.XP_010676415.1,161934.XP_010676573.1,161934.XP_010676576.1,161934.XP_010676621.1,161934.XP_010676737.1,161934.XP_010676806.1,161934.XP_010676845.1,161934.XP_010676974.1,161934.XP_010676988.1,161934.XP_010677293.1,161934.XP_010677339.1,161934.XP_010677379.1,161934.XP_010677397.1,161934.XP_010677489.1,161934.XP_010677507.1,161934.XP_010677554.1,161934.XP_010677632.1,161934.XP_010677769.1,161934.XP_010677811.1,161934.XP_010677970.1,161934.XP_010678047.1,161934.XP_010678095.1,161934.XP_010678118.1,161934.XP_010678309.1,161934.XP_010678368.1,161934.XP_010678451.1,161934.XP_010678465.1,161934.XP_010678527.1,161934.XP_010678625.1,161934.XP_010678685.1,161934.XP_010678686.1,161934.XP_010678702.1,161934.XP_010678881.1,161934.XP_010678979.1,161934.XP_010679081.1,161934.XP_010679108.1,161934.XP_010679230.1,161934.XP_010679305.1,161934.XP_010679309.1,161934.XP_010679312.1,161934.XP_010679378.1,161934.XP_010679475.1,161934.XP_010679522.1,161934.XP_010679536.1,161934.XP_010679568.1,161934.XP_010679636.1,161934.XP_010679760.1,161934.XP_010679767.1,161934.XP_010679832.1,161934.XP_010679866.1,161934.XP_010679908.1,161934.XP_010680014.1,161934.XP_010680026.1,161934.XP_010680078.1,161934.XP_010680175.1,161934.XP_010680191.1,161934.XP_010680296.1,161934.XP_010680310.1,161934.XP_010680351.1,161934.XP_010680359.1,161934.XP_010680395.1,161934.XP_010680396.1,161934.XP_010680435.1,161934.XP_010680522.1,161934.XP_010680525.1,161934.XP_010680704.1,161934.XP_010680726.1,161934.XP_010680865.1,161934.XP_010681041.1,161934.XP_010681044.1,161934.XP_010681113.1,161934.XP_010681133.1,161934.XP_010681136.1,161934.XP_010681561.1,161934.XP_010681562.1,161934.XP_010681633.1,161934.XP_010681636.1,161934.XP_010681768.1,161934.XP_010682214.1,161934.XP_010682254.1,161934.XP_010682336.1,161934.XP_010682344.1,161934.XP_010682593.1,161934.XP_010682616.1,161934.XP_010682635.1,161934.XP_010682685.1,161934.XP_010682718.1,161934.XP_010682746.1,161934.XP_010682760.1,161934.XP_010682793.1,161934.XP_010682871.1,161934.XP_010682890.1,161934.XP_010683036.1,161934.XP_010683109.1,161934.XP_010683128.1,161934.XP_010683178.1,161934.XP_010683298.1,161934.XP_010683458.1,161934.XP_010683480.1,161934.XP_010683532.1,161934.XP_010683541.1,161934.XP_010683612.1,161934.XP_010683715.1,161934.XP_010683753.1,161934.XP_010683782.1,161934.XP_010683784.1,161934.XP_010683863.1,161934.XP_010683886.1,161934.XP_010683895.1,161934.XP_010683918.1,161934.XP_010684093.1,161934.XP_010684196.1,161934.XP_010684197.1,161934.XP_010684292.1,161934.XP_010684347.1,161934.XP_010684478.1,161934.XP_010684525.1,161934.XP_010684677.1,161934.XP_010684717.1,161934.XP_010684773.1,161934.XP_010684775.1,161934.XP_010684816.1,161934.XP_010684866.1,161934.XP_010684942.1,161934.XP_010684996.1,161934.XP_010685025.1,161934.XP_010685033.1,161934.XP_010685106.1,161934.XP_010685195.1,161934.XP_010685210.1,161934.XP_010685211.1,161934.XP_010685225.1,161934.XP_010685307.1,161934.XP_010685381.1,161934.XP_010685432.1,161934.XP_010685501.1,161934.XP_010685545.1,161934.XP_010685546.1,161934.XP_010685638.1,161934.XP_010685640.1,161934.XP_010685698.1,161934.XP_010685750.1,161934.XP_010685772.1,161934.XP_010685851.1,161934.XP_010685941.1,161934.XP_010685980.1,161934.XP_010685984.1,161934.XP_010686034.1,161934.XP_010686063.1,161934.XP_010686227.1,161934.XP_010686311.1,161934.XP_010686317.1,161934.XP_010686579.1,161934.XP_010686580.1,161934.XP_010686772.1,161934.XP_010686780.1,161934.XP_010686883.1,161934.XP_010686957.1,161934.XP_010686980.1,161934.XP_010687181.1,161934.XP_010687231.1,161934.XP_010687451.1,161934.XP_010687511.1,161934.XP_010687614.1,161934.XP_010687643.1,161934.XP_010687680.1,161934.XP_010687746.1,161934.XP_010687769.1,161934.XP_010687851.1,161934.XP_010687875.1,161934.XP_010688011.1,161934.XP_010688057.1,161934.XP_010688116.1,161934.XP_010688154.1,161934.XP_010688229.1,161934.XP_010688243.1,161934.XP_010688279.1,161934.XP_010688294.1,161934.XP_010688341.1,161934.XP_010688352.1,161934.XP_010688358.1,161934.XP_010688360.1,161934.XP_010688399.1,161934.XP_010688451.1,161934.XP_010688480.1,161934.XP_010688503.1,161934.XP_010688637.1,161934.XP_010688706.1,161934.XP_010688782.1,161934.XP_010688836.1,161934.XP_010688859.1,161934.XP_010688887.1,161934.XP_010688888.1,161934.XP_010688897.1,161934.XP_010688898.1,161934.XP_010689012.1,161934.XP_010689059.1,161934.XP_010689208.1,161934.XP_010689315.1,161934.XP_010689413.1,161934.XP_010689481.1,161934.XP_010689535.1,161934.XP_010689592.1,161934.XP_010689618.1,161934.XP_010689639.1,161934.XP_010689667.1,161934.XP_010689668.1,161934.XP_010689820.1,161934.XP_010689882.1,161934.XP_010689897.1,161934.XP_010690012.1,161934.XP_010690208.1,161934.XP_010690484.1,161934.XP_010690499.1,161934.XP_010690527.1,161934.XP_010690542.1,161934.XP_010690811.1,161934.XP_010690909.1,161934.XP_010690926.1,161934.XP_010691096.1,161934.XP_010691126.1,161934.XP_010691149.1,161934.XP_010691154.1,161934.XP_010691175.1,161934.XP_010691277.1,161934.XP_010691316.1,161934.XP_010691388.1,161934.XP_010691392.1,161934.XP_010691663.1,161934.XP_010691695.1,161934.XP_010691858.1,161934.XP_010691863.1,161934.XP_010691935.1,161934.XP_010692004.1,161934.XP_010692006.1,161934.XP_010692020.1,161934.XP_010692304.1,161934.XP_010692323.1,161934.XP_010692361.1,161934.XP_010692501.1,161934.XP_010692535.1,161934.XP_010692567.1,161934.XP_010692654.1,161934.XP_010692837.1,161934.XP_010692960.1,161934.XP_010693017.1,161934.XP_010693019.1,161934.XP_010693070.1,161934.XP_010693140.1,161934.XP_010693171.1,161934.XP_010693191.1,161934.XP_010693333.1,161934.XP_010693342.1,161934.XP_010693344.1,161934.XP_010693442.1,161934.XP_010693494.1,161934.XP_010693503.1,161934.XP_010693585.1,161934.XP_010693650.1,161934.XP_010693709.1,161934.XP_010693781.1,161934.XP_010693788.1,161934.XP_010693962.1,161934.XP_010693998.1,161934.XP_010694011.1,161934.XP_010694064.1,161934.XP_010694098.1,161934.XP_010694218.1,161934.XP_010694387.1,161934.XP_010694413.1,161934.XP_010694516.1,161934.XP_010694580.1,161934.XP_010694616.1,161934.XP_010694683.1,161934.XP_010694765.1,161934.XP_010694976.1,161934.XP_010694995.1,161934.XP_010695045.1,161934.XP_010695065.1,161934.XP_010695117.1,161934.XP_010695128.1,161934.XP_010695169.1,161934.XP_010695197.1,161934.XP_010695222.1,161934.XP_010695228.1,161934.XP_010695258.1,161934.XP_010695260.1,161934.XP_010695343.1,161934.XP_010695358.1,161934.XP_010695494.1,161934.XP_010695701.1,161934.XP_010695783.1,161934.XP_010695828.1,161934.XP_010695921.1,161934.XP_010695928.1,161934.XP_010695977.1,161934.XP_010695988.1,161934.XP_010696037.1,161934.XP_010696089.1,161934.XP_010696262.1,161934.XP_010696266.1,161934.XP_010696289.1,161934.XP_010696405.1,161934.XP_010696436.1,161934.XP_010696537.1,161934.XP_010696556.1,161934.XP_010696618.1,161934.XP_010696623.1	XP_010665507.1,XP_010665515.1,XP_010665552.1,XP_010665681.1,XP_010665750.1,XP_010665756.1,XP_010665764.1,XP_010665844.1,XP_010665847.1,XP_010665848.1,XP_010665974.1,XP_010665990.1,XP_010666022.1,XP_010666132.1,XP_010666160.1,XP_010666168.1,XP_010666258.1,XP_010666301.1,XP_010666302.1,XP_010666326.1,XP_010666439.1,XP_010666441.1,XP_010666578.1,XP_010666596.1,XP_010666615.1,XP_010666763.1,XP_010666829.1,XP_010666857.1,XP_010666897.1,XP_010666914.1,XP_010666932.1,XP_010667259.1,XP_010667331.1,XP_010667333.1,XP_010667339.1,XP_010667385.1,XP_010667411.1,XP_010667503.1,XP_010667515.1,XP_010667589.1,XP_010667722.1,XP_010667749.1,XP_010667818.1,XP_010667850.1,XP_010667926.1,XP_010667984.1,XP_010668040.1,XP_010668347.1,XP_010668632.1,XP_010669265.1,XP_010669445.1,XP_010669446.1,XP_010669649.1,XP_010669778.1,XP_010669790.1,XP_010669802.1,XP_010669962.1,XP_010670045.1,XP_010670053.1,XP_010670106.1,XP_010670123.1,XP_010670210.1,XP_010670212.1,XP_010670689.1,XP_010670712.1,XP_010670763.1,XP_010671051.1,XP_010671066.1,XP_010671117.1,XP_010671119.1,XP_010671334.1,XP_010671341.1,XP_010671405.1,Ferrochelatase-2,XP_010671441.1,XP_010671446.1,XP_010671560.1,XP_010671587.1,XP_010671595.1,XP_010671626.1,XP_010671686.1,XP_010671687.1,XP_010671731.1,XP_010671883.1,XP_010672048.1,XP_010672129.1,XP_010672224.1,XP_010672233.1,3beta-hydroxysteroid-dehydrogenase/decarboxylase,XP_010672316.1,XP_010672408.1,XP_010672467.1,XP_010672620.1,XP_010672651.1,XP_010672675.1,XP_010672746.1,XP_010672843.1,XP_010672888.1,XP_010672959.1,XP_010673042.1,XP_010673108.1,XP_010673522.1,XP_010673524.1,XP_010673662.1,Glu2,XP_010673694.1,XP_010673730.1,XP_010673807.1,XP_010673883.1,XP_010673958.1,XP_010674030.1,XP_010674036.1,XP_010674205.1,XP_010674445.1,XP_010674627.1,XP_010674661.1,XP_010674690.1,XP_010674920.1,XP_010674966.1,XP_010674977.1,XP_010675192.1,XP_010675264.1,XP_010675265.1,XP_010675312.1,XP_010675335.1,XP_010675356.1,XP_010675418.1,XP_010675594.1,XP_010675601.1,XP_010675716.1,XP_010675828.1,XP_010675854.1,XP_010675873.1,XP_010675977.1,XP_010676120.1,XP_010676154.1,XP_010676164.1,XP_010676282.1,XP_010676302.1,XP_010676335.1,XP_010676356.1,XP_010676394.1,XP_010676415.1,XP_010676573.1,XP_010676576.1,XP_010676621.1,XP_010676737.1,XP_010676806.1,XP_010676845.1,XP_010676974.1,XP_010676988.1,XP_010677293.1,XP_010677339.1,XP_010677379.1,XP_010677397.1,XP_010677489.1,XP_010677507.1,XP_010677554.1,XP_010677632.1,XP_010677769.1,XP_010677811.1,XP_010677970.1,XP_010678047.1,XP_010678095.1,XP_010678118.1,XP_010678309.1,XP_010678368.1,XP_010678451.1,XP_010678465.1,XP_010678527.1,XP_010678625.1,XP_010678685.1,XP_010678686.1,XP_010678702.1,XP_010678881.1,XP_010678979.1,XP_010679081.1,XP_010679108.1,XP_010679230.1,XP_010679305.1,Alpha-(1,4)-fucosyltransferase,XP_010679312.1,XP_010679378.1,XP_010679475.1,XP_010679522.1,XP_010679536.1,XP_010679568.1,XP_010679636.1,XP_010679760.1,XP_010679767.1,XP_010679832.1,XP_010679866.1,XP_010679908.1,XP_010680014.1,XP_010680026.1,XP_010680078.1,XP_010680175.1,XP_010680191.1,XP_010680296.1,XP_010680310.1,XP_010680351.1,XP_010680359.1,XP_010680395.1,XP_010680396.1,XP_010680435.1,XP_010680522.1,XP_010680525.1,Erlin-1,XP_010680726.1,XP_010680865.1,XP_010681041.1,XP_010681044.1,XP_010681113.1,XP_010681133.1,XP_010681136.1,XP_010681561.1,XP_010681562.1,XP_010681633.1,XP_010681636.1,XP_010681768.1,XP_010682214.1,XP_010682254.1,XP_010682336.1,XP_010682344.1,XP_010682593.1,XP_010682616.1,XP_010682635.1,XP_010682685.1,XP_010682718.1,XP_010682746.1,XP_010682760.1,XP_010682793.1,XP_010682871.1,XP_010682890.1,XP_010683036.1,XP_010683109.1,XP_010683128.1,XP_010683178.1,XP_010683298.1,XP_010683458.1,XP_010683480.1,XP_010683532.1,XP_010683541.1,XP_010683612.1,XP_010683715.1,XP_010683753.1,XP_010683782.1,XP_010683784.1,XP_010683863.1,Enolase,XP_010683895.1,XP_010683918.1,XP_010684093.1,XP_010684196.1,XP_010684197.1,XP_010684292.1,XP_010684347.1,XP_010684478.1,XP_010684525.1,XP_010684677.1,XP_010684717.1,XP_010684773.1,XP_010684775.1,XP_010684816.1,XP_010684866.1,XP_010684942.1,XP_010684996.1,XP_010685025.1,XP_010685033.1,XP_010685106.1,XP_010685195.1,XP_010685210.1,XP_010685211.1,XP_010685225.1,XP_010685307.1,BIN35,XP_010685432.1,XP_010685501.1,XP_010685545.1,XP_010685546.1,XP_010685638.1,XP_010685640.1,XP_010685698.1,XP_010685750.1,XP_010685772.1,XP_010685851.1,XP_010685941.1,XP_010685980.1,XP_010685984.1,XP_010686034.1,XP_010686063.1,XP_010686227.1,XP_010686311.1,XP_010686317.1,XP_010686579.1,XP_010686580.1,XP_010686772.1,XP_010686780.1,XP_010686883.1,XP_010686957.1,XP_010686980.1,XP_010687181.1,XP_010687231.1,XP_010687451.1,XP_010687511.1,XP_010687614.1,XP_010687643.1,XP_010687680.1,XP_010687746.1,XP_010687769.1,XP_010687851.1,XP_010687875.1,XP_010688011.1,XP_010688057.1,XP_010688116.1,XP_010688154.1,XP_010688229.1,XP_010688243.1,XP_010688279.1,XP_010688294.1,XP_010688341.1,XP_010688352.1,XP_010688358.1,Derlin-1,XP_010688399.1,XP_010688451.1,XP_010688480.1,XP_010688503.1,Reticulocalbin-2,XP_010688706.1,XP_010688782.1,XP_010688836.1,XP_010688859.1,XP_010688887.1,XP_010688888.1,XP_010688897.1,XP_010688898.1,XP_010689012.1,XP_010689059.1,XP_010689208.1,XP_010689315.1,XP_010689413.1,XP_010689481.1,XP_010689535.1,XP_010689592.1,XP_010689618.1,XP_010689639.1,XP_010689667.1,XP_010689668.1,XP_010689820.1,XP_010689882.1,XP_010689897.1,XP_010690012.1,XP_010690208.1,XP_010690484.1,XP_010690499.1,XP_010690527.1,XP_010690542.1,XP_010690811.1,XP_010690909.1,XP_010690926.1,XP_010691096.1,XP_010691126.1,XP_010691149.1,XP_010691154.1,Cit1,XP_010691277.1,XP_010691316.1,XP_010691388.1,XP_010691392.1,XP_010691663.1,XP_010691695.1,XP_010691858.1,XP_010691863.1,XP_010691935.1,XP_010692004.1,XP_010692006.1,XP_010692020.1,XP_010692304.1,XP_010692323.1,XP_010692361.1,XP_010692501.1,XP_010692535.1,XP_010692567.1,XP_010692654.1,XP_010692837.1,XP_010692960.1,XP_010693017.1,XP_010693019.1,XP_010693070.1,XP_010693140.1,XP_010693171.1,XP_010693191.1,XP_010693333.1,XP_010693342.1,XP_010693344.1,XP_010693442.1,XP_010693494.1,XP_010693503.1,XP_010693585.1,XP_010693650.1,XP_010693709.1,XP_010693781.1,XP_010693788.1,XP_010693962.1,XP_010693998.1,XP_010694011.1,XP_010694064.1,XP_010694098.1,XP_010694218.1,XP_010694387.1,XP_010694413.1,XP_010694516.1,XP_010694580.1,XP_010694616.1,XP_010694683.1,XP_010694765.1,XP_010694976.1,XP_010694995.1,Cycloartenol-C-24-methyltransferase,XP_010695065.1,XP_010695117.1,XP_010695128.1,XP_010695169.1,XP_010695197.1,XP_010695222.1,XP_010695228.1,XP_010695258.1,XP_010695260.1,XP_010695343.1,XP_010695358.1,XP_010695494.1,XP_010695701.1,XP_010695783.1,XP_010695828.1,XP_010695921.1,XP_010695928.1,XP_010695977.1,XP_010695988.1,XP_010696037.1,XP_010696089.1,XP_010696262.1,XP_010696266.1,XP_010696289.1,XP_010696405.1,XP_010696436.1,XP_010696537.1,XP_010696556.1,XP_010696618.1,XP_010696623.1
GO Process	GO:0051716	Cellular response to stimulus	152	2273	0.2	1.2e-05	161934.XP_010665512.1,161934.XP_010665625.1,161934.XP_010665681.1,161934.XP_010666079.1,161934.XP_010666160.1,161934.XP_010666439.1,161934.XP_010666441.1,161934.XP_010666454.1,161934.XP_010666528.1,161934.XP_010666596.1,161934.XP_010666763.1,161934.XP_010666770.1,161934.XP_010666933.1,161934.XP_010666947.1,161934.XP_010667818.1,161934.XP_010668632.1,161934.XP_010669256.1,161934.XP_010669265.1,161934.XP_010669446.1,161934.XP_010669649.1,161934.XP_010669828.1,161934.XP_010669884.1,161934.XP_010669900.1,161934.XP_010669962.1,161934.XP_010670562.1,161934.XP_010670689.1,161934.XP_010671108.1,161934.XP_010671267.1,161934.XP_010671321.1,161934.XP_010671405.1,161934.XP_010671443.1,161934.XP_010672129.1,161934.XP_010672959.1,161934.XP_010673314.1,161934.XP_010673522.1,161934.XP_010673717.1,161934.XP_010673958.1,161934.XP_010674036.1,161934.XP_010674205.1,161934.XP_010674661.1,161934.XP_010674781.1,161934.XP_010674951.1,161934.XP_010675199.1,161934.XP_010675312.1,161934.XP_010675441.1,161934.XP_010675716.1,161934.XP_010675941.1,161934.XP_010676154.1,161934.XP_010676396.1,161934.XP_010676737.1,161934.XP_010676788.1,161934.XP_010676868.1,161934.XP_010677114.1,161934.XP_010677397.1,161934.XP_010677489.1,161934.XP_010678017.1,161934.XP_010678118.1,161934.XP_010678309.1,161934.XP_010678520.1,161934.XP_010678686.1,161934.XP_010678757.1,161934.XP_010678881.1,161934.XP_010678942.1,161934.XP_010679128.1,161934.XP_010679152.1,161934.XP_010679378.1,161934.XP_010679465.1,161934.XP_010679825.1,161934.XP_010680191.1,161934.XP_010680547.1,161934.XP_010680704.1,161934.XP_010680716.1,161934.XP_010680908.1,161934.XP_010681133.1,161934.XP_010681762.1,161934.XP_010682336.1,161934.XP_010682635.1,161934.XP_010682705.1,161934.XP_010682890.1,161934.XP_010683236.1,161934.XP_010683319.1,161934.XP_010683458.1,161934.XP_010683475.1,161934.XP_010683541.1,161934.XP_010684093.1,161934.XP_010684196.1,161934.XP_010684478.1,161934.XP_010684600.1,161934.XP_010684662.1,161934.XP_010684677.1,161934.XP_010684717.1,161934.XP_010684737.1,161934.XP_010684773.1,161934.XP_010684942.1,161934.XP_010685195.1,161934.XP_010685432.1,161934.XP_010685545.1,161934.XP_010685546.1,161934.XP_010685638.1,161934.XP_010685698.1,161934.XP_010685795.1,161934.XP_010685987.1,161934.XP_010686193.1,161934.XP_010686227.1,161934.XP_010686242.1,161934.XP_010686333.1,161934.XP_010686416.1,161934.XP_010686579.1,161934.XP_010686780.1,161934.XP_010686812.1,161934.XP_010687159.1,161934.XP_010687351.1,161934.XP_010687875.1,161934.XP_010687949.1,161934.XP_010688352.1,161934.XP_010688360.1,161934.XP_010688480.1,161934.XP_010688859.1,161934.XP_010688888.1,161934.XP_010688926.1,161934.XP_010689306.1,161934.XP_010689413.1,161934.XP_010689420.1,161934.XP_010689552.1,161934.XP_010689618.1,161934.XP_010689668.1,161934.XP_010690437.1,161934.XP_010691096.1,161934.XP_010691277.1,161934.XP_010691332.1,161934.XP_010691694.1,161934.XP_010692104.1,161934.XP_010692322.1,161934.XP_010692716.1,161934.XP_010692837.1,161934.XP_010693554.1,161934.XP_010693617.1,161934.XP_010693650.1,161934.XP_010693962.1,161934.XP_010694200.1,161934.XP_010694218.1,161934.XP_010694307.1,161934.XP_010694387.1,161934.XP_010694683.1,161934.XP_010695169.1,161934.XP_010695222.1,161934.XP_010695722.1,161934.XP_010695743.1,161934.XP_010695921.1,161934.XP_010696266.1,161934.XP_010696405.1,161934.XP_010696618.1	XP_010665512.1,XP_010665625.1,XP_010665681.1,XP_010666079.1,XP_010666160.1,XP_010666439.1,XP_010666441.1,XP_010666454.1,Glutaredoxin-C4,XP_010666596.1,XP_010666763.1,XP_010666770.1,XP_010666933.1,XP_010666947.1,XP_010667818.1,XP_010668632.1,XP_010669256.1,XP_010669265.1,XP_010669446.1,XP_010669649.1,XP_010669828.1,XP_010669884.1,XP_010669900.1,XP_010669962.1,XP_010670562.1,XP_010670689.1,XP_010671108.1,XP_010671267.1,XP_010671321.1,XP_010671405.1,XP_010671443.1,XP_010672129.1,XP_010672959.1,XP_010673314.1,XP_010673522.1,XP_010673717.1,XP_010673958.1,XP_010674036.1,XP_010674205.1,XP_010674661.1,XP_010674781.1,XP_010674951.1,XP_010675199.1,XP_010675312.1,XP_010675441.1,XP_010675716.1,XP_010675941.1,XP_010676154.1,XP_010676396.1,XP_010676737.1,XP_010676788.1,XP_010676868.1,XP_010677114.1,XP_010677397.1,XP_010677489.1,XP_010678017.1,XP_010678118.1,XP_010678309.1,XP_010678520.1,XP_010678686.1,XP_010678757.1,XP_010678881.1,XP_010678942.1,XP_010679128.1,XP_010679152.1,XP_010679378.1,XP_010679465.1,Glutaredoxin-C3,XP_010680191.1,XP_010680547.1,Erlin-1,XP_010680716.1,XP_010680908.1,XP_010681133.1,XP_010681762.1,XP_010682336.1,XP_010682635.1,XP_010682705.1,XP_010682890.1,XP_010683236.1,XP_010683319.1,XP_010683458.1,XP_010683475.1,XP_010683541.1,XP_010684093.1,XP_010684196.1,XP_010684478.1,XP_010684600.1,XP_010684662.1,XP_010684677.1,XP_010684717.1,XP_010684737.1,XP_010684773.1,XP_010684942.1,XP_010685195.1,XP_010685432.1,XP_010685545.1,XP_010685546.1,XP_010685638.1,XP_010685698.1,XP_010685795.1,XP_010685987.1,XP_010686193.1,XP_010686227.1,XP_010686242.1,XP_010686333.1,XP_010686416.1,XP_010686579.1,XP_010686780.1,XP_010686812.1,XP_010687159.1,XP_010687351.1,XP_010687875.1,XP_010687949.1,XP_010688352.1,Derlin-1,XP_010688480.1,XP_010688859.1,XP_010688888.1,XP_010688926.1,XP_010689306.1,XP_010689413.1,XP_010689420.1,XP_010689552.1,XP_010689618.1,XP_010689668.1,XP_010690437.1,XP_010691096.1,XP_010691277.1,XP_010691332.1,XP_010691694.1,XP_010692104.1,XP_010692322.1,XP_010692716.1,XP_010692837.1,XP_010693554.1,XP_010693617.1,XP_010693650.1,XP_010693962.1,XP_010694200.1,XP_010694218.1,XP_010694307.1,XP_010694387.1,XP_010694683.1,XP_010695169.1,XP_010695222.1,XP_010695722.1,XP_010695743.1,XP_010695921.1,XP_010696266.1,XP_010696405.1,XP_010696618.1
GO Process	GO:0009056	Catabolic process	107	1472	0.23	3.73e-05	161934.XP_010665552.1,161934.XP_010666302.1,161934.XP_010666439.1,161934.XP_010666441.1,161934.XP_010666829.1,161934.XP_010667331.1,161934.XP_010667333.1,161934.XP_010667385.1,161934.XP_010667818.1,161934.XP_010669265.1,161934.XP_010669615.1,161934.XP_010669884.1,161934.XP_010670053.1,161934.XP_010670106.1,161934.XP_010670562.1,161934.XP_010670712.1,161934.XP_010671321.1,161934.XP_010671341.1,161934.XP_010671405.1,161934.XP_010671441.1,161934.XP_010672048.1,161934.XP_010672979.1,161934.XP_010673826.1,161934.XP_010674036.1,161934.XP_010674661.1,161934.XP_010675192.1,161934.XP_010675335.1,161934.XP_010676302.1,161934.XP_010676621.1,161934.XP_010676845.1,161934.XP_010676974.1,161934.XP_010676988.1,161934.XP_010677397.1,161934.XP_010677507.1,161934.XP_010677554.1,161934.XP_010678465.1,161934.XP_010678527.1,161934.XP_010678979.1,161934.XP_010679908.1,161934.XP_010680078.1,161934.XP_010680395.1,161934.XP_010680396.1,161934.XP_010680865.1,161934.XP_010681044.1,161934.XP_010681136.1,161934.XP_010681561.1,161934.XP_010681768.1,161934.XP_010682344.1,161934.XP_010682593.1,161934.XP_010682718.1,161934.XP_010682746.1,161934.XP_010682871.1,161934.XP_010683178.1,161934.XP_010683298.1,161934.XP_010683480.1,161934.XP_010683532.1,161934.XP_010683784.1,161934.XP_010683863.1,161934.XP_010683886.1,161934.XP_010684292.1,161934.XP_010684347.1,161934.XP_010684478.1,161934.XP_010684717.1,161934.XP_010684942.1,161934.XP_010685210.1,161934.XP_010685211.1,161934.XP_010685545.1,161934.XP_010685546.1,161934.XP_010685640.1,161934.XP_010685987.1,161934.XP_010686063.1,161934.XP_010686580.1,161934.XP_010686772.1,161934.XP_010687451.1,161934.XP_010687614.1,161934.XP_010688243.1,161934.XP_010688341.1,161934.XP_010688358.1,161934.XP_010688360.1,161934.XP_010688897.1,161934.XP_010689420.1,161934.XP_010689592.1,161934.XP_010689667.1,161934.XP_010689668.1,161934.XP_010689820.1,161934.XP_010689897.1,161934.XP_010690484.1,161934.XP_010691126.1,161934.XP_010691149.1,161934.XP_010691858.1,161934.XP_010692304.1,161934.XP_010692323.1,161934.XP_010693140.1,161934.XP_010693333.1,161934.XP_010693344.1,161934.XP_010693494.1,161934.XP_010693709.1,161934.XP_010694413.1,161934.XP_010694765.1,161934.XP_010694995.1,161934.XP_010695128.1,161934.XP_010695494.1,161934.XP_010695722.1,161934.XP_010695928.1,161934.XP_010695977.1,161934.XP_010696289.1,161934.XP_010696623.1	XP_010665552.1,XP_010666302.1,XP_010666439.1,XP_010666441.1,XP_010666829.1,XP_010667331.1,XP_010667333.1,XP_010667385.1,XP_010667818.1,XP_010669265.1,XP_010669615.1,XP_010669884.1,XP_010670053.1,XP_010670106.1,XP_010670562.1,XP_010670712.1,XP_010671321.1,XP_010671341.1,XP_010671405.1,XP_010671441.1,XP_010672048.1,XP_010672979.1,Prohibitin-1,XP_010674036.1,XP_010674661.1,XP_010675192.1,XP_010675335.1,XP_010676302.1,XP_010676621.1,XP_010676845.1,XP_010676974.1,XP_010676988.1,XP_010677397.1,XP_010677507.1,XP_010677554.1,XP_010678465.1,XP_010678527.1,XP_010678979.1,XP_010679908.1,XP_010680078.1,XP_010680395.1,XP_010680396.1,XP_010680865.1,XP_010681044.1,XP_010681136.1,XP_010681561.1,XP_010681768.1,XP_010682344.1,XP_010682593.1,XP_010682718.1,XP_010682746.1,XP_010682871.1,XP_010683178.1,XP_010683298.1,XP_010683480.1,XP_010683532.1,XP_010683784.1,XP_010683863.1,Enolase,XP_010684292.1,XP_010684347.1,XP_010684478.1,XP_010684717.1,XP_010684942.1,XP_010685210.1,XP_010685211.1,XP_010685545.1,XP_010685546.1,XP_010685640.1,XP_010685987.1,XP_010686063.1,XP_010686580.1,XP_010686772.1,XP_010687451.1,XP_010687614.1,XP_010688243.1,XP_010688341.1,XP_010688358.1,Derlin-1,XP_010688897.1,XP_010689420.1,XP_010689592.1,XP_010689667.1,XP_010689668.1,XP_010689820.1,XP_010689897.1,XP_010690484.1,XP_010691126.1,XP_010691149.1,XP_010691858.1,XP_010692304.1,XP_010692323.1,XP_010693140.1,XP_010693333.1,XP_010693344.1,XP_010693494.1,XP_010693709.1,XP_010694413.1,XP_010694765.1,XP_010694995.1,XP_010695128.1,XP_010695494.1,XP_010695722.1,XP_010695928.1,XP_010695977.1,XP_010696289.1,XP_010696623.1
GO Process	GO:1901575	Organic substance catabolic process	93	1231	0.25	5.13e-05	161934.XP_010665552.1,161934.XP_010666302.1,161934.XP_010666439.1,161934.XP_010666441.1,161934.XP_010666829.1,161934.XP_010667333.1,161934.XP_010667385.1,161934.XP_010667818.1,161934.XP_010670053.1,161934.XP_010670106.1,161934.XP_010670712.1,161934.XP_010671341.1,161934.XP_010671405.1,161934.XP_010671441.1,161934.XP_010672048.1,161934.XP_010674036.1,161934.XP_010674661.1,161934.XP_010675192.1,161934.XP_010675335.1,161934.XP_010676302.1,161934.XP_010676621.1,161934.XP_010676845.1,161934.XP_010676974.1,161934.XP_010676988.1,161934.XP_010677397.1,161934.XP_010677507.1,161934.XP_010677554.1,161934.XP_010678465.1,161934.XP_010678979.1,161934.XP_010679908.1,161934.XP_010680078.1,161934.XP_010680395.1,161934.XP_010680396.1,161934.XP_010680865.1,161934.XP_010681044.1,161934.XP_010681136.1,161934.XP_010681561.1,161934.XP_010681768.1,161934.XP_010682344.1,161934.XP_010682593.1,161934.XP_010682718.1,161934.XP_010682746.1,161934.XP_010682871.1,161934.XP_010683178.1,161934.XP_010683480.1,161934.XP_010683532.1,161934.XP_010683784.1,161934.XP_010683863.1,161934.XP_010683886.1,161934.XP_010684292.1,161934.XP_010684347.1,161934.XP_010684478.1,161934.XP_010684942.1,161934.XP_010685210.1,161934.XP_010685211.1,161934.XP_010685545.1,161934.XP_010685546.1,161934.XP_010685640.1,161934.XP_010686063.1,161934.XP_010686580.1,161934.XP_010686772.1,161934.XP_010687451.1,161934.XP_010687614.1,161934.XP_010688243.1,161934.XP_010688341.1,161934.XP_010688358.1,161934.XP_010688360.1,161934.XP_010688897.1,161934.XP_010689592.1,161934.XP_010689667.1,161934.XP_010689668.1,161934.XP_010689820.1,161934.XP_010689897.1,161934.XP_010690484.1,161934.XP_010691126.1,161934.XP_010691149.1,161934.XP_010691858.1,161934.XP_010692304.1,161934.XP_010692323.1,161934.XP_010693140.1,161934.XP_010693333.1,161934.XP_010693344.1,161934.XP_010693494.1,161934.XP_010693709.1,161934.XP_010694413.1,161934.XP_010694765.1,161934.XP_010694995.1,161934.XP_010695128.1,161934.XP_010695494.1,161934.XP_010695928.1,161934.XP_010695977.1,161934.XP_010696289.1,161934.XP_010696623.1	XP_010665552.1,XP_010666302.1,XP_010666439.1,XP_010666441.1,XP_010666829.1,XP_010667333.1,XP_010667385.1,XP_010667818.1,XP_010670053.1,XP_010670106.1,XP_010670712.1,XP_010671341.1,XP_010671405.1,XP_010671441.1,XP_010672048.1,XP_010674036.1,XP_010674661.1,XP_010675192.1,XP_010675335.1,XP_010676302.1,XP_010676621.1,XP_010676845.1,XP_010676974.1,XP_010676988.1,XP_010677397.1,XP_010677507.1,XP_010677554.1,XP_010678465.1,XP_010678979.1,XP_010679908.1,XP_010680078.1,XP_010680395.1,XP_010680396.1,XP_010680865.1,XP_010681044.1,XP_010681136.1,XP_010681561.1,XP_010681768.1,XP_010682344.1,XP_010682593.1,XP_010682718.1,XP_010682746.1,XP_010682871.1,XP_010683178.1,XP_010683480.1,XP_010683532.1,XP_010683784.1,XP_010683863.1,Enolase,XP_010684292.1,XP_010684347.1,XP_010684478.1,XP_010684942.1,XP_010685210.1,XP_010685211.1,XP_010685545.1,XP_010685546.1,XP_010685640.1,XP_010686063.1,XP_010686580.1,XP_010686772.1,XP_010687451.1,XP_010687614.1,XP_010688243.1,XP_010688341.1,XP_010688358.1,Derlin-1,XP_010688897.1,XP_010689592.1,XP_010689667.1,XP_010689668.1,XP_010689820.1,XP_010689897.1,XP_010690484.1,XP_010691126.1,XP_010691149.1,XP_010691858.1,XP_010692304.1,XP_010692323.1,XP_010693140.1,XP_010693333.1,XP_010693344.1,XP_010693494.1,XP_010693709.1,XP_010694413.1,XP_010694765.1,XP_010694995.1,XP_010695128.1,XP_010695494.1,XP_010695928.1,XP_010695977.1,XP_010696289.1,XP_010696623.1
GO Process	GO:0016052	Carbohydrate catabolic process	30	231	0.49	7.95e-05	161934.XP_010667385.1,161934.XP_010670106.1,161934.XP_010671341.1,161934.XP_010675192.1,161934.XP_010676302.1,161934.XP_010676845.1,161934.XP_010676974.1,161934.XP_010676988.1,161934.XP_010677554.1,161934.XP_010678465.1,161934.XP_010681044.1,161934.XP_010681561.1,161934.XP_010682344.1,161934.XP_010682871.1,161934.XP_010683784.1,161934.XP_010683863.1,161934.XP_010683886.1,161934.XP_010684347.1,161934.XP_010685210.1,161934.XP_010685640.1,161934.XP_010687451.1,161934.XP_010688341.1,161934.XP_010688358.1,161934.XP_010691126.1,161934.XP_010691858.1,161934.XP_010692304.1,161934.XP_010692323.1,161934.XP_010693333.1,161934.XP_010695977.1,161934.XP_010696623.1	XP_010667385.1,XP_010670106.1,XP_010671341.1,XP_010675192.1,XP_010676302.1,XP_010676845.1,XP_010676974.1,XP_010676988.1,XP_010677554.1,XP_010678465.1,XP_010681044.1,XP_010681561.1,XP_010682344.1,XP_010682871.1,XP_010683784.1,XP_010683863.1,Enolase,XP_010684347.1,XP_010685210.1,XP_010685640.1,XP_010687451.1,XP_010688341.1,XP_010688358.1,XP_010691126.1,XP_010691858.1,XP_010692304.1,XP_010692323.1,XP_010693333.1,XP_010695977.1,XP_010696623.1
GO Process	GO:0005976	Polysaccharide metabolic process	38	343	0.42	8.95e-05	161934.XP_010666578.1,161934.XP_010667385.1,161934.XP_010667722.1,161934.XP_010670763.1,161934.XP_010671117.1,161934.XP_010671341.1,161934.XP_010671687.1,161934.XP_010672224.1,161934.XP_010672843.1,161934.XP_010675192.1,161934.XP_010676302.1,161934.XP_010676988.1,161934.XP_010677379.1,161934.XP_010677554.1,161934.XP_010677769.1,161934.XP_010678368.1,161934.XP_010678465.1,161934.XP_010679309.1,161934.XP_010680014.1,161934.XP_010681561.1,161934.XP_010682344.1,161934.XP_010682616.1,161934.XP_010682760.1,161934.XP_010683109.1,161934.XP_010684347.1,161934.XP_010685210.1,161934.XP_010687451.1,161934.XP_010688358.1,161934.XP_010689639.1,161934.XP_010692323.1,161934.XP_010693442.1,161934.XP_010693650.1,161934.XP_010695258.1,161934.XP_010695977.1,161934.XP_010696089.1,161934.XP_010696262.1,161934.XP_010696289.1,161934.XP_010696623.1	XP_010666578.1,XP_010667385.1,XP_010667722.1,XP_010670763.1,XP_010671117.1,XP_010671341.1,XP_010671687.1,XP_010672224.1,XP_010672843.1,XP_010675192.1,XP_010676302.1,XP_010676988.1,XP_010677379.1,XP_010677554.1,XP_010677769.1,XP_010678368.1,XP_010678465.1,Alpha-(1,4)-fucosyltransferase,XP_010680014.1,XP_010681561.1,XP_010682344.1,XP_010682616.1,XP_010682760.1,XP_010683109.1,XP_010684347.1,XP_010685210.1,XP_010687451.1,XP_010688358.1,XP_010689639.1,XP_010692323.1,XP_010693442.1,XP_010693650.1,XP_010695258.1,XP_010695977.1,XP_010696089.1,XP_010696262.1,XP_010696289.1,XP_010696623.1
GO Process	GO:0044238	Primary metabolic process	407	7765	0.09	8.95e-05	161934.XP_010665507.1,161934.XP_010665515.1,161934.XP_010665552.1,161934.XP_010665681.1,161934.XP_010665750.1,161934.XP_010665756.1,161934.XP_010665764.1,161934.XP_010665844.1,161934.XP_010665847.1,161934.XP_010665974.1,161934.XP_010665990.1,161934.XP_010666022.1,161934.XP_010666132.1,161934.XP_010666160.1,161934.XP_010666168.1,161934.XP_010666258.1,161934.XP_010666301.1,161934.XP_010666302.1,161934.XP_010666326.1,161934.XP_010666578.1,161934.XP_010666596.1,161934.XP_010666615.1,161934.XP_010666763.1,161934.XP_010666829.1,161934.XP_010666857.1,161934.XP_010666897.1,161934.XP_010666932.1,161934.XP_010667259.1,161934.XP_010667333.1,161934.XP_010667339.1,161934.XP_010667385.1,161934.XP_010667411.1,161934.XP_010667503.1,161934.XP_010667515.1,161934.XP_010667589.1,161934.XP_010667722.1,161934.XP_010667749.1,161934.XP_010667818.1,161934.XP_010667850.1,161934.XP_010667926.1,161934.XP_010667984.1,161934.XP_010668040.1,161934.XP_010668347.1,161934.XP_010668632.1,161934.XP_010669445.1,161934.XP_010669446.1,161934.XP_010669649.1,161934.XP_010669778.1,161934.XP_010669802.1,161934.XP_010669962.1,161934.XP_010670045.1,161934.XP_010670106.1,161934.XP_010670123.1,161934.XP_010670212.1,161934.XP_010670689.1,161934.XP_010670712.1,161934.XP_010670763.1,161934.XP_010671051.1,161934.XP_010671117.1,161934.XP_010671341.1,161934.XP_010671405.1,161934.XP_010671441.1,161934.XP_010671446.1,161934.XP_010671560.1,161934.XP_010671626.1,161934.XP_010671686.1,161934.XP_010671687.1,161934.XP_010671731.1,161934.XP_010671883.1,161934.XP_010672048.1,161934.XP_010672129.1,161934.XP_010672224.1,161934.XP_010672233.1,161934.XP_010672256.1,161934.XP_010672316.1,161934.XP_010672408.1,161934.XP_010672467.1,161934.XP_010672620.1,161934.XP_010672651.1,161934.XP_010672746.1,161934.XP_010672843.1,161934.XP_010672888.1,161934.XP_010672959.1,161934.XP_010673042.1,161934.XP_010673108.1,161934.XP_010673522.1,161934.XP_010673524.1,161934.XP_010673693.1,161934.XP_010673694.1,161934.XP_010673730.1,161934.XP_010673807.1,161934.XP_010673883.1,161934.XP_010673958.1,161934.XP_010674030.1,161934.XP_010674036.1,161934.XP_010674205.1,161934.XP_010674445.1,161934.XP_010674627.1,161934.XP_010674661.1,161934.XP_010674690.1,161934.XP_010674920.1,161934.XP_010674966.1,161934.XP_010674977.1,161934.XP_010675192.1,161934.XP_010675264.1,161934.XP_010675265.1,161934.XP_010675312.1,161934.XP_010675335.1,161934.XP_010675356.1,161934.XP_010675418.1,161934.XP_010675594.1,161934.XP_010675601.1,161934.XP_010675716.1,161934.XP_010675854.1,161934.XP_010675873.1,161934.XP_010675977.1,161934.XP_010676120.1,161934.XP_010676164.1,161934.XP_010676282.1,161934.XP_010676302.1,161934.XP_010676335.1,161934.XP_010676356.1,161934.XP_010676394.1,161934.XP_010676415.1,161934.XP_010676573.1,161934.XP_010676576.1,161934.XP_010676621.1,161934.XP_010676737.1,161934.XP_010676806.1,161934.XP_010676845.1,161934.XP_010676974.1,161934.XP_010676988.1,161934.XP_010677293.1,161934.XP_010677379.1,161934.XP_010677397.1,161934.XP_010677489.1,161934.XP_010677507.1,161934.XP_010677554.1,161934.XP_010677632.1,161934.XP_010677769.1,161934.XP_010677811.1,161934.XP_010677970.1,161934.XP_010678047.1,161934.XP_010678095.1,161934.XP_010678118.1,161934.XP_010678309.1,161934.XP_010678368.1,161934.XP_010678451.1,161934.XP_010678465.1,161934.XP_010678625.1,161934.XP_010678686.1,161934.XP_010678699.1,161934.XP_010678702.1,161934.XP_010678881.1,161934.XP_010678979.1,161934.XP_010679081.1,161934.XP_010679108.1,161934.XP_010679230.1,161934.XP_010679305.1,161934.XP_010679309.1,161934.XP_010679312.1,161934.XP_010679378.1,161934.XP_010679522.1,161934.XP_010679536.1,161934.XP_010679568.1,161934.XP_010679636.1,161934.XP_010679760.1,161934.XP_010679767.1,161934.XP_010679908.1,161934.XP_010680014.1,161934.XP_010680078.1,161934.XP_010680175.1,161934.XP_010680191.1,161934.XP_010680296.1,161934.XP_010680310.1,161934.XP_010680351.1,161934.XP_010680359.1,161934.XP_010680395.1,161934.XP_010680396.1,161934.XP_010680435.1,161934.XP_010680522.1,161934.XP_010680704.1,161934.XP_010680726.1,161934.XP_010680865.1,161934.XP_010681041.1,161934.XP_010681044.1,161934.XP_010681113.1,161934.XP_010681133.1,161934.XP_010681136.1,161934.XP_010681561.1,161934.XP_010681562.1,161934.XP_010681633.1,161934.XP_010681636.1,161934.XP_010681768.1,161934.XP_010682214.1,161934.XP_010682254.1,161934.XP_010682336.1,161934.XP_010682344.1,161934.XP_010682593.1,161934.XP_010682616.1,161934.XP_010682685.1,161934.XP_010682718.1,161934.XP_010682746.1,161934.XP_010682760.1,161934.XP_010682793.1,161934.XP_010682871.1,161934.XP_010683036.1,161934.XP_010683109.1,161934.XP_010683128.1,161934.XP_010683178.1,161934.XP_010683458.1,161934.XP_010683480.1,161934.XP_010683532.1,161934.XP_010683541.1,161934.XP_010683612.1,161934.XP_010683715.1,161934.XP_010683753.1,161934.XP_010683782.1,161934.XP_010683784.1,161934.XP_010683863.1,161934.XP_010683886.1,161934.XP_010683895.1,161934.XP_010683918.1,161934.XP_010684093.1,161934.XP_010684196.1,161934.XP_010684197.1,161934.XP_010684292.1,161934.XP_010684347.1,161934.XP_010684478.1,161934.XP_010684525.1,161934.XP_010684677.1,161934.XP_010684717.1,161934.XP_010684773.1,161934.XP_010684775.1,161934.XP_010684866.1,161934.XP_010684942.1,161934.XP_010684996.1,161934.XP_010685025.1,161934.XP_010685033.1,161934.XP_010685106.1,161934.XP_010685195.1,161934.XP_010685210.1,161934.XP_010685211.1,161934.XP_010685225.1,161934.XP_010685307.1,161934.XP_010685381.1,161934.XP_010685432.1,161934.XP_010685501.1,161934.XP_010685545.1,161934.XP_010685546.1,161934.XP_010685638.1,161934.XP_010685640.1,161934.XP_010685698.1,161934.XP_010685750.1,161934.XP_010685772.1,161934.XP_010685851.1,161934.XP_010685941.1,161934.XP_010685984.1,161934.XP_010686034.1,161934.XP_010686063.1,161934.XP_010686227.1,161934.XP_010686311.1,161934.XP_010686317.1,161934.XP_010686579.1,161934.XP_010686580.1,161934.XP_010686772.1,161934.XP_010686780.1,161934.XP_010686883.1,161934.XP_010686957.1,161934.XP_010686980.1,161934.XP_010687181.1,161934.XP_010687231.1,161934.XP_010687451.1,161934.XP_010687511.1,161934.XP_010687614.1,161934.XP_010687643.1,161934.XP_010687680.1,161934.XP_010687746.1,161934.XP_010687769.1,161934.XP_010687851.1,161934.XP_010687875.1,161934.XP_010688011.1,161934.XP_010688116.1,161934.XP_010688229.1,161934.XP_010688243.1,161934.XP_010688294.1,161934.XP_010688341.1,161934.XP_010688352.1,161934.XP_010688358.1,161934.XP_010688360.1,161934.XP_010688399.1,161934.XP_010688451.1,161934.XP_010688480.1,161934.XP_010688503.1,161934.XP_010688637.1,161934.XP_010688675.1,161934.XP_010688706.1,161934.XP_010688782.1,161934.XP_010688836.1,161934.XP_010688859.1,161934.XP_010688887.1,161934.XP_010688888.1,161934.XP_010688897.1,161934.XP_010688898.1,161934.XP_010689012.1,161934.XP_010689059.1,161934.XP_010689208.1,161934.XP_010689315.1,161934.XP_010689413.1,161934.XP_010689481.1,161934.XP_010689535.1,161934.XP_010689592.1,161934.XP_010689618.1,161934.XP_010689639.1,161934.XP_010689667.1,161934.XP_010689668.1,161934.XP_010689820.1,161934.XP_010689882.1,161934.XP_010689897.1,161934.XP_010690208.1,161934.XP_010690484.1,161934.XP_010690499.1,161934.XP_010690542.1,161934.XP_010690811.1,161934.XP_010690909.1,161934.XP_010690926.1,161934.XP_010691096.1,161934.XP_010691126.1,161934.XP_010691149.1,161934.XP_010691154.1,161934.XP_010691175.1,161934.XP_010691277.1,161934.XP_010691316.1,161934.XP_010691388.1,161934.XP_010691392.1,161934.XP_010691663.1,161934.XP_010691695.1,161934.XP_010691858.1,161934.XP_010691935.1,161934.XP_010692004.1,161934.XP_010692006.1,161934.XP_010692020.1,161934.XP_010692304.1,161934.XP_010692323.1,161934.XP_010692361.1,161934.XP_010692501.1,161934.XP_010692535.1,161934.XP_010692567.1,161934.XP_010692654.1,161934.XP_010692837.1,161934.XP_010692960.1,161934.XP_010693017.1,161934.XP_010693019.1,161934.XP_010693070.1,161934.XP_010693140.1,161934.XP_010693171.1,161934.XP_010693191.1,161934.XP_010693333.1,161934.XP_010693342.1,161934.XP_010693344.1,161934.XP_010693442.1,161934.XP_010693494.1,161934.XP_010693503.1,161934.XP_010693585.1,161934.XP_010693650.1,161934.XP_010693709.1,161934.XP_010693781.1,161934.XP_010693998.1,161934.XP_010694011.1,161934.XP_010694098.1,161934.XP_010694218.1,161934.XP_010694387.1,161934.XP_010694413.1,161934.XP_010694516.1,161934.XP_010694616.1,161934.XP_010694683.1,161934.XP_010694765.1,161934.XP_010694976.1,161934.XP_010695045.1,161934.XP_010695065.1,161934.XP_010695117.1,161934.XP_010695128.1,161934.XP_010695169.1,161934.XP_010695222.1,161934.XP_010695228.1,161934.XP_010695258.1,161934.XP_010695260.1,161934.XP_010695343.1,161934.XP_010695358.1,161934.XP_010695494.1,161934.XP_010695701.1,161934.XP_010695828.1,161934.XP_010695921.1,161934.XP_010695928.1,161934.XP_010695977.1,161934.XP_010695988.1,161934.XP_010696037.1,161934.XP_010696089.1,161934.XP_010696262.1,161934.XP_010696266.1,161934.XP_010696289.1,161934.XP_010696405.1,161934.XP_010696436.1,161934.XP_010696537.1,161934.XP_010696556.1,161934.XP_010696618.1,161934.XP_010696623.1	XP_010665507.1,XP_010665515.1,XP_010665552.1,XP_010665681.1,XP_010665750.1,XP_010665756.1,XP_010665764.1,XP_010665844.1,XP_010665847.1,XP_010665974.1,XP_010665990.1,XP_010666022.1,XP_010666132.1,XP_010666160.1,XP_010666168.1,XP_010666258.1,XP_010666301.1,XP_010666302.1,XP_010666326.1,XP_010666578.1,XP_010666596.1,XP_010666615.1,XP_010666763.1,XP_010666829.1,XP_010666857.1,XP_010666897.1,XP_010666932.1,XP_010667259.1,XP_010667333.1,XP_010667339.1,XP_010667385.1,XP_010667411.1,XP_010667503.1,XP_010667515.1,XP_010667589.1,XP_010667722.1,XP_010667749.1,XP_010667818.1,XP_010667850.1,XP_010667926.1,XP_010667984.1,XP_010668040.1,XP_010668347.1,XP_010668632.1,XP_010669445.1,XP_010669446.1,XP_010669649.1,XP_010669778.1,XP_010669802.1,XP_010669962.1,XP_010670045.1,XP_010670106.1,XP_010670123.1,XP_010670212.1,XP_010670689.1,XP_010670712.1,XP_010670763.1,XP_010671051.1,XP_010671117.1,XP_010671341.1,XP_010671405.1,XP_010671441.1,XP_010671446.1,XP_010671560.1,XP_010671626.1,XP_010671686.1,XP_010671687.1,XP_010671731.1,XP_010671883.1,XP_010672048.1,XP_010672129.1,XP_010672224.1,XP_010672233.1,3beta-hydroxysteroid-dehydrogenase/decarboxylase,XP_010672316.1,XP_010672408.1,XP_010672467.1,XP_010672620.1,XP_010672651.1,XP_010672746.1,XP_010672843.1,XP_010672888.1,XP_010672959.1,XP_010673042.1,XP_010673108.1,XP_010673522.1,XP_010673524.1,Glu2,XP_010673694.1,XP_010673730.1,XP_010673807.1,XP_010673883.1,XP_010673958.1,XP_010674030.1,XP_010674036.1,XP_010674205.1,XP_010674445.1,XP_010674627.1,XP_010674661.1,XP_010674690.1,XP_010674920.1,XP_010674966.1,XP_010674977.1,XP_010675192.1,XP_010675264.1,XP_010675265.1,XP_010675312.1,XP_010675335.1,XP_010675356.1,XP_010675418.1,XP_010675594.1,XP_010675601.1,XP_010675716.1,XP_010675854.1,XP_010675873.1,XP_010675977.1,XP_010676120.1,XP_010676164.1,XP_010676282.1,XP_010676302.1,XP_010676335.1,XP_010676356.1,XP_010676394.1,XP_010676415.1,XP_010676573.1,XP_010676576.1,XP_010676621.1,XP_010676737.1,XP_010676806.1,XP_010676845.1,XP_010676974.1,XP_010676988.1,XP_010677293.1,XP_010677379.1,XP_010677397.1,XP_010677489.1,XP_010677507.1,XP_010677554.1,XP_010677632.1,XP_010677769.1,XP_010677811.1,XP_010677970.1,XP_010678047.1,XP_010678095.1,XP_010678118.1,XP_010678309.1,XP_010678368.1,XP_010678451.1,XP_010678465.1,XP_010678625.1,XP_010678686.1,XP_010678699.1,XP_010678702.1,XP_010678881.1,XP_010678979.1,XP_010679081.1,XP_010679108.1,XP_010679230.1,XP_010679305.1,Alpha-(1,4)-fucosyltransferase,XP_010679312.1,XP_010679378.1,XP_010679522.1,XP_010679536.1,XP_010679568.1,XP_010679636.1,XP_010679760.1,XP_010679767.1,XP_010679908.1,XP_010680014.1,XP_010680078.1,XP_010680175.1,XP_010680191.1,XP_010680296.1,XP_010680310.1,XP_010680351.1,XP_010680359.1,XP_010680395.1,XP_010680396.1,XP_010680435.1,XP_010680522.1,Erlin-1,XP_010680726.1,XP_010680865.1,XP_010681041.1,XP_010681044.1,XP_010681113.1,XP_010681133.1,XP_010681136.1,XP_010681561.1,XP_010681562.1,XP_010681633.1,XP_010681636.1,XP_010681768.1,XP_010682214.1,XP_010682254.1,XP_010682336.1,XP_010682344.1,XP_010682593.1,XP_010682616.1,XP_010682685.1,XP_010682718.1,XP_010682746.1,XP_010682760.1,XP_010682793.1,XP_010682871.1,XP_010683036.1,XP_010683109.1,XP_010683128.1,XP_010683178.1,XP_010683458.1,XP_010683480.1,XP_010683532.1,XP_010683541.1,XP_010683612.1,XP_010683715.1,XP_010683753.1,XP_010683782.1,XP_010683784.1,XP_010683863.1,Enolase,XP_010683895.1,XP_010683918.1,XP_010684093.1,XP_010684196.1,XP_010684197.1,XP_010684292.1,XP_010684347.1,XP_010684478.1,XP_010684525.1,XP_010684677.1,XP_010684717.1,XP_010684773.1,XP_010684775.1,XP_010684866.1,XP_010684942.1,XP_010684996.1,XP_010685025.1,XP_010685033.1,XP_010685106.1,XP_010685195.1,XP_010685210.1,XP_010685211.1,XP_010685225.1,XP_010685307.1,BIN35,XP_010685432.1,XP_010685501.1,XP_010685545.1,XP_010685546.1,XP_010685638.1,XP_010685640.1,XP_010685698.1,XP_010685750.1,XP_010685772.1,XP_010685851.1,XP_010685941.1,XP_010685984.1,XP_010686034.1,XP_010686063.1,XP_010686227.1,XP_010686311.1,XP_010686317.1,XP_010686579.1,XP_010686580.1,XP_010686772.1,XP_010686780.1,XP_010686883.1,XP_010686957.1,XP_010686980.1,XP_010687181.1,XP_010687231.1,XP_010687451.1,XP_010687511.1,XP_010687614.1,XP_010687643.1,XP_010687680.1,XP_010687746.1,XP_010687769.1,XP_010687851.1,XP_010687875.1,XP_010688011.1,XP_010688116.1,XP_010688229.1,XP_010688243.1,XP_010688294.1,XP_010688341.1,XP_010688352.1,XP_010688358.1,Derlin-1,XP_010688399.1,XP_010688451.1,XP_010688480.1,XP_010688503.1,Reticulocalbin-2,XP_010688675.1,XP_010688706.1,XP_010688782.1,XP_010688836.1,XP_010688859.1,XP_010688887.1,XP_010688888.1,XP_010688897.1,XP_010688898.1,XP_010689012.1,XP_010689059.1,XP_010689208.1,XP_010689315.1,XP_010689413.1,XP_010689481.1,XP_010689535.1,XP_010689592.1,XP_010689618.1,XP_010689639.1,XP_010689667.1,XP_010689668.1,XP_010689820.1,XP_010689882.1,XP_010689897.1,XP_010690208.1,XP_010690484.1,XP_010690499.1,XP_010690542.1,XP_010690811.1,XP_010690909.1,XP_010690926.1,XP_010691096.1,XP_010691126.1,XP_010691149.1,XP_010691154.1,Cit1,XP_010691277.1,XP_010691316.1,XP_010691388.1,XP_010691392.1,XP_010691663.1,XP_010691695.1,XP_010691858.1,XP_010691935.1,XP_010692004.1,XP_010692006.1,XP_010692020.1,XP_010692304.1,XP_010692323.1,XP_010692361.1,XP_010692501.1,XP_010692535.1,XP_010692567.1,XP_010692654.1,XP_010692837.1,XP_010692960.1,XP_010693017.1,XP_010693019.1,XP_010693070.1,XP_010693140.1,XP_010693171.1,XP_010693191.1,XP_010693333.1,XP_010693342.1,XP_010693344.1,XP_010693442.1,XP_010693494.1,XP_010693503.1,XP_010693585.1,XP_010693650.1,XP_010693709.1,XP_010693781.1,XP_010693998.1,XP_010694011.1,XP_010694098.1,XP_010694218.1,XP_010694387.1,XP_010694413.1,XP_010694516.1,XP_010694616.1,XP_010694683.1,XP_010694765.1,XP_010694976.1,Cycloartenol-C-24-methyltransferase,XP_010695065.1,XP_010695117.1,XP_010695128.1,XP_010695169.1,XP_010695222.1,XP_010695228.1,XP_010695258.1,XP_010695260.1,XP_010695343.1,XP_010695358.1,XP_010695494.1,XP_010695701.1,XP_010695828.1,XP_010695921.1,XP_010695928.1,XP_010695977.1,XP_010695988.1,XP_010696037.1,XP_010696089.1,XP_010696262.1,XP_010696266.1,XP_010696289.1,XP_010696405.1,XP_010696436.1,XP_010696537.1,XP_010696556.1,XP_010696618.1,XP_010696623.1
GO Process	GO:0071702	Organic substance transport	90	1197	0.25	8.95e-05	161934.XP_010665625.1,161934.XP_010665916.1,161934.XP_010665990.1,161934.XP_010666038.1,161934.XP_010666829.1,161934.XP_010666947.1,161934.XP_010666983.1,161934.XP_010667424.1,161934.XP_010670399.1,161934.XP_010670967.1,161934.XP_010671112.1,161934.XP_010671136.1,161934.XP_010671420.1,161934.XP_010672274.1,161934.XP_010672358.1,161934.XP_010672894.1,161934.XP_010672925.1,161934.XP_010673314.1,161934.XP_010674556.1,161934.XP_010674624.1,161934.XP_010674725.1,161934.XP_010674977.1,161934.XP_010675263.1,161934.XP_010675316.1,161934.XP_010675441.1,161934.XP_010675671.1,161934.XP_010675796.1,161934.XP_010675835.1,161934.XP_010676154.1,161934.XP_010676937.1,161934.XP_010676968.1,161934.XP_010677114.1,161934.XP_010677221.1,161934.XP_010677633.1,161934.XP_010678046.1,161934.XP_010678419.1,161934.XP_010679689.1,161934.XP_010679726.1,161934.XP_010680547.1,161934.XP_010680701.1,161934.XP_010680726.1,161934.XP_010680908.1,161934.XP_010681054.1,161934.XP_010681573.1,161934.XP_010681762.1,161934.XP_010681796.1,161934.XP_010682793.1,161934.XP_010683236.1,161934.XP_010683268.1,161934.XP_010683480.1,161934.XP_010684103.1,161934.XP_010684292.1,161934.XP_010685239.1,161934.XP_010685463.1,161934.XP_010685639.1,161934.XP_010685912.1,161934.XP_010685974.1,161934.XP_010686242.1,161934.XP_010686544.1,161934.XP_010686555.1,161934.XP_010686648.1,161934.XP_010686812.1,161934.XP_010687269.1,161934.XP_010688190.1,161934.XP_010688318.1,161934.XP_010688512.1,161934.XP_010689491.1,161934.XP_010689556.1,161934.XP_010689557.1,161934.XP_010689688.1,161934.XP_010689702.1,161934.XP_010689986.1,161934.XP_010690437.1,161934.XP_010690527.1,161934.XP_010690916.1,161934.XP_010691189.1,161934.XP_010691978.1,161934.XP_010692188.1,161934.XP_010692347.1,161934.XP_010693109.1,161934.XP_010693352.1,161934.XP_010693617.1,161934.XP_010693816.1,161934.XP_010694011.1,161934.XP_010694060.1,161934.XP_010694200.1,161934.XP_010694992.1,161934.XP_010695343.1,161934.XP_010696091.1,161934.XP_010696144.1	XP_010665625.1,XP_010665916.1,XP_010665990.1,XP_010666038.1,XP_010666829.1,XP_010666947.1,XP_010666983.1,XP_010667424.1,XP_010670399.1,XP_010670967.1,XP_010671112.1,XP_010671136.1,XP_010671420.1,XP_010672274.1,XP_010672358.1,XP_010672894.1,XP_010672925.1,XP_010673314.1,XP_010674556.1,XP_010674624.1,XP_010674725.1,XP_010674977.1,XP_010675263.1,XP_010675316.1,XP_010675441.1,XP_010675671.1,XP_010675796.1,XP_010675835.1,XP_010676154.1,XP_010676937.1,XP_010676968.1,XP_010677114.1,XP_010677221.1,Syntaxin-132,XP_010678046.1,XP_010678419.1,XP_010679689.1,XP_010679726.1,XP_010680547.1,XP_010680701.1,XP_010680726.1,XP_010680908.1,XP_010681054.1,XP_010681573.1,XP_010681762.1,XP_010681796.1,XP_010682793.1,XP_010683236.1,XP_010683268.1,XP_010683480.1,XP_010684103.1,XP_010684292.1,XP_010685239.1,XP_010685463.1,XP_010685639.1,XP_010685912.1,XP_010685974.1,XP_010686242.1,XP_010686544.1,XP_010686555.1,XP_010686648.1,XP_010686812.1,XP_010687269.1,XP_010688190.1,XP_010688318.1,XP_010688512.1,XP_010689491.1,XP_010689556.1,XP_010689557.1,XP_010689688.1,XP_010689702.1,XP_010689986.1,XP_010690437.1,XP_010690527.1,XP_010690916.1,XP_010691189.1,XP_010691978.1,XP_010692188.1,XP_010692347.1,XP_010693109.1,XP_010693352.1,XP_010693617.1,XP_010693816.1,XP_010694011.1,XP_010694060.1,XP_010694200.1,XP_010694992.1,XP_010695343.1,XP_010696091.1,XP_010696144.1
GO Process	GO:0006950	Response to stress	157	2479	0.17	0.00013	161934.XP_010665512.1,161934.XP_010665625.1,161934.XP_010665999.1,161934.XP_010666258.1,161934.XP_010666301.1,161934.XP_010666528.1,161934.XP_010666596.1,161934.XP_010666763.1,161934.XP_010666770.1,161934.XP_010666933.1,161934.XP_010667179.1,161934.XP_010667424.1,161934.XP_010667511.1,161934.XP_010667818.1,161934.XP_010669256.1,161934.XP_010669446.1,161934.XP_010669615.1,161934.XP_010669828.1,161934.XP_010669884.1,161934.XP_010669900.1,161934.XP_010670446.1,161934.XP_010670447.1,161934.XP_010670562.1,161934.XP_010670689.1,161934.XP_010670967.1,161934.XP_010671321.1,161934.XP_010671405.1,161934.XP_010671420.1,161934.XP_010671443.1,161934.XP_010671595.1,161934.XP_010671812.1,161934.XP_010672420.1,161934.XP_010672467.1,161934.XP_010672751.1,161934.XP_010673075.1,161934.XP_010673314.1,161934.XP_010673693.1,161934.XP_010673694.1,161934.XP_010673788.1,161934.XP_010674036.1,161934.XP_010674661.1,161934.XP_010674951.1,161934.XP_010675192.1,161934.XP_010675312.1,161934.XP_010675460.1,161934.XP_010675565.1,161934.XP_010675594.1,161934.XP_010675598.1,161934.XP_010675599.1,161934.XP_010675941.1,161934.XP_010676154.1,161934.XP_010676396.1,161934.XP_010676419.1,161934.XP_010676510.1,161934.XP_010676511.1,161934.XP_010676513.1,161934.XP_010676737.1,161934.XP_010676788.1,161934.XP_010677397.1,161934.XP_010677554.1,161934.XP_010677811.1,161934.XP_010678017.1,161934.XP_010678047.1,161934.XP_010678685.1,161934.XP_010678686.1,161934.XP_010678942.1,161934.XP_010679042.1,161934.XP_010679128.1,161934.XP_010679152.1,161934.XP_010679378.1,161934.XP_010679465.1,161934.XP_010679536.1,161934.XP_010679825.1,161934.XP_010679910.1,161934.XP_010680310.1,161934.XP_010680554.1,161934.XP_010680631.1,161934.XP_010680704.1,161934.XP_010680908.1,161934.XP_010680967.1,161934.XP_010681096.1,161934.XP_010681100.1,161934.XP_010682635.1,161934.XP_010682705.1,161934.XP_010682983.1,161934.XP_010683236.1,161934.XP_010683458.1,161934.XP_010683475.1,161934.XP_010683577.1,161934.XP_010683608.1,161934.XP_010684093.1,161934.XP_010684196.1,161934.XP_010684478.1,161934.XP_010684600.1,161934.XP_010684677.1,161934.XP_010684737.1,161934.XP_010684773.1,161934.XP_010684816.1,161934.XP_010685138.1,161934.XP_010685154.1,161934.XP_010685161.1,161934.XP_010685166.1,161934.XP_010685211.1,161934.XP_010685460.1,161934.XP_010685638.1,161934.XP_010685698.1,161934.XP_010685750.1,161934.XP_010685795.1,161934.XP_010685851.1,161934.XP_010685987.1,161934.XP_010686333.1,161934.XP_010686416.1,161934.XP_010686579.1,161934.XP_010686713.1,161934.XP_010687351.1,161934.XP_010687451.1,161934.XP_010687612.1,161934.XP_010687613.1,161934.XP_010687875.1,161934.XP_010687949.1,161934.XP_010688352.1,161934.XP_010688360.1,161934.XP_010688480.1,161934.XP_010688629.1,161934.XP_010688635.1,161934.XP_010688859.1,161934.XP_010688926.1,161934.XP_010689158.1,161934.XP_010689306.1,161934.XP_010689396.1,161934.XP_010689420.1,161934.XP_010689481.1,161934.XP_010689552.1,161934.XP_010689820.1,161934.XP_010689897.1,161934.XP_010690437.1,161934.XP_010690527.1,161934.XP_010690542.1,161934.XP_010691277.1,161934.XP_010691332.1,161934.XP_010691389.1,161934.XP_010692004.1,161934.XP_010692006.1,161934.XP_010692567.1,161934.XP_010693004.1,161934.XP_010693503.1,161934.XP_010693788.1,161934.XP_010694307.1,161934.XP_010695113.1,161934.XP_010695178.1,161934.XP_010695222.1,161934.XP_010695343.1,161934.XP_010695722.1,161934.XP_010695743.1,161934.XP_010695921.1,161934.XP_010695988.1,161934.XP_010696405.1	XP_010665512.1,XP_010665625.1,XP_010665999.1,XP_010666258.1,XP_010666301.1,Glutaredoxin-C4,XP_010666596.1,XP_010666763.1,XP_010666770.1,XP_010666933.1,XP_010667179.1,XP_010667424.1,XP_010667511.1,XP_010667818.1,XP_010669256.1,XP_010669446.1,XP_010669615.1,XP_010669828.1,XP_010669884.1,XP_010669900.1,XP_010670446.1,XP_010670447.1,XP_010670562.1,XP_010670689.1,XP_010670967.1,XP_010671321.1,XP_010671405.1,XP_010671420.1,XP_010671443.1,XP_010671595.1,XP_010671812.1,XP_010672420.1,XP_010672467.1,XP_010672751.1,XP_010673075.1,XP_010673314.1,Glu2,XP_010673694.1,XP_010673788.1,XP_010674036.1,XP_010674661.1,XP_010674951.1,XP_010675192.1,XP_010675312.1,XP_010675460.1,XP_010675565.1,XP_010675594.1,XP_010675598.1,XP_010675599.1,XP_010675941.1,XP_010676154.1,XP_010676396.1,XP_010676419.1,XP_010676510.1,XP_010676511.1,XP_010676513.1,XP_010676737.1,XP_010676788.1,XP_010677397.1,XP_010677554.1,XP_010677811.1,XP_010678017.1,XP_010678047.1,XP_010678685.1,XP_010678686.1,XP_010678942.1,XP_010679042.1,XP_010679128.1,XP_010679152.1,XP_010679378.1,XP_010679465.1,XP_010679536.1,Glutaredoxin-C3,XP_010679910.1,XP_010680310.1,XP_010680554.1,XP_010680631.1,Erlin-1,XP_010680908.1,XP_010680967.1,XP_010681096.1,XP_010681100.1,XP_010682635.1,XP_010682705.1,XP_010682983.1,XP_010683236.1,XP_010683458.1,XP_010683475.1,XP_010683577.1,XP_010683608.1,XP_010684093.1,XP_010684196.1,XP_010684478.1,XP_010684600.1,XP_010684677.1,XP_010684737.1,XP_010684773.1,XP_010684816.1,XP_010685138.1,XP_010685154.1,XP_010685161.1,XP_010685166.1,XP_010685211.1,XP_010685460.1,XP_010685638.1,XP_010685698.1,XP_010685750.1,XP_010685795.1,XP_010685851.1,XP_010685987.1,XP_010686333.1,XP_010686416.1,XP_010686579.1,XP_010686713.1,XP_010687351.1,XP_010687451.1,XP_010687612.1,XP_010687613.1,XP_010687875.1,XP_010687949.1,XP_010688352.1,Derlin-1,XP_010688480.1,XP_010688629.1,XP_010688635.1,XP_010688859.1,XP_010688926.1,XP_010689158.1,XP_010689306.1,XP_010689396.1,XP_010689420.1,XP_010689481.1,XP_010689552.1,XP_010689820.1,XP_010689897.1,XP_010690437.1,XP_010690527.1,XP_010690542.1,XP_010691277.1,XP_010691332.1,XP_010691389.1,XP_010692004.1,XP_010692006.1,XP_010692567.1,XP_010693004.1,XP_010693503.1,XP_010693788.1,XP_010694307.1,XP_010695113.1,XP_010695178.1,XP_010695222.1,XP_010695343.1,XP_010695722.1,XP_010695743.1,XP_010695921.1,XP_010695988.1,XP_010696405.1
GO Process	GO:0019538	Protein metabolic process	208	3515	0.14	0.00015	161934.XP_010665507.1,161934.XP_010665515.1,161934.XP_010665750.1,161934.XP_010665756.1,161934.XP_010665764.1,161934.XP_010665844.1,161934.XP_010665847.1,161934.XP_010665990.1,161934.XP_010666022.1,161934.XP_010666132.1,161934.XP_010666160.1,161934.XP_010666168.1,161934.XP_010666301.1,161934.XP_010666302.1,161934.XP_010666763.1,161934.XP_010666857.1,161934.XP_010666932.1,161934.XP_010667259.1,161934.XP_010667515.1,161934.XP_010667589.1,161934.XP_010667749.1,161934.XP_010667850.1,161934.XP_010667984.1,161934.XP_010668040.1,161934.XP_010668347.1,161934.XP_010668632.1,161934.XP_010669445.1,161934.XP_010669778.1,161934.XP_010669802.1,161934.XP_010669962.1,161934.XP_010670045.1,161934.XP_010670123.1,161934.XP_010670712.1,161934.XP_010671405.1,161934.XP_010671441.1,161934.XP_010671626.1,161934.XP_010671883.1,161934.XP_010672129.1,161934.XP_010672233.1,161934.XP_010672316.1,161934.XP_010672408.1,161934.XP_010672467.1,161934.XP_010672746.1,161934.XP_010672888.1,161934.XP_010672959.1,161934.XP_010673522.1,161934.XP_010673958.1,161934.XP_010674030.1,161934.XP_010674036.1,161934.XP_010674205.1,161934.XP_010674661.1,161934.XP_010674977.1,161934.XP_010675335.1,161934.XP_010675418.1,161934.XP_010675594.1,161934.XP_010675601.1,161934.XP_010675716.1,161934.XP_010676120.1,161934.XP_010676356.1,161934.XP_010676394.1,161934.XP_010676573.1,161934.XP_010676806.1,161934.XP_010677397.1,161934.XP_010677489.1,161934.XP_010677554.1,161934.XP_010677632.1,161934.XP_010677970.1,161934.XP_010678047.1,161934.XP_010678118.1,161934.XP_010678309.1,161934.XP_010678451.1,161934.XP_010678625.1,161934.XP_010678702.1,161934.XP_010678881.1,161934.XP_010679081.1,161934.XP_010679108.1,161934.XP_010679230.1,161934.XP_010679305.1,161934.XP_010679309.1,161934.XP_010679312.1,161934.XP_010679522.1,161934.XP_010679536.1,161934.XP_010679568.1,161934.XP_010679908.1,161934.XP_010680191.1,161934.XP_010680359.1,161934.XP_010680395.1,161934.XP_010680396.1,161934.XP_010680435.1,161934.XP_010680726.1,161934.XP_010680865.1,161934.XP_010681041.1,161934.XP_010681113.1,161934.XP_010681133.1,161934.XP_010681562.1,161934.XP_010681633.1,161934.XP_010681636.1,161934.XP_010682254.1,161934.XP_010682336.1,161934.XP_010682593.1,161934.XP_010682685.1,161934.XP_010682746.1,161934.XP_010682793.1,161934.XP_010683036.1,161934.XP_010683128.1,161934.XP_010683458.1,161934.XP_010683480.1,161934.XP_010683541.1,161934.XP_010683612.1,161934.XP_010683753.1,161934.XP_010683782.1,161934.XP_010683895.1,161934.XP_010683918.1,161934.XP_010684093.1,161934.XP_010684292.1,161934.XP_010684478.1,161934.XP_010684677.1,161934.XP_010684773.1,161934.XP_010684866.1,161934.XP_010684996.1,161934.XP_010685033.1,161934.XP_010685106.1,161934.XP_010685195.1,161934.XP_010685307.1,161934.XP_010685432.1,161934.XP_010685501.1,161934.XP_010685698.1,161934.XP_010685750.1,161934.XP_010685772.1,161934.XP_010685851.1,161934.XP_010685941.1,161934.XP_010686034.1,161934.XP_010686227.1,161934.XP_010686311.1,161934.XP_010686580.1,161934.XP_010686772.1,161934.XP_010686780.1,161934.XP_010686883.1,161934.XP_010686957.1,161934.XP_010686980.1,161934.XP_010687614.1,161934.XP_010687643.1,161934.XP_010687769.1,161934.XP_010688011.1,161934.XP_010688116.1,161934.XP_010688294.1,161934.XP_010688352.1,161934.XP_010688360.1,161934.XP_010688399.1,161934.XP_010688637.1,161934.XP_010688888.1,161934.XP_010688898.1,161934.XP_010689059.1,161934.XP_010689208.1,161934.XP_010689315.1,161934.XP_010689413.1,161934.XP_010689481.1,161934.XP_010689535.1,161934.XP_010689592.1,161934.XP_010689618.1,161934.XP_010689667.1,161934.XP_010689820.1,161934.XP_010689882.1,161934.XP_010690208.1,161934.XP_010690499.1,161934.XP_010690909.1,161934.XP_010690926.1,161934.XP_010691096.1,161934.XP_010691154.1,161934.XP_010691277.1,161934.XP_010692004.1,161934.XP_010692006.1,161934.XP_010692020.1,161934.XP_010692361.1,161934.XP_010692535.1,161934.XP_010692837.1,161934.XP_010693019.1,161934.XP_010693070.1,161934.XP_010693191.1,161934.XP_010693342.1,161934.XP_010693494.1,161934.XP_010693503.1,161934.XP_010693585.1,161934.XP_010693650.1,161934.XP_010693709.1,161934.XP_010693781.1,161934.XP_010694011.1,161934.XP_010694218.1,161934.XP_010694387.1,161934.XP_010694413.1,161934.XP_010694516.1,161934.XP_010694616.1,161934.XP_010694683.1,161934.XP_010694765.1,161934.XP_010694976.1,161934.XP_010695065.1,161934.XP_010695128.1,161934.XP_010695169.1,161934.XP_010695358.1,161934.XP_010695494.1,161934.XP_010695701.1,161934.XP_010695828.1,161934.XP_010695928.1,161934.XP_010695988.1,161934.XP_010696037.1,161934.XP_010696266.1,161934.XP_010696405.1,161934.XP_010696556.1	XP_010665507.1,XP_010665515.1,XP_010665750.1,XP_010665756.1,XP_010665764.1,XP_010665844.1,XP_010665847.1,XP_010665990.1,XP_010666022.1,XP_010666132.1,XP_010666160.1,XP_010666168.1,XP_010666301.1,XP_010666302.1,XP_010666763.1,XP_010666857.1,XP_010666932.1,XP_010667259.1,XP_010667515.1,XP_010667589.1,XP_010667749.1,XP_010667850.1,XP_010667984.1,XP_010668040.1,XP_010668347.1,XP_010668632.1,XP_010669445.1,XP_010669778.1,XP_010669802.1,XP_010669962.1,XP_010670045.1,XP_010670123.1,XP_010670712.1,XP_010671405.1,XP_010671441.1,XP_010671626.1,XP_010671883.1,XP_010672129.1,XP_010672233.1,XP_010672316.1,XP_010672408.1,XP_010672467.1,XP_010672746.1,XP_010672888.1,XP_010672959.1,XP_010673522.1,XP_010673958.1,XP_010674030.1,XP_010674036.1,XP_010674205.1,XP_010674661.1,XP_010674977.1,XP_010675335.1,XP_010675418.1,XP_010675594.1,XP_010675601.1,XP_010675716.1,XP_010676120.1,XP_010676356.1,XP_010676394.1,XP_010676573.1,XP_010676806.1,XP_010677397.1,XP_010677489.1,XP_010677554.1,XP_010677632.1,XP_010677970.1,XP_010678047.1,XP_010678118.1,XP_010678309.1,XP_010678451.1,XP_010678625.1,XP_010678702.1,XP_010678881.1,XP_010679081.1,XP_010679108.1,XP_010679230.1,XP_010679305.1,Alpha-(1,4)-fucosyltransferase,XP_010679312.1,XP_010679522.1,XP_010679536.1,XP_010679568.1,XP_010679908.1,XP_010680191.1,XP_010680359.1,XP_010680395.1,XP_010680396.1,XP_010680435.1,XP_010680726.1,XP_010680865.1,XP_010681041.1,XP_010681113.1,XP_010681133.1,XP_010681562.1,XP_010681633.1,XP_010681636.1,XP_010682254.1,XP_010682336.1,XP_010682593.1,XP_010682685.1,XP_010682746.1,XP_010682793.1,XP_010683036.1,XP_010683128.1,XP_010683458.1,XP_010683480.1,XP_010683541.1,XP_010683612.1,XP_010683753.1,XP_010683782.1,XP_010683895.1,XP_010683918.1,XP_010684093.1,XP_010684292.1,XP_010684478.1,XP_010684677.1,XP_010684773.1,XP_010684866.1,XP_010684996.1,XP_010685033.1,XP_010685106.1,XP_010685195.1,XP_010685307.1,XP_010685432.1,XP_010685501.1,XP_010685698.1,XP_010685750.1,XP_010685772.1,XP_010685851.1,XP_010685941.1,XP_010686034.1,XP_010686227.1,XP_010686311.1,XP_010686580.1,XP_010686772.1,XP_010686780.1,XP_010686883.1,XP_010686957.1,XP_010686980.1,XP_010687614.1,XP_010687643.1,XP_010687769.1,XP_010688011.1,XP_010688116.1,XP_010688294.1,XP_010688352.1,Derlin-1,XP_010688399.1,Reticulocalbin-2,XP_010688888.1,XP_010688898.1,XP_010689059.1,XP_010689208.1,XP_010689315.1,XP_010689413.1,XP_010689481.1,XP_010689535.1,XP_010689592.1,XP_010689618.1,XP_010689667.1,XP_010689820.1,XP_010689882.1,XP_010690208.1,XP_010690499.1,XP_010690909.1,XP_010690926.1,XP_010691096.1,XP_010691154.1,XP_010691277.1,XP_010692004.1,XP_010692006.1,XP_010692020.1,XP_010692361.1,XP_010692535.1,XP_010692837.1,XP_010693019.1,XP_010693070.1,XP_010693191.1,XP_010693342.1,XP_010693494.1,XP_010693503.1,XP_010693585.1,XP_010693650.1,XP_010693709.1,XP_010693781.1,XP_010694011.1,XP_010694218.1,XP_010694387.1,XP_010694413.1,XP_010694516.1,XP_010694616.1,XP_010694683.1,XP_010694765.1,XP_010694976.1,XP_010695065.1,XP_010695128.1,XP_010695169.1,XP_010695358.1,XP_010695494.1,XP_010695701.1,XP_010695828.1,XP_010695928.1,XP_010695988.1,XP_010696037.1,XP_010696266.1,XP_010696405.1,XP_010696556.1
GO Process	GO:1901576	Organic substance biosynthetic process	159	2529	0.17	0.00015	161934.XP_010665515.1,161934.XP_010665552.1,161934.XP_010665681.1,161934.XP_010665848.1,161934.XP_010666168.1,161934.XP_010666258.1,161934.XP_010666578.1,161934.XP_010666596.1,161934.XP_010666897.1,161934.XP_010666914.1,161934.XP_010666932.1,161934.XP_010667259.1,161934.XP_010667339.1,161934.XP_010667503.1,161934.XP_010667722.1,161934.XP_010668347.1,161934.XP_010669265.1,161934.XP_010669445.1,161934.XP_010669446.1,161934.XP_010669649.1,161934.XP_010669790.1,161934.XP_010669802.1,161934.XP_010670045.1,161934.XP_010670106.1,161934.XP_010670210.1,161934.XP_010670212.1,161934.XP_010670689.1,161934.XP_010670763.1,161934.XP_010671051.1,161934.XP_010671117.1,161934.XP_010671334.1,161934.XP_010671429.1,161934.XP_010671587.1,161934.XP_010671595.1,161934.XP_010671686.1,161934.XP_010671731.1,161934.XP_010671883.1,161934.XP_010672224.1,161934.XP_010672233.1,161934.XP_010672256.1,161934.XP_010672316.1,161934.XP_010672408.1,161934.XP_010672651.1,161934.XP_010672843.1,161934.XP_010672888.1,161934.XP_010673042.1,161934.XP_010673662.1,161934.XP_010674920.1,161934.XP_010674966.1,161934.XP_010674977.1,161934.XP_010675264.1,161934.XP_010675265.1,161934.XP_010675312.1,161934.XP_010675418.1,161934.XP_010675977.1,161934.XP_010676164.1,161934.XP_010676356.1,161934.XP_010676394.1,161934.XP_010676415.1,161934.XP_010676573.1,161934.XP_010676576.1,161934.XP_010676806.1,161934.XP_010677293.1,161934.XP_010677339.1,161934.XP_010677379.1,161934.XP_010677507.1,161934.XP_010677632.1,161934.XP_010677769.1,161934.XP_010678095.1,161934.XP_010678368.1,161934.XP_010678625.1,161934.XP_010678685.1,161934.XP_010679081.1,161934.XP_010679230.1,161934.XP_010679305.1,161934.XP_010679309.1,161934.XP_010679378.1,161934.XP_010679475.1,161934.XP_010679636.1,161934.XP_010679760.1,161934.XP_010679832.1,161934.XP_010680014.1,161934.XP_010680026.1,161934.XP_010680296.1,161934.XP_010680351.1,161934.XP_010680525.1,161934.XP_010681768.1,161934.XP_010682760.1,161934.XP_010683109.1,161934.XP_010683128.1,161934.XP_010683715.1,161934.XP_010683782.1,161934.XP_010683784.1,161934.XP_010684196.1,161934.XP_010684197.1,161934.XP_010684478.1,161934.XP_010684525.1,161934.XP_010684717.1,161934.XP_010684866.1,161934.XP_010684942.1,161934.XP_010685225.1,161934.XP_010685638.1,161934.XP_010685851.1,161934.XP_010685984.1,161934.XP_010686034.1,161934.XP_010686883.1,161934.XP_010687231.1,161934.XP_010687746.1,161934.XP_010687851.1,161934.XP_010688011.1,161934.XP_010688057.1,161934.XP_010688154.1,161934.XP_010688243.1,161934.XP_010688279.1,161934.XP_010688294.1,161934.XP_010688480.1,161934.XP_010688706.1,161934.XP_010688782.1,161934.XP_010688859.1,161934.XP_010688887.1,161934.XP_010689481.1,161934.XP_010689639.1,161934.XP_010690012.1,161934.XP_010690527.1,161934.XP_010690811.1,161934.XP_010690909.1,161934.XP_010690926.1,161934.XP_010691316.1,161934.XP_010691388.1,161934.XP_010691392.1,161934.XP_010691663.1,161934.XP_010691695.1,161934.XP_010691863.1,161934.XP_010691935.1,161934.XP_010692020.1,161934.XP_010692501.1,161934.XP_010692654.1,161934.XP_010692960.1,161934.XP_010693171.1,161934.XP_010693191.1,161934.XP_010693344.1,161934.XP_010693442.1,161934.XP_010693503.1,161934.XP_010693650.1,161934.XP_010693788.1,161934.XP_010694064.1,161934.XP_010694516.1,161934.XP_010694976.1,161934.XP_010695045.1,161934.XP_010695197.1,161934.XP_010695222.1,161934.XP_010695258.1,161934.XP_010695783.1,161934.XP_010695921.1,161934.XP_010696089.1,161934.XP_010696262.1,161934.XP_010696537.1,161934.XP_010696556.1,161934.XP_010696618.1	XP_010665515.1,XP_010665552.1,XP_010665681.1,XP_010665848.1,XP_010666168.1,XP_010666258.1,XP_010666578.1,XP_010666596.1,XP_010666897.1,XP_010666914.1,XP_010666932.1,XP_010667259.1,XP_010667339.1,XP_010667503.1,XP_010667722.1,XP_010668347.1,XP_010669265.1,XP_010669445.1,XP_010669446.1,XP_010669649.1,XP_010669790.1,XP_010669802.1,XP_010670045.1,XP_010670106.1,XP_010670210.1,XP_010670212.1,XP_010670689.1,XP_010670763.1,XP_010671051.1,XP_010671117.1,XP_010671334.1,Ferrochelatase-2,XP_010671587.1,XP_010671595.1,XP_010671686.1,XP_010671731.1,XP_010671883.1,XP_010672224.1,XP_010672233.1,3beta-hydroxysteroid-dehydrogenase/decarboxylase,XP_010672316.1,XP_010672408.1,XP_010672651.1,XP_010672843.1,XP_010672888.1,XP_010673042.1,XP_010673662.1,XP_010674920.1,XP_010674966.1,XP_010674977.1,XP_010675264.1,XP_010675265.1,XP_010675312.1,XP_010675418.1,XP_010675977.1,XP_010676164.1,XP_010676356.1,XP_010676394.1,XP_010676415.1,XP_010676573.1,XP_010676576.1,XP_010676806.1,XP_010677293.1,XP_010677339.1,XP_010677379.1,XP_010677507.1,XP_010677632.1,XP_010677769.1,XP_010678095.1,XP_010678368.1,XP_010678625.1,XP_010678685.1,XP_010679081.1,XP_010679230.1,XP_010679305.1,Alpha-(1,4)-fucosyltransferase,XP_010679378.1,XP_010679475.1,XP_010679636.1,XP_010679760.1,XP_010679832.1,XP_010680014.1,XP_010680026.1,XP_010680296.1,XP_010680351.1,XP_010680525.1,XP_010681768.1,XP_010682760.1,XP_010683109.1,XP_010683128.1,XP_010683715.1,XP_010683782.1,XP_010683784.1,XP_010684196.1,XP_010684197.1,XP_010684478.1,XP_010684525.1,XP_010684717.1,XP_010684866.1,XP_010684942.1,XP_010685225.1,XP_010685638.1,XP_010685851.1,XP_010685984.1,XP_010686034.1,XP_010686883.1,XP_010687231.1,XP_010687746.1,XP_010687851.1,XP_010688011.1,XP_010688057.1,XP_010688154.1,XP_010688243.1,XP_010688279.1,XP_010688294.1,XP_010688480.1,XP_010688706.1,XP_010688782.1,XP_010688859.1,XP_010688887.1,XP_010689481.1,XP_010689639.1,XP_010690012.1,XP_010690527.1,XP_010690811.1,XP_010690909.1,XP_010690926.1,XP_010691316.1,XP_010691388.1,XP_010691392.1,XP_010691663.1,XP_010691695.1,XP_010691863.1,XP_010691935.1,XP_010692020.1,XP_010692501.1,XP_010692654.1,XP_010692960.1,XP_010693171.1,XP_010693191.1,XP_010693344.1,XP_010693442.1,XP_010693503.1,XP_010693650.1,XP_010693788.1,XP_010694064.1,XP_010694516.1,XP_010694976.1,Cycloartenol-C-24-methyltransferase,XP_010695197.1,XP_010695222.1,XP_010695258.1,XP_010695783.1,XP_010695921.1,XP_010696089.1,XP_010696262.1,XP_010696537.1,XP_010696556.1,XP_010696618.1
GO Process	GO:0044267	Cellular protein metabolic process	188	3128	0.15	0.00021	161934.XP_010665507.1,161934.XP_010665515.1,161934.XP_010665750.1,161934.XP_010665764.1,161934.XP_010665844.1,161934.XP_010665847.1,161934.XP_010665990.1,161934.XP_010666022.1,161934.XP_010666132.1,161934.XP_010666160.1,161934.XP_010666168.1,161934.XP_010666301.1,161934.XP_010666302.1,161934.XP_010666763.1,161934.XP_010666932.1,161934.XP_010667259.1,161934.XP_010667515.1,161934.XP_010667749.1,161934.XP_010667850.1,161934.XP_010667984.1,161934.XP_010668040.1,161934.XP_010668347.1,161934.XP_010668632.1,161934.XP_010669445.1,161934.XP_010669778.1,161934.XP_010669802.1,161934.XP_010669962.1,161934.XP_010670045.1,161934.XP_010670123.1,161934.XP_010671405.1,161934.XP_010671441.1,161934.XP_010671626.1,161934.XP_010671883.1,161934.XP_010672129.1,161934.XP_010672233.1,161934.XP_010672316.1,161934.XP_010672408.1,161934.XP_010672467.1,161934.XP_010672746.1,161934.XP_010672888.1,161934.XP_010672959.1,161934.XP_010673522.1,161934.XP_010673958.1,161934.XP_010674036.1,161934.XP_010674205.1,161934.XP_010674661.1,161934.XP_010674977.1,161934.XP_010675335.1,161934.XP_010675418.1,161934.XP_010675594.1,161934.XP_010675601.1,161934.XP_010675716.1,161934.XP_010676356.1,161934.XP_010676394.1,161934.XP_010676573.1,161934.XP_010676806.1,161934.XP_010677397.1,161934.XP_010677489.1,161934.XP_010677632.1,161934.XP_010678047.1,161934.XP_010678118.1,161934.XP_010678309.1,161934.XP_010678451.1,161934.XP_010678625.1,161934.XP_010678702.1,161934.XP_010678881.1,161934.XP_010679081.1,161934.XP_010679108.1,161934.XP_010679230.1,161934.XP_010679305.1,161934.XP_010679309.1,161934.XP_010679312.1,161934.XP_010679522.1,161934.XP_010679536.1,161934.XP_010679568.1,161934.XP_010679908.1,161934.XP_010680191.1,161934.XP_010680359.1,161934.XP_010680435.1,161934.XP_010680726.1,161934.XP_010681041.1,161934.XP_010681113.1,161934.XP_010681133.1,161934.XP_010681562.1,161934.XP_010681633.1,161934.XP_010681636.1,161934.XP_010682254.1,161934.XP_010682336.1,161934.XP_010682685.1,161934.XP_010682746.1,161934.XP_010682793.1,161934.XP_010683036.1,161934.XP_010683128.1,161934.XP_010683458.1,161934.XP_010683480.1,161934.XP_010683541.1,161934.XP_010683753.1,161934.XP_010683782.1,161934.XP_010683895.1,161934.XP_010683918.1,161934.XP_010684093.1,161934.XP_010684292.1,161934.XP_010684478.1,161934.XP_010684677.1,161934.XP_010684773.1,161934.XP_010684866.1,161934.XP_010684996.1,161934.XP_010685033.1,161934.XP_010685106.1,161934.XP_010685195.1,161934.XP_010685307.1,161934.XP_010685432.1,161934.XP_010685698.1,161934.XP_010685750.1,161934.XP_010685772.1,161934.XP_010685851.1,161934.XP_010685941.1,161934.XP_010686034.1,161934.XP_010686227.1,161934.XP_010686311.1,161934.XP_010686580.1,161934.XP_010686772.1,161934.XP_010686780.1,161934.XP_010686883.1,161934.XP_010686957.1,161934.XP_010686980.1,161934.XP_010687614.1,161934.XP_010687769.1,161934.XP_010688116.1,161934.XP_010688294.1,161934.XP_010688352.1,161934.XP_010688360.1,161934.XP_010688637.1,161934.XP_010688888.1,161934.XP_010689059.1,161934.XP_010689208.1,161934.XP_010689315.1,161934.XP_010689413.1,161934.XP_010689481.1,161934.XP_010689535.1,161934.XP_010689592.1,161934.XP_010689618.1,161934.XP_010689667.1,161934.XP_010689820.1,161934.XP_010689882.1,161934.XP_010690208.1,161934.XP_010690499.1,161934.XP_010690909.1,161934.XP_010690926.1,161934.XP_010691096.1,161934.XP_010691154.1,161934.XP_010691277.1,161934.XP_010692004.1,161934.XP_010692020.1,161934.XP_010692361.1,161934.XP_010692535.1,161934.XP_010692837.1,161934.XP_010693019.1,161934.XP_010693070.1,161934.XP_010693191.1,161934.XP_010693342.1,161934.XP_010693494.1,161934.XP_010693503.1,161934.XP_010693585.1,161934.XP_010693650.1,161934.XP_010693709.1,161934.XP_010693781.1,161934.XP_010694011.1,161934.XP_010694218.1,161934.XP_010694387.1,161934.XP_010694413.1,161934.XP_010694516.1,161934.XP_010694616.1,161934.XP_010694683.1,161934.XP_010694765.1,161934.XP_010695065.1,161934.XP_010695128.1,161934.XP_010695169.1,161934.XP_010695358.1,161934.XP_010695494.1,161934.XP_010695701.1,161934.XP_010695828.1,161934.XP_010695928.1,161934.XP_010695988.1,161934.XP_010696037.1,161934.XP_010696266.1,161934.XP_010696405.1,161934.XP_010696556.1	XP_010665507.1,XP_010665515.1,XP_010665750.1,XP_010665764.1,XP_010665844.1,XP_010665847.1,XP_010665990.1,XP_010666022.1,XP_010666132.1,XP_010666160.1,XP_010666168.1,XP_010666301.1,XP_010666302.1,XP_010666763.1,XP_010666932.1,XP_010667259.1,XP_010667515.1,XP_010667749.1,XP_010667850.1,XP_010667984.1,XP_010668040.1,XP_010668347.1,XP_010668632.1,XP_010669445.1,XP_010669778.1,XP_010669802.1,XP_010669962.1,XP_010670045.1,XP_010670123.1,XP_010671405.1,XP_010671441.1,XP_010671626.1,XP_010671883.1,XP_010672129.1,XP_010672233.1,XP_010672316.1,XP_010672408.1,XP_010672467.1,XP_010672746.1,XP_010672888.1,XP_010672959.1,XP_010673522.1,XP_010673958.1,XP_010674036.1,XP_010674205.1,XP_010674661.1,XP_010674977.1,XP_010675335.1,XP_010675418.1,XP_010675594.1,XP_010675601.1,XP_010675716.1,XP_010676356.1,XP_010676394.1,XP_010676573.1,XP_010676806.1,XP_010677397.1,XP_010677489.1,XP_010677632.1,XP_010678047.1,XP_010678118.1,XP_010678309.1,XP_010678451.1,XP_010678625.1,XP_010678702.1,XP_010678881.1,XP_010679081.1,XP_010679108.1,XP_010679230.1,XP_010679305.1,Alpha-(1,4)-fucosyltransferase,XP_010679312.1,XP_010679522.1,XP_010679536.1,XP_010679568.1,XP_010679908.1,XP_010680191.1,XP_010680359.1,XP_010680435.1,XP_010680726.1,XP_010681041.1,XP_010681113.1,XP_010681133.1,XP_010681562.1,XP_010681633.1,XP_010681636.1,XP_010682254.1,XP_010682336.1,XP_010682685.1,XP_010682746.1,XP_010682793.1,XP_010683036.1,XP_010683128.1,XP_010683458.1,XP_010683480.1,XP_010683541.1,XP_010683753.1,XP_010683782.1,XP_010683895.1,XP_010683918.1,XP_010684093.1,XP_010684292.1,XP_010684478.1,XP_010684677.1,XP_010684773.1,XP_010684866.1,XP_010684996.1,XP_010685033.1,XP_010685106.1,XP_010685195.1,XP_010685307.1,XP_010685432.1,XP_010685698.1,XP_010685750.1,XP_010685772.1,XP_010685851.1,XP_010685941.1,XP_010686034.1,XP_010686227.1,XP_010686311.1,XP_010686580.1,XP_010686772.1,XP_010686780.1,XP_010686883.1,XP_010686957.1,XP_010686980.1,XP_010687614.1,XP_010687769.1,XP_010688116.1,XP_010688294.1,XP_010688352.1,Derlin-1,Reticulocalbin-2,XP_010688888.1,XP_010689059.1,XP_010689208.1,XP_010689315.1,XP_010689413.1,XP_010689481.1,XP_010689535.1,XP_010689592.1,XP_010689618.1,XP_010689667.1,XP_010689820.1,XP_010689882.1,XP_010690208.1,XP_010690499.1,XP_010690909.1,XP_010690926.1,XP_010691096.1,XP_010691154.1,XP_010691277.1,XP_010692004.1,XP_010692020.1,XP_010692361.1,XP_010692535.1,XP_010692837.1,XP_010693019.1,XP_010693070.1,XP_010693191.1,XP_010693342.1,XP_010693494.1,XP_010693503.1,XP_010693585.1,XP_010693650.1,XP_010693709.1,XP_010693781.1,XP_010694011.1,XP_010694218.1,XP_010694387.1,XP_010694413.1,XP_010694516.1,XP_010694616.1,XP_010694683.1,XP_010694765.1,XP_010695065.1,XP_010695128.1,XP_010695169.1,XP_010695358.1,XP_010695494.1,XP_010695701.1,XP_010695828.1,XP_010695928.1,XP_010695988.1,XP_010696037.1,XP_010696266.1,XP_010696405.1,XP_010696556.1
GO Process	GO:0033036	Macromolecule localization	75	980	0.26	0.00037	161934.XP_010665625.1,161934.XP_010665916.1,161934.XP_010665990.1,161934.XP_010666038.1,161934.XP_010666829.1,161934.XP_010666947.1,161934.XP_010670399.1,161934.XP_010671112.1,161934.XP_010671136.1,161934.XP_010672274.1,161934.XP_010672358.1,161934.XP_010672925.1,161934.XP_010673314.1,161934.XP_010674556.1,161934.XP_010674624.1,161934.XP_010674725.1,161934.XP_010674977.1,161934.XP_010675441.1,161934.XP_010675796.1,161934.XP_010675835.1,161934.XP_010676937.1,161934.XP_010676968.1,161934.XP_010677114.1,161934.XP_010677633.1,161934.XP_010678046.1,161934.XP_010678419.1,161934.XP_010679689.1,161934.XP_010679726.1,161934.XP_010680547.1,161934.XP_010680726.1,161934.XP_010680908.1,161934.XP_010681573.1,161934.XP_010681762.1,161934.XP_010681796.1,161934.XP_010682793.1,161934.XP_010682931.1,161934.XP_010683480.1,161934.XP_010683753.1,161934.XP_010684103.1,161934.XP_010684292.1,161934.XP_010685239.1,161934.XP_010685463.1,161934.XP_010685912.1,161934.XP_010686009.1,161934.XP_010686242.1,161934.XP_010686544.1,161934.XP_010686648.1,161934.XP_010686812.1,161934.XP_010687269.1,161934.XP_010687755.1,161934.XP_010688190.1,161934.XP_010688318.1,161934.XP_010688354.1,161934.XP_010688512.1,161934.XP_010688836.1,161934.XP_010689491.1,161934.XP_010689556.1,161934.XP_010689557.1,161934.XP_010689618.1,161934.XP_010689688.1,161934.XP_010689702.1,161934.XP_010690437.1,161934.XP_010690527.1,161934.XP_010691189.1,161934.XP_010691703.1,161934.XP_010691978.1,161934.XP_010692188.1,161934.XP_010693109.1,161934.XP_010693617.1,161934.XP_010694011.1,161934.XP_010694060.1,161934.XP_010694200.1,161934.XP_010694992.1,161934.XP_010695343.1,161934.XP_010696091.1	XP_010665625.1,XP_010665916.1,XP_010665990.1,XP_010666038.1,XP_010666829.1,XP_010666947.1,XP_010670399.1,XP_010671112.1,XP_010671136.1,XP_010672274.1,XP_010672358.1,XP_010672925.1,XP_010673314.1,XP_010674556.1,XP_010674624.1,XP_010674725.1,XP_010674977.1,XP_010675441.1,XP_010675796.1,XP_010675835.1,XP_010676937.1,XP_010676968.1,XP_010677114.1,Syntaxin-132,XP_010678046.1,XP_010678419.1,XP_010679689.1,XP_010679726.1,XP_010680547.1,XP_010680726.1,XP_010680908.1,XP_010681573.1,XP_010681762.1,XP_010681796.1,XP_010682793.1,XP_010682931.1,XP_010683480.1,XP_010683753.1,XP_010684103.1,XP_010684292.1,XP_010685239.1,XP_010685463.1,XP_010685912.1,XP_010686009.1,XP_010686242.1,XP_010686544.1,XP_010686648.1,XP_010686812.1,XP_010687269.1,XP_010687755.1,XP_010688190.1,XP_010688318.1,Profilin,XP_010688512.1,XP_010688836.1,XP_010689491.1,XP_010689556.1,XP_010689557.1,XP_010689618.1,XP_010689688.1,XP_010689702.1,XP_010690437.1,XP_010690527.1,XP_010691189.1,XP_010691703.1,XP_010691978.1,XP_010692188.1,XP_010693109.1,XP_010693617.1,XP_010694011.1,XP_010694060.1,XP_010694200.1,XP_010694992.1,XP_010695343.1,XP_010696091.1
GO Process	GO:0051641	Cellular localization	65	808	0.28	0.00038	161934.XP_010665512.1,161934.XP_010665625.1,161934.XP_010665916.1,161934.XP_010665990.1,161934.XP_010666947.1,161934.XP_010670399.1,161934.XP_010671112.1,161934.XP_010671136.1,161934.XP_010671248.1,161934.XP_010671364.1,161934.XP_010672274.1,161934.XP_010672358.1,161934.XP_010673314.1,161934.XP_010674977.1,161934.XP_010675441.1,161934.XP_010675796.1,161934.XP_010675835.1,161934.XP_010676937.1,161934.XP_010677114.1,161934.XP_010677633.1,161934.XP_010677878.1,161934.XP_010679689.1,161934.XP_010679726.1,161934.XP_010680547.1,161934.XP_010680726.1,161934.XP_010680908.1,161934.XP_010681762.1,161934.XP_010682793.1,161934.XP_010682931.1,161934.XP_010683480.1,161934.XP_010683753.1,161934.XP_010684292.1,161934.XP_010685239.1,161934.XP_010685282.1,161934.XP_010685463.1,161934.XP_010685545.1,161934.XP_010685546.1,161934.XP_010685912.1,161934.XP_010686009.1,161934.XP_010686242.1,161934.XP_010686544.1,161934.XP_010686812.1,161934.XP_010687755.1,161934.XP_010688318.1,161934.XP_010688354.1,161934.XP_010688512.1,161934.XP_010688836.1,161934.XP_010689491.1,161934.XP_010689618.1,161934.XP_010689668.1,161934.XP_010689688.1,161934.XP_010690437.1,161934.XP_010691189.1,161934.XP_010691703.1,161934.XP_010691978.1,161934.XP_010692188.1,161934.XP_010692417.1,161934.XP_010693109.1,161934.XP_010693617.1,161934.XP_010694011.1,161934.XP_010694060.1,161934.XP_010694200.1,161934.XP_010694992.1,161934.XP_010695343.1,161934.XP_010696091.1	XP_010665512.1,XP_010665625.1,XP_010665916.1,XP_010665990.1,XP_010666947.1,XP_010670399.1,XP_010671112.1,XP_010671136.1,XP_010671248.1,XP_010671364.1,XP_010672274.1,XP_010672358.1,XP_010673314.1,XP_010674977.1,XP_010675441.1,XP_010675796.1,XP_010675835.1,XP_010676937.1,XP_010677114.1,Syntaxin-132,XP_010677878.1,XP_010679689.1,XP_010679726.1,XP_010680547.1,XP_010680726.1,XP_010680908.1,XP_010681762.1,XP_010682793.1,XP_010682931.1,XP_010683480.1,XP_010683753.1,XP_010684292.1,XP_010685239.1,XP_010685282.1,XP_010685463.1,XP_010685545.1,XP_010685546.1,XP_010685912.1,XP_010686009.1,XP_010686242.1,XP_010686544.1,XP_010686812.1,XP_010687755.1,XP_010688318.1,Profilin,XP_010688512.1,XP_010688836.1,XP_010689491.1,XP_010689618.1,XP_010689668.1,XP_010689688.1,XP_010690437.1,XP_010691189.1,XP_010691703.1,XP_010691978.1,XP_010692188.1,XP_010692417.1,XP_010693109.1,XP_010693617.1,XP_010694011.1,XP_010694060.1,XP_010694200.1,XP_010694992.1,XP_010695343.1,XP_010696091.1
GO Process	GO:0070085	Glycosylation	25	189	0.49	0.00038	161934.XP_010665515.1,161934.XP_010667259.1,161934.XP_010668347.1,161934.XP_010671117.1,161934.XP_010671883.1,161934.XP_010672316.1,161934.XP_010672888.1,161934.XP_010675418.1,161934.XP_010676356.1,161934.XP_010677379.1,161934.XP_010677632.1,161934.XP_010679309.1,161934.XP_010683128.1,161934.XP_010684866.1,161934.XP_010685851.1,161934.XP_010686034.1,161934.XP_010688294.1,161934.XP_010689481.1,161934.XP_010690909.1,161934.XP_010690926.1,161934.XP_010692020.1,161934.XP_010693191.1,161934.XP_010693650.1,161934.XP_010694516.1,161934.XP_010696089.1	XP_010665515.1,XP_010667259.1,XP_010668347.1,XP_010671117.1,XP_010671883.1,XP_010672316.1,XP_010672888.1,XP_010675418.1,XP_010676356.1,XP_010677379.1,XP_010677632.1,Alpha-(1,4)-fucosyltransferase,XP_010683128.1,XP_010684866.1,XP_010685851.1,XP_010686034.1,XP_010688294.1,XP_010689481.1,XP_010690909.1,XP_010690926.1,XP_010692020.1,XP_010693191.1,XP_010693650.1,XP_010694516.1,XP_010696089.1
GO Process	GO:0019725	Cellular homeostasis	25	191	0.49	0.00044	161934.XP_010665512.1,161934.XP_010666528.1,161934.XP_010671248.1,161934.XP_010671364.1,161934.XP_010672374.1,161934.XP_010674165.1,161934.XP_010674915.1,161934.XP_010675005.1,161934.XP_010678942.1,161934.XP_010679061.1,161934.XP_010679825.1,161934.XP_010682544.1,161934.XP_010682545.1,161934.XP_010684242.1,161934.XP_010685176.1,161934.XP_010685545.1,161934.XP_010685546.1,161934.XP_010686812.1,161934.XP_010688341.1,161934.XP_010688926.1,161934.XP_010689552.1,161934.XP_010689591.1,161934.XP_010689668.1,161934.XP_010692501.1,161934.XP_010693962.1	XP_010665512.1,Glutaredoxin-C4,XP_010671248.1,XP_010671364.1,XP_010672374.1,XP_010674165.1,XP_010674915.1,XP_010675005.1,XP_010678942.1,XP_010679061.1,Glutaredoxin-C3,XP_010682544.1,XP_010682545.1,XP_010684242.1,XP_010685176.1,XP_010685545.1,XP_010685546.1,XP_010686812.1,XP_010688341.1,XP_010688926.1,XP_010689552.1,XP_010689591.1,XP_010689668.1,XP_010692501.1,XP_010693962.1
GO Process	GO:0009101	Glycoprotein biosynthetic process	24	179	0.5	0.00046	161934.XP_010665515.1,161934.XP_010667259.1,161934.XP_010668347.1,161934.XP_010671883.1,161934.XP_010672316.1,161934.XP_010672888.1,161934.XP_010675418.1,161934.XP_010676356.1,161934.XP_010677632.1,161934.XP_010679309.1,161934.XP_010683128.1,161934.XP_010684866.1,161934.XP_010685851.1,161934.XP_010686034.1,161934.XP_010688011.1,161934.XP_010688294.1,161934.XP_010689481.1,161934.XP_010690909.1,161934.XP_010690926.1,161934.XP_010692020.1,161934.XP_010693191.1,161934.XP_010693650.1,161934.XP_010694516.1,161934.XP_010694976.1	XP_010665515.1,XP_010667259.1,XP_010668347.1,XP_010671883.1,XP_010672316.1,XP_010672888.1,XP_010675418.1,XP_010676356.1,XP_010677632.1,Alpha-(1,4)-fucosyltransferase,XP_010683128.1,XP_010684866.1,XP_010685851.1,XP_010686034.1,XP_010688011.1,XP_010688294.1,XP_010689481.1,XP_010690909.1,XP_010690926.1,XP_010692020.1,XP_010693191.1,XP_010693650.1,XP_010694516.1,XP_010694976.1
GO Process	GO:0009058	Biosynthetic process	161	2633	0.16	0.00048	161934.XP_010665515.1,161934.XP_010665552.1,161934.XP_010665681.1,161934.XP_010665848.1,161934.XP_010666168.1,161934.XP_010666258.1,161934.XP_010666578.1,161934.XP_010666596.1,161934.XP_010666897.1,161934.XP_010666914.1,161934.XP_010666932.1,161934.XP_010667259.1,161934.XP_010667339.1,161934.XP_010667503.1,161934.XP_010667722.1,161934.XP_010668347.1,161934.XP_010669265.1,161934.XP_010669445.1,161934.XP_010669446.1,161934.XP_010669649.1,161934.XP_010669790.1,161934.XP_010669802.1,161934.XP_010670045.1,161934.XP_010670106.1,161934.XP_010670210.1,161934.XP_010670212.1,161934.XP_010670689.1,161934.XP_010670763.1,161934.XP_010671051.1,161934.XP_010671117.1,161934.XP_010671334.1,161934.XP_010671429.1,161934.XP_010671587.1,161934.XP_010671595.1,161934.XP_010671686.1,161934.XP_010671731.1,161934.XP_010671883.1,161934.XP_010672224.1,161934.XP_010672233.1,161934.XP_010672256.1,161934.XP_010672316.1,161934.XP_010672408.1,161934.XP_010672651.1,161934.XP_010672843.1,161934.XP_010672888.1,161934.XP_010673042.1,161934.XP_010673662.1,161934.XP_010674920.1,161934.XP_010674966.1,161934.XP_010674977.1,161934.XP_010675264.1,161934.XP_010675265.1,161934.XP_010675312.1,161934.XP_010675418.1,161934.XP_010675977.1,161934.XP_010676164.1,161934.XP_010676356.1,161934.XP_010676394.1,161934.XP_010676415.1,161934.XP_010676573.1,161934.XP_010676576.1,161934.XP_010676806.1,161934.XP_010677293.1,161934.XP_010677339.1,161934.XP_010677379.1,161934.XP_010677507.1,161934.XP_010677632.1,161934.XP_010677769.1,161934.XP_010678095.1,161934.XP_010678368.1,161934.XP_010678625.1,161934.XP_010678685.1,161934.XP_010679081.1,161934.XP_010679230.1,161934.XP_010679305.1,161934.XP_010679309.1,161934.XP_010679378.1,161934.XP_010679475.1,161934.XP_010679636.1,161934.XP_010679760.1,161934.XP_010679832.1,161934.XP_010680014.1,161934.XP_010680026.1,161934.XP_010680296.1,161934.XP_010680351.1,161934.XP_010680525.1,161934.XP_010681768.1,161934.XP_010682760.1,161934.XP_010683109.1,161934.XP_010683128.1,161934.XP_010683715.1,161934.XP_010683782.1,161934.XP_010683784.1,161934.XP_010684196.1,161934.XP_010684197.1,161934.XP_010684478.1,161934.XP_010684525.1,161934.XP_010684717.1,161934.XP_010684866.1,161934.XP_010684942.1,161934.XP_010685211.1,161934.XP_010685225.1,161934.XP_010685638.1,161934.XP_010685851.1,161934.XP_010685984.1,161934.XP_010686034.1,161934.XP_010686883.1,161934.XP_010687231.1,161934.XP_010687746.1,161934.XP_010687851.1,161934.XP_010688011.1,161934.XP_010688057.1,161934.XP_010688154.1,161934.XP_010688229.1,161934.XP_010688243.1,161934.XP_010688279.1,161934.XP_010688294.1,161934.XP_010688480.1,161934.XP_010688706.1,161934.XP_010688782.1,161934.XP_010688859.1,161934.XP_010688887.1,161934.XP_010689481.1,161934.XP_010689639.1,161934.XP_010690012.1,161934.XP_010690527.1,161934.XP_010690811.1,161934.XP_010690909.1,161934.XP_010690926.1,161934.XP_010691316.1,161934.XP_010691388.1,161934.XP_010691392.1,161934.XP_010691663.1,161934.XP_010691695.1,161934.XP_010691863.1,161934.XP_010691935.1,161934.XP_010692020.1,161934.XP_010692501.1,161934.XP_010692654.1,161934.XP_010692960.1,161934.XP_010693171.1,161934.XP_010693191.1,161934.XP_010693344.1,161934.XP_010693442.1,161934.XP_010693503.1,161934.XP_010693650.1,161934.XP_010693788.1,161934.XP_010694064.1,161934.XP_010694516.1,161934.XP_010694976.1,161934.XP_010695045.1,161934.XP_010695197.1,161934.XP_010695222.1,161934.XP_010695258.1,161934.XP_010695783.1,161934.XP_010695921.1,161934.XP_010696089.1,161934.XP_010696262.1,161934.XP_010696537.1,161934.XP_010696556.1,161934.XP_010696618.1	XP_010665515.1,XP_010665552.1,XP_010665681.1,XP_010665848.1,XP_010666168.1,XP_010666258.1,XP_010666578.1,XP_010666596.1,XP_010666897.1,XP_010666914.1,XP_010666932.1,XP_010667259.1,XP_010667339.1,XP_010667503.1,XP_010667722.1,XP_010668347.1,XP_010669265.1,XP_010669445.1,XP_010669446.1,XP_010669649.1,XP_010669790.1,XP_010669802.1,XP_010670045.1,XP_010670106.1,XP_010670210.1,XP_010670212.1,XP_010670689.1,XP_010670763.1,XP_010671051.1,XP_010671117.1,XP_010671334.1,Ferrochelatase-2,XP_010671587.1,XP_010671595.1,XP_010671686.1,XP_010671731.1,XP_010671883.1,XP_010672224.1,XP_010672233.1,3beta-hydroxysteroid-dehydrogenase/decarboxylase,XP_010672316.1,XP_010672408.1,XP_010672651.1,XP_010672843.1,XP_010672888.1,XP_010673042.1,XP_010673662.1,XP_010674920.1,XP_010674966.1,XP_010674977.1,XP_010675264.1,XP_010675265.1,XP_010675312.1,XP_010675418.1,XP_010675977.1,XP_010676164.1,XP_010676356.1,XP_010676394.1,XP_010676415.1,XP_010676573.1,XP_010676576.1,XP_010676806.1,XP_010677293.1,XP_010677339.1,XP_010677379.1,XP_010677507.1,XP_010677632.1,XP_010677769.1,XP_010678095.1,XP_010678368.1,XP_010678625.1,XP_010678685.1,XP_010679081.1,XP_010679230.1,XP_010679305.1,Alpha-(1,4)-fucosyltransferase,XP_010679378.1,XP_010679475.1,XP_010679636.1,XP_010679760.1,XP_010679832.1,XP_010680014.1,XP_010680026.1,XP_010680296.1,XP_010680351.1,XP_010680525.1,XP_010681768.1,XP_010682760.1,XP_010683109.1,XP_010683128.1,XP_010683715.1,XP_010683782.1,XP_010683784.1,XP_010684196.1,XP_010684197.1,XP_010684478.1,XP_010684525.1,XP_010684717.1,XP_010684866.1,XP_010684942.1,XP_010685211.1,XP_010685225.1,XP_010685638.1,XP_010685851.1,XP_010685984.1,XP_010686034.1,XP_010686883.1,XP_010687231.1,XP_010687746.1,XP_010687851.1,XP_010688011.1,XP_010688057.1,XP_010688154.1,XP_010688229.1,XP_010688243.1,XP_010688279.1,XP_010688294.1,XP_010688480.1,XP_010688706.1,XP_010688782.1,XP_010688859.1,XP_010688887.1,XP_010689481.1,XP_010689639.1,XP_010690012.1,XP_010690527.1,XP_010690811.1,XP_010690909.1,XP_010690926.1,XP_010691316.1,XP_010691388.1,XP_010691392.1,XP_010691663.1,XP_010691695.1,XP_010691863.1,XP_010691935.1,XP_010692020.1,XP_010692501.1,XP_010692654.1,XP_010692960.1,XP_010693171.1,XP_010693191.1,XP_010693344.1,XP_010693442.1,XP_010693503.1,XP_010693650.1,XP_010693788.1,XP_010694064.1,XP_010694516.1,XP_010694976.1,Cycloartenol-C-24-methyltransferase,XP_010695197.1,XP_010695222.1,XP_010695258.1,XP_010695783.1,XP_010695921.1,XP_010696089.1,XP_010696262.1,XP_010696537.1,XP_010696556.1,XP_010696618.1
GO Process	GO:0035556	Intracellular signal transduction	40	409	0.36	0.00051	161934.XP_010665512.1,161934.XP_010666079.1,161934.XP_010666160.1,161934.XP_010666763.1,161934.XP_010666947.1,161934.XP_010669962.1,161934.XP_010671108.1,161934.XP_010672129.1,161934.XP_010673314.1,161934.XP_010675441.1,161934.XP_010675716.1,161934.XP_010677114.1,161934.XP_010678118.1,161934.XP_010678309.1,161934.XP_010678881.1,161934.XP_010680191.1,161934.XP_010680547.1,161934.XP_010681762.1,161934.XP_010682635.1,161934.XP_010683319.1,161934.XP_010683475.1,161934.XP_010684662.1,161934.XP_010685545.1,161934.XP_010685546.1,161934.XP_010686242.1,161934.XP_010686416.1,161934.XP_010686812.1,161934.XP_010687159.1,161934.XP_010688352.1,161934.XP_010689413.1,161934.XP_010689618.1,161934.XP_010689668.1,161934.XP_010691694.1,161934.XP_010692104.1,161934.XP_010693554.1,161934.XP_010693617.1,161934.XP_010694200.1,161934.XP_010694218.1,161934.XP_010694387.1,161934.XP_010696266.1	XP_010665512.1,XP_010666079.1,XP_010666160.1,XP_010666763.1,XP_010666947.1,XP_010669962.1,XP_010671108.1,XP_010672129.1,XP_010673314.1,XP_010675441.1,XP_010675716.1,XP_010677114.1,XP_010678118.1,XP_010678309.1,XP_010678881.1,XP_010680191.1,XP_010680547.1,XP_010681762.1,XP_010682635.1,XP_010683319.1,XP_010683475.1,XP_010684662.1,XP_010685545.1,XP_010685546.1,XP_010686242.1,XP_010686416.1,XP_010686812.1,XP_010687159.1,XP_010688352.1,XP_010689413.1,XP_010689618.1,XP_010689668.1,XP_010691694.1,XP_010692104.1,XP_010693554.1,XP_010693617.1,XP_010694200.1,XP_010694218.1,XP_010694387.1,XP_010696266.1
GO Process	GO:0042886	Amide transport	63	788	0.27	0.00054	161934.XP_010665625.1,161934.XP_010665916.1,161934.XP_010665990.1,161934.XP_010666038.1,161934.XP_010666947.1,161934.XP_010670399.1,161934.XP_010670967.1,161934.XP_010671112.1,161934.XP_010671136.1,161934.XP_010671420.1,161934.XP_010672274.1,161934.XP_010672358.1,161934.XP_010673314.1,161934.XP_010674556.1,161934.XP_010674624.1,161934.XP_010674977.1,161934.XP_010675441.1,161934.XP_010675671.1,161934.XP_010675796.1,161934.XP_010675835.1,161934.XP_010676154.1,161934.XP_010676937.1,161934.XP_010677114.1,161934.XP_010677633.1,161934.XP_010678046.1,161934.XP_010678419.1,161934.XP_010679689.1,161934.XP_010679726.1,161934.XP_010680547.1,161934.XP_010680701.1,161934.XP_010680726.1,161934.XP_010681573.1,161934.XP_010681762.1,161934.XP_010681796.1,161934.XP_010682793.1,161934.XP_010683268.1,161934.XP_010683480.1,161934.XP_010684103.1,161934.XP_010684292.1,161934.XP_010685239.1,161934.XP_010685912.1,161934.XP_010686242.1,161934.XP_010686544.1,161934.XP_010686648.1,161934.XP_010686812.1,161934.XP_010688190.1,161934.XP_010688318.1,161934.XP_010688512.1,161934.XP_010689491.1,161934.XP_010689688.1,161934.XP_010689702.1,161934.XP_010690437.1,161934.XP_010691189.1,161934.XP_010691978.1,161934.XP_010692188.1,161934.XP_010693109.1,161934.XP_010693617.1,161934.XP_010694011.1,161934.XP_010694060.1,161934.XP_010694200.1,161934.XP_010694992.1,161934.XP_010695343.1,161934.XP_010696091.1	XP_010665625.1,XP_010665916.1,XP_010665990.1,XP_010666038.1,XP_010666947.1,XP_010670399.1,XP_010670967.1,XP_010671112.1,XP_010671136.1,XP_010671420.1,XP_010672274.1,XP_010672358.1,XP_010673314.1,XP_010674556.1,XP_010674624.1,XP_010674977.1,XP_010675441.1,XP_010675671.1,XP_010675796.1,XP_010675835.1,XP_010676154.1,XP_010676937.1,XP_010677114.1,Syntaxin-132,XP_010678046.1,XP_010678419.1,XP_010679689.1,XP_010679726.1,XP_010680547.1,XP_010680701.1,XP_010680726.1,XP_010681573.1,XP_010681762.1,XP_010681796.1,XP_010682793.1,XP_010683268.1,XP_010683480.1,XP_010684103.1,XP_010684292.1,XP_010685239.1,XP_010685912.1,XP_010686242.1,XP_010686544.1,XP_010686648.1,XP_010686812.1,XP_010688190.1,XP_010688318.1,XP_010688512.1,XP_010689491.1,XP_010689688.1,XP_010689702.1,XP_010690437.1,XP_010691189.1,XP_010691978.1,XP_010692188.1,XP_010693109.1,XP_010693617.1,XP_010694011.1,XP_010694060.1,XP_010694200.1,XP_010694992.1,XP_010695343.1,XP_010696091.1
GO Process	GO:0051179	Localization	147	2362	0.17	0.00054	161934.XP_010665512.1,161934.XP_010665625.1,161934.XP_010665679.1,161934.XP_010665916.1,161934.XP_010665990.1,161934.XP_010666038.1,161934.XP_010666829.1,161934.XP_010666947.1,161934.XP_010666983.1,161934.XP_010667351.1,161934.XP_010667424.1,161934.XP_010668155.1,161934.XP_010670319.1,161934.XP_010670399.1,161934.XP_010670967.1,161934.XP_010671037.1,161934.XP_010671112.1,161934.XP_010671136.1,161934.XP_010671248.1,161934.XP_010671364.1,161934.XP_010671372.1,161934.XP_010671420.1,161934.XP_010672274.1,161934.XP_010672358.1,161934.XP_010672374.1,161934.XP_010672893.1,161934.XP_010672894.1,161934.XP_010672925.1,161934.XP_010673314.1,161934.XP_010674250.1,161934.XP_010674556.1,161934.XP_010674624.1,161934.XP_010674725.1,161934.XP_010674977.1,161934.XP_010675005.1,161934.XP_010675263.1,161934.XP_010675316.1,161934.XP_010675422.1,161934.XP_010675441.1,161934.XP_010675671.1,161934.XP_010675796.1,161934.XP_010675835.1,161934.XP_010675904.1,161934.XP_010676154.1,161934.XP_010676176.1,161934.XP_010676218.1,161934.XP_010676417.1,161934.XP_010676898.1,161934.XP_010676937.1,161934.XP_010676968.1,161934.XP_010677114.1,161934.XP_010677221.1,161934.XP_010677339.1,161934.XP_010677583.1,161934.XP_010677633.1,161934.XP_010677878.1,161934.XP_010678046.1,161934.XP_010678134.1,161934.XP_010678419.1,161934.XP_010678961.1,161934.XP_010679152.1,161934.XP_010679319.1,161934.XP_010679631.1,161934.XP_010679633.1,161934.XP_010679689.1,161934.XP_010679726.1,161934.XP_010680450.1,161934.XP_010680547.1,161934.XP_010680628.1,161934.XP_010680701.1,161934.XP_010680726.1,161934.XP_010680908.1,161934.XP_010681054.1,161934.XP_010681573.1,161934.XP_010681762.1,161934.XP_010681796.1,161934.XP_010682437.1,161934.XP_010682793.1,161934.XP_010682931.1,161934.XP_010682983.1,161934.XP_010683236.1,161934.XP_010683268.1,161934.XP_010683480.1,161934.XP_010683753.1,161934.XP_010684103.1,161934.XP_010684292.1,161934.XP_010684414.1,161934.XP_010684519.1,161934.XP_010685176.1,161934.XP_010685239.1,161934.XP_010685282.1,161934.XP_010685463.1,161934.XP_010685545.1,161934.XP_010685546.1,161934.XP_010685639.1,161934.XP_010685912.1,161934.XP_010685974.1,161934.XP_010686009.1,161934.XP_010686242.1,161934.XP_010686544.1,161934.XP_010686555.1,161934.XP_010686648.1,161934.XP_010686812.1,161934.XP_010687159.1,161934.XP_010687269.1,161934.XP_010687432.1,161934.XP_010687755.1,161934.XP_010687949.1,161934.XP_010688190.1,161934.XP_010688318.1,161934.XP_010688354.1,161934.XP_010688419.1,161934.XP_010688512.1,161934.XP_010688836.1,161934.XP_010689140.1,161934.XP_010689491.1,161934.XP_010689556.1,161934.XP_010689557.1,161934.XP_010689618.1,161934.XP_010689668.1,161934.XP_010689688.1,161934.XP_010689702.1,161934.XP_010689986.1,161934.XP_010690421.1,161934.XP_010690437.1,161934.XP_010690527.1,161934.XP_010690905.1,161934.XP_010690916.1,161934.XP_010691189.1,161934.XP_010691213.1,161934.XP_010691703.1,161934.XP_010691978.1,161934.XP_010692188.1,161934.XP_010692347.1,161934.XP_010692417.1,161934.XP_010693109.1,161934.XP_010693352.1,161934.XP_010693617.1,161934.XP_010693816.1,161934.XP_010694011.1,161934.XP_010694060.1,161934.XP_010694200.1,161934.XP_010694992.1,161934.XP_010695343.1,161934.XP_010696091.1,161934.XP_010696144.1,161934.XP_010696589.1	XP_010665512.1,XP_010665625.1,XP_010665679.1,XP_010665916.1,XP_010665990.1,XP_010666038.1,XP_010666829.1,XP_010666947.1,XP_010666983.1,XP_010667351.1,XP_010667424.1,XP_010668155.1,XP_010670319.1,XP_010670399.1,XP_010670967.1,XP_010671037.1,XP_010671112.1,XP_010671136.1,XP_010671248.1,XP_010671364.1,XP_010671372.1,XP_010671420.1,XP_010672274.1,XP_010672358.1,XP_010672374.1,XP_010672893.1,XP_010672894.1,XP_010672925.1,XP_010673314.1,XP_010674250.1,XP_010674556.1,XP_010674624.1,XP_010674725.1,XP_010674977.1,XP_010675005.1,XP_010675263.1,XP_010675316.1,XP_010675422.1,XP_010675441.1,XP_010675671.1,XP_010675796.1,XP_010675835.1,XP_010675904.1,XP_010676154.1,XP_010676176.1,XP_010676218.1,XP_010676417.1,XP_010676898.1,XP_010676937.1,XP_010676968.1,XP_010677114.1,XP_010677221.1,XP_010677339.1,XP_010677583.1,Syntaxin-132,XP_010677878.1,XP_010678046.1,XP_010678134.1,XP_010678419.1,XP_010678961.1,XP_010679152.1,XP_010679319.1,XP_010679631.1,XP_010679633.1,XP_010679689.1,XP_010679726.1,XP_010680450.1,XP_010680547.1,XP_010680628.1,XP_010680701.1,XP_010680726.1,XP_010680908.1,XP_010681054.1,XP_010681573.1,XP_010681762.1,XP_010681796.1,XP_010682437.1,XP_010682793.1,XP_010682931.1,XP_010682983.1,XP_010683236.1,XP_010683268.1,XP_010683480.1,XP_010683753.1,XP_010684103.1,XP_010684292.1,XP_010684414.1,XP_010684519.1,XP_010685176.1,XP_010685239.1,XP_010685282.1,XP_010685463.1,XP_010685545.1,XP_010685546.1,XP_010685639.1,XP_010685912.1,XP_010685974.1,XP_010686009.1,XP_010686242.1,XP_010686544.1,XP_010686555.1,XP_010686648.1,XP_010686812.1,XP_010687159.1,XP_010687269.1,XP_010687432.1,XP_010687755.1,XP_010687949.1,XP_010688190.1,XP_010688318.1,Profilin,XP_010688419.1,XP_010688512.1,XP_010688836.1,XP_010689140.1,XP_010689491.1,XP_010689556.1,XP_010689557.1,XP_010689618.1,XP_010689668.1,XP_010689688.1,XP_010689702.1,XP_010689986.1,XP_010690421.1,XP_010690437.1,XP_010690527.1,XP_010690905.1,XP_010690916.1,XP_010691189.1,XP_010691213.1,XP_010691703.1,XP_010691978.1,XP_010692188.1,XP_010692347.1,XP_010692417.1,XP_010693109.1,XP_010693352.1,XP_010693617.1,XP_010693816.1,XP_010694011.1,XP_010694060.1,XP_010694200.1,XP_010694992.1,XP_010695343.1,XP_010696091.1,XP_010696144.1,XP_010696589.1
GO Process	GO:0071555	Cell wall organization	37	366	0.38	0.00054	161934.XP_010666040.1,161934.XP_010667385.1,161934.XP_010667722.1,161934.XP_010668347.1,161934.XP_010670763.1,161934.XP_010670912.1,161934.XP_010671117.1,161934.XP_010671687.1,161934.XP_010672925.1,161934.XP_010674690.1,161934.XP_010676302.1,161934.XP_010676576.1,161934.XP_010676988.1,161934.XP_010677379.1,161934.XP_010677632.1,161934.XP_010678368.1,161934.XP_010679309.1,161934.XP_010681561.1,161934.XP_010683128.1,161934.XP_010683150.1,161934.XP_010684347.1,161934.XP_010685175.1,161934.XP_010685210.1,161934.XP_010685747.1,161934.XP_010687572.1,161934.XP_010689327.1,161934.XP_010689639.1,161934.XP_010689975.1,161934.XP_010690765.1,161934.XP_010692323.1,161934.XP_010693650.1,161934.XP_010694098.1,161934.XP_010695258.1,161934.XP_010695260.1,161934.XP_010696089.1,161934.XP_010696262.1,161934.XP_010696289.1	XP_010666040.1,XP_010667385.1,XP_010667722.1,XP_010668347.1,XP_010670763.1,XP_010670912.1,XP_010671117.1,XP_010671687.1,XP_010672925.1,XP_010674690.1,XP_010676302.1,XP_010676576.1,XP_010676988.1,XP_010677379.1,XP_010677632.1,XP_010678368.1,Alpha-(1,4)-fucosyltransferase,XP_010681561.1,XP_010683128.1,Expansin-A10-like,XP_010684347.1,XP_010685175.1,XP_010685210.1,XP_010685747.1,XP_010687572.1,Expansin-B3,XP_010689639.1,XP_010689975.1,XP_010690765.1,XP_010692323.1,XP_010693650.1,XP_010694098.1,XP_010695258.1,XP_010695260.1,XP_010696089.1,XP_010696262.1,XP_010696289.1
GO Process	GO:0071705	Nitrogen compound transport	76	1017	0.25	0.00054	161934.XP_010665625.1,161934.XP_010665916.1,161934.XP_010665990.1,161934.XP_010666038.1,161934.XP_010666947.1,161934.XP_010666983.1,161934.XP_010670399.1,161934.XP_010670967.1,161934.XP_010671112.1,161934.XP_010671136.1,161934.XP_010671420.1,161934.XP_010672274.1,161934.XP_010672358.1,161934.XP_010672894.1,161934.XP_010673314.1,161934.XP_010674250.1,161934.XP_010674556.1,161934.XP_010674624.1,161934.XP_010674977.1,161934.XP_010675316.1,161934.XP_010675441.1,161934.XP_010675671.1,161934.XP_010675796.1,161934.XP_010675835.1,161934.XP_010676154.1,161934.XP_010676937.1,161934.XP_010677114.1,161934.XP_010677221.1,161934.XP_010677633.1,161934.XP_010678046.1,161934.XP_010678419.1,161934.XP_010679689.1,161934.XP_010679726.1,161934.XP_010680547.1,161934.XP_010680701.1,161934.XP_010680726.1,161934.XP_010681054.1,161934.XP_010681573.1,161934.XP_010681762.1,161934.XP_010681796.1,161934.XP_010682793.1,161934.XP_010683236.1,161934.XP_010683268.1,161934.XP_010683480.1,161934.XP_010684103.1,161934.XP_010684292.1,161934.XP_010685239.1,161934.XP_010685639.1,161934.XP_010685912.1,161934.XP_010685974.1,161934.XP_010686242.1,161934.XP_010686544.1,161934.XP_010686648.1,161934.XP_010686812.1,161934.XP_010688190.1,161934.XP_010688318.1,161934.XP_010688512.1,161934.XP_010689491.1,161934.XP_010689688.1,161934.XP_010689702.1,161934.XP_010689986.1,161934.XP_010690437.1,161934.XP_010691189.1,161934.XP_010691978.1,161934.XP_010692188.1,161934.XP_010693109.1,161934.XP_010693352.1,161934.XP_010693617.1,161934.XP_010693816.1,161934.XP_010694011.1,161934.XP_010694060.1,161934.XP_010694200.1,161934.XP_010694992.1,161934.XP_010695343.1,161934.XP_010696091.1,161934.XP_010696144.1	XP_010665625.1,XP_010665916.1,XP_010665990.1,XP_010666038.1,XP_010666947.1,XP_010666983.1,XP_010670399.1,XP_010670967.1,XP_010671112.1,XP_010671136.1,XP_010671420.1,XP_010672274.1,XP_010672358.1,XP_010672894.1,XP_010673314.1,XP_010674250.1,XP_010674556.1,XP_010674624.1,XP_010674977.1,XP_010675316.1,XP_010675441.1,XP_010675671.1,XP_010675796.1,XP_010675835.1,XP_010676154.1,XP_010676937.1,XP_010677114.1,XP_010677221.1,Syntaxin-132,XP_010678046.1,XP_010678419.1,XP_010679689.1,XP_010679726.1,XP_010680547.1,XP_010680701.1,XP_010680726.1,XP_010681054.1,XP_010681573.1,XP_010681762.1,XP_010681796.1,XP_010682793.1,XP_010683236.1,XP_010683268.1,XP_010683480.1,XP_010684103.1,XP_010684292.1,XP_010685239.1,XP_010685639.1,XP_010685912.1,XP_010685974.1,XP_010686242.1,XP_010686544.1,XP_010686648.1,XP_010686812.1,XP_010688190.1,XP_010688318.1,XP_010688512.1,XP_010689491.1,XP_010689688.1,XP_010689702.1,XP_010689986.1,XP_010690437.1,XP_010691189.1,XP_010691978.1,XP_010692188.1,XP_010693109.1,XP_010693352.1,XP_010693617.1,XP_010693816.1,XP_010694011.1,XP_010694060.1,XP_010694200.1,XP_010694992.1,XP_010695343.1,XP_010696091.1,XP_010696144.1
GO Process	GO:0070887	Cellular response to chemical stimulus	73	966	0.25	0.00057	161934.XP_010665512.1,161934.XP_010665681.1,161934.XP_010666079.1,161934.XP_010666439.1,161934.XP_010666441.1,161934.XP_010666454.1,161934.XP_010666528.1,161934.XP_010666770.1,161934.XP_010666933.1,161934.XP_010669256.1,161934.XP_010669265.1,161934.XP_010669649.1,161934.XP_010669828.1,161934.XP_010669884.1,161934.XP_010669900.1,161934.XP_010670562.1,161934.XP_010671267.1,161934.XP_010671321.1,161934.XP_010671405.1,161934.XP_010672129.1,161934.XP_010673717.1,161934.XP_010674036.1,161934.XP_010674205.1,161934.XP_010674661.1,161934.XP_010674781.1,161934.XP_010674951.1,161934.XP_010675199.1,161934.XP_010676154.1,161934.XP_010676396.1,161934.XP_010676788.1,161934.XP_010676868.1,161934.XP_010677397.1,161934.XP_010678520.1,161934.XP_010679128.1,161934.XP_010679152.1,161934.XP_010679465.1,161934.XP_010679825.1,161934.XP_010680716.1,161934.XP_010681133.1,161934.XP_010682336.1,161934.XP_010682635.1,161934.XP_010682890.1,161934.XP_010683236.1,161934.XP_010683319.1,161934.XP_010683458.1,161934.XP_010683475.1,161934.XP_010684600.1,161934.XP_010684717.1,161934.XP_010684737.1,161934.XP_010684773.1,161934.XP_010684942.1,161934.XP_010685795.1,161934.XP_010685987.1,161934.XP_010686333.1,161934.XP_010686416.1,161934.XP_010687159.1,161934.XP_010687351.1,161934.XP_010687949.1,161934.XP_010688360.1,161934.XP_010689420.1,161934.XP_010690437.1,161934.XP_010691277.1,161934.XP_010692104.1,161934.XP_010692322.1,161934.XP_010692716.1,161934.XP_010692837.1,161934.XP_010693650.1,161934.XP_010693962.1,161934.XP_010694307.1,161934.XP_010695169.1,161934.XP_010695722.1,161934.XP_010695743.1,161934.XP_010696618.1	XP_010665512.1,XP_010665681.1,XP_010666079.1,XP_010666439.1,XP_010666441.1,XP_010666454.1,Glutaredoxin-C4,XP_010666770.1,XP_010666933.1,XP_010669256.1,XP_010669265.1,XP_010669649.1,XP_010669828.1,XP_010669884.1,XP_010669900.1,XP_010670562.1,XP_010671267.1,XP_010671321.1,XP_010671405.1,XP_010672129.1,XP_010673717.1,XP_010674036.1,XP_010674205.1,XP_010674661.1,XP_010674781.1,XP_010674951.1,XP_010675199.1,XP_010676154.1,XP_010676396.1,XP_010676788.1,XP_010676868.1,XP_010677397.1,XP_010678520.1,XP_010679128.1,XP_010679152.1,XP_010679465.1,Glutaredoxin-C3,XP_010680716.1,XP_010681133.1,XP_010682336.1,XP_010682635.1,XP_010682890.1,XP_010683236.1,XP_010683319.1,XP_010683458.1,XP_010683475.1,XP_010684600.1,XP_010684717.1,XP_010684737.1,XP_010684773.1,XP_010684942.1,XP_010685795.1,XP_010685987.1,XP_010686333.1,XP_010686416.1,XP_010687159.1,XP_010687351.1,XP_010687949.1,Derlin-1,XP_010689420.1,XP_010690437.1,XP_010691277.1,XP_010692104.1,XP_010692322.1,XP_010692716.1,XP_010692837.1,XP_010693650.1,XP_010693962.1,XP_010694307.1,XP_010695169.1,XP_010695722.1,XP_010695743.1,XP_010696618.1
GO Process	GO:0045229	External encapsulating structure organization	38	385	0.37	0.00063	161934.XP_010666040.1,161934.XP_010667385.1,161934.XP_010667722.1,161934.XP_010668347.1,161934.XP_010670763.1,161934.XP_010670912.1,161934.XP_010671117.1,161934.XP_010671687.1,161934.XP_010672925.1,161934.XP_010674690.1,161934.XP_010676302.1,161934.XP_010676576.1,161934.XP_010676988.1,161934.XP_010677379.1,161934.XP_010677632.1,161934.XP_010677769.1,161934.XP_010678368.1,161934.XP_010679309.1,161934.XP_010681561.1,161934.XP_010683128.1,161934.XP_010683150.1,161934.XP_010684347.1,161934.XP_010685175.1,161934.XP_010685210.1,161934.XP_010685747.1,161934.XP_010687572.1,161934.XP_010689327.1,161934.XP_010689639.1,161934.XP_010689975.1,161934.XP_010690765.1,161934.XP_010692323.1,161934.XP_010693650.1,161934.XP_010694098.1,161934.XP_010695258.1,161934.XP_010695260.1,161934.XP_010696089.1,161934.XP_010696262.1,161934.XP_010696289.1	XP_010666040.1,XP_010667385.1,XP_010667722.1,XP_010668347.1,XP_010670763.1,XP_010670912.1,XP_010671117.1,XP_010671687.1,XP_010672925.1,XP_010674690.1,XP_010676302.1,XP_010676576.1,XP_010676988.1,XP_010677379.1,XP_010677632.1,XP_010677769.1,XP_010678368.1,Alpha-(1,4)-fucosyltransferase,XP_010681561.1,XP_010683128.1,Expansin-A10-like,XP_010684347.1,XP_010685175.1,XP_010685210.1,XP_010685747.1,XP_010687572.1,Expansin-B3,XP_010689639.1,XP_010689975.1,XP_010690765.1,XP_010692323.1,XP_010693650.1,XP_010694098.1,XP_010695258.1,XP_010695260.1,XP_010696089.1,XP_010696262.1,XP_010696289.1
GO Process	GO:0071669	Plant-type cell wall organization or biogenesis	20	135	0.54	0.00064	161934.XP_010666040.1,161934.XP_010670912.1,161934.XP_010671117.1,161934.XP_010671687.1,161934.XP_010672925.1,161934.XP_010674690.1,161934.XP_010677379.1,161934.XP_010682760.1,161934.XP_010683150.1,161934.XP_010685747.1,161934.XP_010689481.1,161934.XP_010690765.1,161934.XP_010691239.1,161934.XP_010693553.1,161934.XP_010693650.1,161934.XP_010694098.1,161934.XP_010695258.1,161934.XP_010695260.1,161934.XP_010696089.1,161934.XP_010696262.1	XP_010666040.1,XP_010670912.1,XP_010671117.1,XP_010671687.1,XP_010672925.1,XP_010674690.1,XP_010677379.1,XP_010682760.1,Expansin-A10-like,XP_010685747.1,XP_010689481.1,XP_010690765.1,XP_010691239.1,XP_010693553.1,XP_010693650.1,XP_010694098.1,XP_010695258.1,XP_010695260.1,XP_010696089.1,XP_010696262.1
GO Process	GO:0042221	Response to chemical	112	1695	0.19	0.00065	161934.XP_010665512.1,161934.XP_010665681.1,161934.XP_010666079.1,161934.XP_010666439.1,161934.XP_010666441.1,161934.XP_010666454.1,161934.XP_010666528.1,161934.XP_010666529.1,161934.XP_010666770.1,161934.XP_010666933.1,161934.XP_010667179.1,161934.XP_010667331.1,161934.XP_010667424.1,161934.XP_010667511.1,161934.XP_010669256.1,161934.XP_010669265.1,161934.XP_010669445.1,161934.XP_010669649.1,161934.XP_010669828.1,161934.XP_010669884.1,161934.XP_010669900.1,161934.XP_010670446.1,161934.XP_010670447.1,161934.XP_010670562.1,161934.XP_010670967.1,161934.XP_010671267.1,161934.XP_010671321.1,161934.XP_010671364.1,161934.XP_010671405.1,161934.XP_010671420.1,161934.XP_010671443.1,161934.XP_010672129.1,161934.XP_010672467.1,161934.XP_010673717.1,161934.XP_010674036.1,161934.XP_010674205.1,161934.XP_010674661.1,161934.XP_010674781.1,161934.XP_010674951.1,161934.XP_010675199.1,161934.XP_010675594.1,161934.XP_010675671.1,161934.XP_010676154.1,161934.XP_010676396.1,161934.XP_010676419.1,161934.XP_010676788.1,161934.XP_010676868.1,161934.XP_010677397.1,161934.XP_010678017.1,161934.XP_010678520.1,161934.XP_010678527.1,161934.XP_010678685.1,161934.XP_010679061.1,161934.XP_010679128.1,161934.XP_010679152.1,161934.XP_010679465.1,161934.XP_010679825.1,161934.XP_010680175.1,161934.XP_010680296.1,161934.XP_010680351.1,161934.XP_010680554.1,161934.XP_010680716.1,161934.XP_010680967.1,161934.XP_010681133.1,161934.XP_010682336.1,161934.XP_010682575.1,161934.XP_010682635.1,161934.XP_010682890.1,161934.XP_010683236.1,161934.XP_010683298.1,161934.XP_010683319.1,161934.XP_010683458.1,161934.XP_010683475.1,161934.XP_010683577.1,161934.XP_010683784.1,161934.XP_010684600.1,161934.XP_010684717.1,161934.XP_010684737.1,161934.XP_010684773.1,161934.XP_010684942.1,161934.XP_010685795.1,161934.XP_010685987.1,161934.XP_010686333.1,161934.XP_010686416.1,161934.XP_010687159.1,161934.XP_010687351.1,161934.XP_010687949.1,161934.XP_010688360.1,161934.XP_010689420.1,161934.XP_010689481.1,161934.XP_010689820.1,161934.XP_010690437.1,161934.XP_010690527.1,161934.XP_010691277.1,161934.XP_010691392.1,161934.XP_010691667.1,161934.XP_010692104.1,161934.XP_010692188.1,161934.XP_010692322.1,161934.XP_010692716.1,161934.XP_010692837.1,161934.XP_010693004.1,161934.XP_010693650.1,161934.XP_010693709.1,161934.XP_010693962.1,161934.XP_010694307.1,161934.XP_010694580.1,161934.XP_010694616.1,161934.XP_010695169.1,161934.XP_010695722.1,161934.XP_010695743.1,161934.XP_010696618.1	XP_010665512.1,XP_010665681.1,XP_010666079.1,XP_010666439.1,XP_010666441.1,XP_010666454.1,Glutaredoxin-C4,XP_010666529.1,XP_010666770.1,XP_010666933.1,XP_010667179.1,XP_010667331.1,XP_010667424.1,XP_010667511.1,XP_010669256.1,XP_010669265.1,XP_010669445.1,XP_010669649.1,XP_010669828.1,XP_010669884.1,XP_010669900.1,XP_010670446.1,XP_010670447.1,XP_010670562.1,XP_010670967.1,XP_010671267.1,XP_010671321.1,XP_010671364.1,XP_010671405.1,XP_010671420.1,XP_010671443.1,XP_010672129.1,XP_010672467.1,XP_010673717.1,XP_010674036.1,XP_010674205.1,XP_010674661.1,XP_010674781.1,XP_010674951.1,XP_010675199.1,XP_010675594.1,XP_010675671.1,XP_010676154.1,XP_010676396.1,XP_010676419.1,XP_010676788.1,XP_010676868.1,XP_010677397.1,XP_010678017.1,XP_010678520.1,XP_010678527.1,XP_010678685.1,XP_010679061.1,XP_010679128.1,XP_010679152.1,XP_010679465.1,Glutaredoxin-C3,XP_010680175.1,XP_010680296.1,XP_010680351.1,XP_010680554.1,XP_010680716.1,XP_010680967.1,XP_010681133.1,XP_010682336.1,XP_010682575.1,XP_010682635.1,XP_010682890.1,XP_010683236.1,XP_010683298.1,XP_010683319.1,XP_010683458.1,XP_010683475.1,XP_010683577.1,XP_010683784.1,XP_010684600.1,XP_010684717.1,XP_010684737.1,XP_010684773.1,XP_010684942.1,XP_010685795.1,XP_010685987.1,XP_010686333.1,XP_010686416.1,XP_010687159.1,XP_010687351.1,XP_010687949.1,Derlin-1,XP_010689420.1,XP_010689481.1,XP_010689820.1,XP_010690437.1,XP_010690527.1,XP_010691277.1,XP_010691392.1,XP_010691667.1,XP_010692104.1,XP_010692188.1,XP_010692322.1,XP_010692716.1,XP_010692837.1,XP_010693004.1,XP_010693650.1,XP_010693709.1,XP_010693962.1,XP_010694307.1,XP_010694580.1,XP_010694616.1,XP_010695169.1,XP_010695722.1,XP_010695743.1,XP_010696618.1
GO Process	GO:0006464	Cellular protein modification process	151	2471	0.16	0.0008	161934.XP_010665507.1,161934.XP_010665515.1,161934.XP_010665750.1,161934.XP_010665764.1,161934.XP_010665844.1,161934.XP_010665847.1,161934.XP_010666022.1,161934.XP_010666132.1,161934.XP_010666160.1,161934.XP_010666301.1,161934.XP_010666302.1,161934.XP_010666763.1,161934.XP_010667259.1,161934.XP_010667515.1,161934.XP_010667749.1,161934.XP_010667850.1,161934.XP_010667984.1,161934.XP_010668040.1,161934.XP_010668347.1,161934.XP_010668632.1,161934.XP_010669778.1,161934.XP_010669962.1,161934.XP_010670123.1,161934.XP_010671441.1,161934.XP_010671626.1,161934.XP_010671883.1,161934.XP_010672129.1,161934.XP_010672316.1,161934.XP_010672467.1,161934.XP_010672746.1,161934.XP_010672888.1,161934.XP_010672959.1,161934.XP_010673522.1,161934.XP_010673958.1,161934.XP_010674205.1,161934.XP_010674977.1,161934.XP_010675335.1,161934.XP_010675418.1,161934.XP_010675594.1,161934.XP_010675601.1,161934.XP_010675716.1,161934.XP_010676356.1,161934.XP_010676806.1,161934.XP_010677489.1,161934.XP_010677632.1,161934.XP_010678047.1,161934.XP_010678118.1,161934.XP_010678309.1,161934.XP_010678451.1,161934.XP_010678702.1,161934.XP_010678881.1,161934.XP_010679108.1,161934.XP_010679230.1,161934.XP_010679309.1,161934.XP_010679312.1,161934.XP_010679522.1,161934.XP_010679536.1,161934.XP_010679568.1,161934.XP_010680191.1,161934.XP_010680359.1,161934.XP_010680435.1,161934.XP_010681041.1,161934.XP_010681113.1,161934.XP_010681133.1,161934.XP_010681562.1,161934.XP_010681633.1,161934.XP_010681636.1,161934.XP_010682254.1,161934.XP_010682336.1,161934.XP_010682685.1,161934.XP_010682746.1,161934.XP_010683036.1,161934.XP_010683128.1,161934.XP_010683458.1,161934.XP_010683480.1,161934.XP_010683541.1,161934.XP_010683895.1,161934.XP_010683918.1,161934.XP_010684093.1,161934.XP_010684292.1,161934.XP_010684478.1,161934.XP_010684677.1,161934.XP_010684773.1,161934.XP_010684866.1,161934.XP_010684996.1,161934.XP_010685033.1,161934.XP_010685106.1,161934.XP_010685195.1,161934.XP_010685307.1,161934.XP_010685432.1,161934.XP_010685698.1,161934.XP_010685750.1,161934.XP_010685772.1,161934.XP_010685851.1,161934.XP_010685941.1,161934.XP_010686034.1,161934.XP_010686227.1,161934.XP_010686311.1,161934.XP_010686780.1,161934.XP_010686957.1,161934.XP_010686980.1,161934.XP_010687769.1,161934.XP_010688116.1,161934.XP_010688294.1,161934.XP_010688352.1,161934.XP_010688637.1,161934.XP_010688888.1,161934.XP_010689059.1,161934.XP_010689208.1,161934.XP_010689315.1,161934.XP_010689413.1,161934.XP_010689481.1,161934.XP_010689535.1,161934.XP_010689618.1,161934.XP_010689820.1,161934.XP_010689882.1,161934.XP_010690208.1,161934.XP_010690499.1,161934.XP_010690909.1,161934.XP_010690926.1,161934.XP_010691096.1,161934.XP_010691277.1,161934.XP_010692004.1,161934.XP_010692020.1,161934.XP_010692361.1,161934.XP_010692535.1,161934.XP_010692837.1,161934.XP_010693019.1,161934.XP_010693070.1,161934.XP_010693191.1,161934.XP_010693342.1,161934.XP_010693494.1,161934.XP_010693585.1,161934.XP_010693650.1,161934.XP_010693781.1,161934.XP_010694218.1,161934.XP_010694387.1,161934.XP_010694413.1,161934.XP_010694516.1,161934.XP_010694616.1,161934.XP_010694683.1,161934.XP_010695065.1,161934.XP_010695128.1,161934.XP_010695169.1,161934.XP_010695358.1,161934.XP_010695701.1,161934.XP_010695828.1,161934.XP_010695988.1,161934.XP_010696037.1,161934.XP_010696266.1,161934.XP_010696405.1	XP_010665507.1,XP_010665515.1,XP_010665750.1,XP_010665764.1,XP_010665844.1,XP_010665847.1,XP_010666022.1,XP_010666132.1,XP_010666160.1,XP_010666301.1,XP_010666302.1,XP_010666763.1,XP_010667259.1,XP_010667515.1,XP_010667749.1,XP_010667850.1,XP_010667984.1,XP_010668040.1,XP_010668347.1,XP_010668632.1,XP_010669778.1,XP_010669962.1,XP_010670123.1,XP_010671441.1,XP_010671626.1,XP_010671883.1,XP_010672129.1,XP_010672316.1,XP_010672467.1,XP_010672746.1,XP_010672888.1,XP_010672959.1,XP_010673522.1,XP_010673958.1,XP_010674205.1,XP_010674977.1,XP_010675335.1,XP_010675418.1,XP_010675594.1,XP_010675601.1,XP_010675716.1,XP_010676356.1,XP_010676806.1,XP_010677489.1,XP_010677632.1,XP_010678047.1,XP_010678118.1,XP_010678309.1,XP_010678451.1,XP_010678702.1,XP_010678881.1,XP_010679108.1,XP_010679230.1,Alpha-(1,4)-fucosyltransferase,XP_010679312.1,XP_010679522.1,XP_010679536.1,XP_010679568.1,XP_010680191.1,XP_010680359.1,XP_010680435.1,XP_010681041.1,XP_010681113.1,XP_010681133.1,XP_010681562.1,XP_010681633.1,XP_010681636.1,XP_010682254.1,XP_010682336.1,XP_010682685.1,XP_010682746.1,XP_010683036.1,XP_010683128.1,XP_010683458.1,XP_010683480.1,XP_010683541.1,XP_010683895.1,XP_010683918.1,XP_010684093.1,XP_010684292.1,XP_010684478.1,XP_010684677.1,XP_010684773.1,XP_010684866.1,XP_010684996.1,XP_010685033.1,XP_010685106.1,XP_010685195.1,XP_010685307.1,XP_010685432.1,XP_010685698.1,XP_010685750.1,XP_010685772.1,XP_010685851.1,XP_010685941.1,XP_010686034.1,XP_010686227.1,XP_010686311.1,XP_010686780.1,XP_010686957.1,XP_010686980.1,XP_010687769.1,XP_010688116.1,XP_010688294.1,XP_010688352.1,Reticulocalbin-2,XP_010688888.1,XP_010689059.1,XP_010689208.1,XP_010689315.1,XP_010689413.1,XP_010689481.1,XP_010689535.1,XP_010689618.1,XP_010689820.1,XP_010689882.1,XP_010690208.1,XP_010690499.1,XP_010690909.1,XP_010690926.1,XP_010691096.1,XP_010691277.1,XP_010692004.1,XP_010692020.1,XP_010692361.1,XP_010692535.1,XP_010692837.1,XP_010693019.1,XP_010693070.1,XP_010693191.1,XP_010693342.1,XP_010693494.1,XP_010693585.1,XP_010693650.1,XP_010693781.1,XP_010694218.1,XP_010694387.1,XP_010694413.1,XP_010694516.1,XP_010694616.1,XP_010694683.1,XP_010695065.1,XP_010695128.1,XP_010695169.1,XP_010695358.1,XP_010695701.1,XP_010695828.1,XP_010695988.1,XP_010696037.1,XP_010696266.1,XP_010696405.1
GO Process	GO:0006810	Transport	137	2192	0.17	0.0008	161934.XP_010665512.1,161934.XP_010665625.1,161934.XP_010665679.1,161934.XP_010665916.1,161934.XP_010665990.1,161934.XP_010666038.1,161934.XP_010666829.1,161934.XP_010666947.1,161934.XP_010666983.1,161934.XP_010667351.1,161934.XP_010667424.1,161934.XP_010668155.1,161934.XP_010670319.1,161934.XP_010670399.1,161934.XP_010670967.1,161934.XP_010671037.1,161934.XP_010671112.1,161934.XP_010671136.1,161934.XP_010671248.1,161934.XP_010671364.1,161934.XP_010671420.1,161934.XP_010672274.1,161934.XP_010672358.1,161934.XP_010672374.1,161934.XP_010672893.1,161934.XP_010672894.1,161934.XP_010672925.1,161934.XP_010673314.1,161934.XP_010674250.1,161934.XP_010674556.1,161934.XP_010674624.1,161934.XP_010674725.1,161934.XP_010674977.1,161934.XP_010675005.1,161934.XP_010675263.1,161934.XP_010675316.1,161934.XP_010675422.1,161934.XP_010675441.1,161934.XP_010675671.1,161934.XP_010675796.1,161934.XP_010675835.1,161934.XP_010675904.1,161934.XP_010676154.1,161934.XP_010676176.1,161934.XP_010676218.1,161934.XP_010676417.1,161934.XP_010676898.1,161934.XP_010676937.1,161934.XP_010676968.1,161934.XP_010677114.1,161934.XP_010677221.1,161934.XP_010677583.1,161934.XP_010677633.1,161934.XP_010677878.1,161934.XP_010678046.1,161934.XP_010678134.1,161934.XP_010678419.1,161934.XP_010678961.1,161934.XP_010679152.1,161934.XP_010679319.1,161934.XP_010679631.1,161934.XP_010679633.1,161934.XP_010679689.1,161934.XP_010679726.1,161934.XP_010680450.1,161934.XP_010680547.1,161934.XP_010680628.1,161934.XP_010680701.1,161934.XP_010680726.1,161934.XP_010680908.1,161934.XP_010681054.1,161934.XP_010681573.1,161934.XP_010681762.1,161934.XP_010681796.1,161934.XP_010682437.1,161934.XP_010682793.1,161934.XP_010682983.1,161934.XP_010683236.1,161934.XP_010683268.1,161934.XP_010683480.1,161934.XP_010684103.1,161934.XP_010684292.1,161934.XP_010684414.1,161934.XP_010684519.1,161934.XP_010685176.1,161934.XP_010685239.1,161934.XP_010685282.1,161934.XP_010685463.1,161934.XP_010685545.1,161934.XP_010685546.1,161934.XP_010685639.1,161934.XP_010685912.1,161934.XP_010685974.1,161934.XP_010686242.1,161934.XP_010686544.1,161934.XP_010686555.1,161934.XP_010686648.1,161934.XP_010686812.1,161934.XP_010687159.1,161934.XP_010687269.1,161934.XP_010687432.1,161934.XP_010687949.1,161934.XP_010688190.1,161934.XP_010688318.1,161934.XP_010688419.1,161934.XP_010688512.1,161934.XP_010689140.1,161934.XP_010689491.1,161934.XP_010689556.1,161934.XP_010689557.1,161934.XP_010689668.1,161934.XP_010689688.1,161934.XP_010689702.1,161934.XP_010689986.1,161934.XP_010690421.1,161934.XP_010690437.1,161934.XP_010690527.1,161934.XP_010690905.1,161934.XP_010690916.1,161934.XP_010691189.1,161934.XP_010691213.1,161934.XP_010691978.1,161934.XP_010692188.1,161934.XP_010692347.1,161934.XP_010692417.1,161934.XP_010693109.1,161934.XP_010693352.1,161934.XP_010693617.1,161934.XP_010693816.1,161934.XP_010694011.1,161934.XP_010694060.1,161934.XP_010694200.1,161934.XP_010694992.1,161934.XP_010695343.1,161934.XP_010696091.1,161934.XP_010696144.1,161934.XP_010696589.1	XP_010665512.1,XP_010665625.1,XP_010665679.1,XP_010665916.1,XP_010665990.1,XP_010666038.1,XP_010666829.1,XP_010666947.1,XP_010666983.1,XP_010667351.1,XP_010667424.1,XP_010668155.1,XP_010670319.1,XP_010670399.1,XP_010670967.1,XP_010671037.1,XP_010671112.1,XP_010671136.1,XP_010671248.1,XP_010671364.1,XP_010671420.1,XP_010672274.1,XP_010672358.1,XP_010672374.1,XP_010672893.1,XP_010672894.1,XP_010672925.1,XP_010673314.1,XP_010674250.1,XP_010674556.1,XP_010674624.1,XP_010674725.1,XP_010674977.1,XP_010675005.1,XP_010675263.1,XP_010675316.1,XP_010675422.1,XP_010675441.1,XP_010675671.1,XP_010675796.1,XP_010675835.1,XP_010675904.1,XP_010676154.1,XP_010676176.1,XP_010676218.1,XP_010676417.1,XP_010676898.1,XP_010676937.1,XP_010676968.1,XP_010677114.1,XP_010677221.1,XP_010677583.1,Syntaxin-132,XP_010677878.1,XP_010678046.1,XP_010678134.1,XP_010678419.1,XP_010678961.1,XP_010679152.1,XP_010679319.1,XP_010679631.1,XP_010679633.1,XP_010679689.1,XP_010679726.1,XP_010680450.1,XP_010680547.1,XP_010680628.1,XP_010680701.1,XP_010680726.1,XP_010680908.1,XP_010681054.1,XP_010681573.1,XP_010681762.1,XP_010681796.1,XP_010682437.1,XP_010682793.1,XP_010682983.1,XP_010683236.1,XP_010683268.1,XP_010683480.1,XP_010684103.1,XP_010684292.1,XP_010684414.1,XP_010684519.1,XP_010685176.1,XP_010685239.1,XP_010685282.1,XP_010685463.1,XP_010685545.1,XP_010685546.1,XP_010685639.1,XP_010685912.1,XP_010685974.1,XP_010686242.1,XP_010686544.1,XP_010686555.1,XP_010686648.1,XP_010686812.1,XP_010687159.1,XP_010687269.1,XP_010687432.1,XP_010687949.1,XP_010688190.1,XP_010688318.1,XP_010688419.1,XP_010688512.1,XP_010689140.1,XP_010689491.1,XP_010689556.1,XP_010689557.1,XP_010689668.1,XP_010689688.1,XP_010689702.1,XP_010689986.1,XP_010690421.1,XP_010690437.1,XP_010690527.1,XP_010690905.1,XP_010690916.1,XP_010691189.1,XP_010691213.1,XP_010691978.1,XP_010692188.1,XP_010692347.1,XP_010692417.1,XP_010693109.1,XP_010693352.1,XP_010693617.1,XP_010693816.1,XP_010694011.1,XP_010694060.1,XP_010694200.1,XP_010694992.1,XP_010695343.1,XP_010696091.1,XP_010696144.1,XP_010696589.1
GO Process	GO:0006952	Defense response	64	838	0.25	0.0013	161934.XP_010666258.1,161934.XP_010666301.1,161934.XP_010667511.1,161934.XP_010669256.1,161934.XP_010669615.1,161934.XP_010669828.1,161934.XP_010669900.1,161934.XP_010670967.1,161934.XP_010671420.1,161934.XP_010671595.1,161934.XP_010671812.1,161934.XP_010672420.1,161934.XP_010672751.1,161934.XP_010673693.1,161934.XP_010673694.1,161934.XP_010675192.1,161934.XP_010675460.1,161934.XP_010675594.1,161934.XP_010675598.1,161934.XP_010675599.1,161934.XP_010676510.1,161934.XP_010676511.1,161934.XP_010676513.1,161934.XP_010677554.1,161934.XP_010677811.1,161934.XP_010678017.1,161934.XP_010678047.1,161934.XP_010679042.1,161934.XP_010679152.1,161934.XP_010680631.1,161934.XP_010682705.1,161934.XP_010683475.1,161934.XP_010683608.1,161934.XP_010684093.1,161934.XP_010684600.1,161934.XP_010684816.1,161934.XP_010685138.1,161934.XP_010685154.1,161934.XP_010685161.1,161934.XP_010685166.1,161934.XP_010685698.1,161934.XP_010685750.1,161934.XP_010686416.1,161934.XP_010686713.1,161934.XP_010687451.1,161934.XP_010687612.1,161934.XP_010687613.1,161934.XP_010688352.1,161934.XP_010688629.1,161934.XP_010688635.1,161934.XP_010689158.1,161934.XP_010689396.1,161934.XP_010689820.1,161934.XP_010689897.1,161934.XP_010690542.1,161934.XP_010691277.1,161934.XP_010692004.1,161934.XP_010692006.1,161934.XP_010692567.1,161934.XP_010693004.1,161934.XP_010695113.1,161934.XP_010695178.1,161934.XP_010695988.1,161934.XP_010696405.1	XP_010666258.1,XP_010666301.1,XP_010667511.1,XP_010669256.1,XP_010669615.1,XP_010669828.1,XP_010669900.1,XP_010670967.1,XP_010671420.1,XP_010671595.1,XP_010671812.1,XP_010672420.1,XP_010672751.1,Glu2,XP_010673694.1,XP_010675192.1,XP_010675460.1,XP_010675594.1,XP_010675598.1,XP_010675599.1,XP_010676510.1,XP_010676511.1,XP_010676513.1,XP_010677554.1,XP_010677811.1,XP_010678017.1,XP_010678047.1,XP_010679042.1,XP_010679152.1,XP_010680631.1,XP_010682705.1,XP_010683475.1,XP_010683608.1,XP_010684093.1,XP_010684600.1,XP_010684816.1,XP_010685138.1,XP_010685154.1,XP_010685161.1,XP_010685166.1,XP_010685698.1,XP_010685750.1,XP_010686416.1,XP_010686713.1,XP_010687451.1,XP_010687612.1,XP_010687613.1,XP_010688352.1,XP_010688629.1,XP_010688635.1,XP_010689158.1,XP_010689396.1,XP_010689820.1,XP_010689897.1,XP_010690542.1,XP_010691277.1,XP_010692004.1,XP_010692006.1,XP_010692567.1,XP_010693004.1,XP_010695113.1,XP_010695178.1,XP_010695988.1,XP_010696405.1
GO Process	GO:0034613	Cellular protein localization	49	579	0.3	0.0013	161934.XP_010665990.1,161934.XP_010666947.1,161934.XP_010670399.1,161934.XP_010671112.1,161934.XP_010671136.1,161934.XP_010672274.1,161934.XP_010672358.1,161934.XP_010673314.1,161934.XP_010674977.1,161934.XP_010675441.1,161934.XP_010675796.1,161934.XP_010675835.1,161934.XP_010676937.1,161934.XP_010677114.1,161934.XP_010677633.1,161934.XP_010679689.1,161934.XP_010679726.1,161934.XP_010680547.1,161934.XP_010680726.1,161934.XP_010681762.1,161934.XP_010682793.1,161934.XP_010682931.1,161934.XP_010683480.1,161934.XP_010683753.1,161934.XP_010684292.1,161934.XP_010685239.1,161934.XP_010685912.1,161934.XP_010686009.1,161934.XP_010686242.1,161934.XP_010686544.1,161934.XP_010686812.1,161934.XP_010687755.1,161934.XP_010688354.1,161934.XP_010688512.1,161934.XP_010688836.1,161934.XP_010689491.1,161934.XP_010689618.1,161934.XP_010689688.1,161934.XP_010690437.1,161934.XP_010691703.1,161934.XP_010691978.1,161934.XP_010693109.1,161934.XP_010693617.1,161934.XP_010694011.1,161934.XP_010694060.1,161934.XP_010694200.1,161934.XP_010694992.1,161934.XP_010695343.1,161934.XP_010696091.1	XP_010665990.1,XP_010666947.1,XP_010670399.1,XP_010671112.1,XP_010671136.1,XP_010672274.1,XP_010672358.1,XP_010673314.1,XP_010674977.1,XP_010675441.1,XP_010675796.1,XP_010675835.1,XP_010676937.1,XP_010677114.1,Syntaxin-132,XP_010679689.1,XP_010679726.1,XP_010680547.1,XP_010680726.1,XP_010681762.1,XP_010682793.1,XP_010682931.1,XP_010683480.1,XP_010683753.1,XP_010684292.1,XP_010685239.1,XP_010685912.1,XP_010686009.1,XP_010686242.1,XP_010686544.1,XP_010686812.1,XP_010687755.1,Profilin,XP_010688512.1,XP_010688836.1,XP_010689491.1,XP_010689618.1,XP_010689688.1,XP_010690437.1,XP_010691703.1,XP_010691978.1,XP_010693109.1,XP_010693617.1,XP_010694011.1,XP_010694060.1,XP_010694200.1,XP_010694992.1,XP_010695343.1,XP_010696091.1
GO Process	GO:0006486	Protein glycosylation	22	171	0.48	0.0014	161934.XP_010665515.1,161934.XP_010667259.1,161934.XP_010668347.1,161934.XP_010671883.1,161934.XP_010672316.1,161934.XP_010672888.1,161934.XP_010675418.1,161934.XP_010676356.1,161934.XP_010677632.1,161934.XP_010679309.1,161934.XP_010683128.1,161934.XP_010684866.1,161934.XP_010685851.1,161934.XP_010686034.1,161934.XP_010688294.1,161934.XP_010689481.1,161934.XP_010690909.1,161934.XP_010690926.1,161934.XP_010692020.1,161934.XP_010693191.1,161934.XP_010693650.1,161934.XP_010694516.1	XP_010665515.1,XP_010667259.1,XP_010668347.1,XP_010671883.1,XP_010672316.1,XP_010672888.1,XP_010675418.1,XP_010676356.1,XP_010677632.1,Alpha-(1,4)-fucosyltransferase,XP_010683128.1,XP_010684866.1,XP_010685851.1,XP_010686034.1,XP_010688294.1,XP_010689481.1,XP_010690909.1,XP_010690926.1,XP_010692020.1,XP_010693191.1,XP_010693650.1,XP_010694516.1
GO Process	GO:0008104	Protein localization	63	825	0.25	0.0015	161934.XP_010665625.1,161934.XP_010665916.1,161934.XP_010665990.1,161934.XP_010666038.1,161934.XP_010666947.1,161934.XP_010670399.1,161934.XP_010671112.1,161934.XP_010671136.1,161934.XP_010672274.1,161934.XP_010672358.1,161934.XP_010673314.1,161934.XP_010674556.1,161934.XP_010674624.1,161934.XP_010674977.1,161934.XP_010675441.1,161934.XP_010675796.1,161934.XP_010675835.1,161934.XP_010676937.1,161934.XP_010677114.1,161934.XP_010677633.1,161934.XP_010678046.1,161934.XP_010678419.1,161934.XP_010679689.1,161934.XP_010679726.1,161934.XP_010680547.1,161934.XP_010680726.1,161934.XP_010681762.1,161934.XP_010681796.1,161934.XP_010682793.1,161934.XP_010682931.1,161934.XP_010683480.1,161934.XP_010683753.1,161934.XP_010684103.1,161934.XP_010684292.1,161934.XP_010685239.1,161934.XP_010685912.1,161934.XP_010686009.1,161934.XP_010686242.1,161934.XP_010686544.1,161934.XP_010686812.1,161934.XP_010687755.1,161934.XP_010688190.1,161934.XP_010688318.1,161934.XP_010688354.1,161934.XP_010688512.1,161934.XP_010688836.1,161934.XP_010689491.1,161934.XP_010689618.1,161934.XP_010689688.1,161934.XP_010689702.1,161934.XP_010690437.1,161934.XP_010691189.1,161934.XP_010691703.1,161934.XP_010691978.1,161934.XP_010692188.1,161934.XP_010693109.1,161934.XP_010693617.1,161934.XP_010694011.1,161934.XP_010694060.1,161934.XP_010694200.1,161934.XP_010694992.1,161934.XP_010695343.1,161934.XP_010696091.1	XP_010665625.1,XP_010665916.1,XP_010665990.1,XP_010666038.1,XP_010666947.1,XP_010670399.1,XP_010671112.1,XP_010671136.1,XP_010672274.1,XP_010672358.1,XP_010673314.1,XP_010674556.1,XP_010674624.1,XP_010674977.1,XP_010675441.1,XP_010675796.1,XP_010675835.1,XP_010676937.1,XP_010677114.1,Syntaxin-132,XP_010678046.1,XP_010678419.1,XP_010679689.1,XP_010679726.1,XP_010680547.1,XP_010680726.1,XP_010681762.1,XP_010681796.1,XP_010682793.1,XP_010682931.1,XP_010683480.1,XP_010683753.1,XP_010684103.1,XP_010684292.1,XP_010685239.1,XP_010685912.1,XP_010686009.1,XP_010686242.1,XP_010686544.1,XP_010686812.1,XP_010687755.1,XP_010688190.1,XP_010688318.1,Profilin,XP_010688512.1,XP_010688836.1,XP_010689491.1,XP_010689618.1,XP_010689688.1,XP_010689702.1,XP_010690437.1,XP_010691189.1,XP_010691703.1,XP_010691978.1,XP_010692188.1,XP_010693109.1,XP_010693617.1,XP_010694011.1,XP_010694060.1,XP_010694200.1,XP_010694992.1,XP_010695343.1,XP_010696091.1
GO Process	GO:0009117	Nucleotide metabolic process	27	242	0.42	0.0016	161934.XP_010666897.1,161934.XP_010667503.1,161934.XP_010670106.1,161934.XP_010671731.1,161934.XP_010676164.1,161934.XP_010676974.1,161934.XP_010677293.1,161934.XP_010677507.1,161934.XP_010678095.1,161934.XP_010679760.1,161934.XP_010680175.1,161934.XP_010680296.1,161934.XP_010680351.1,161934.XP_010681044.1,161934.XP_010681768.1,161934.XP_010682871.1,161934.XP_010683784.1,161934.XP_010683863.1,161934.XP_010683886.1,161934.XP_010685640.1,161934.XP_010687181.1,161934.XP_010688341.1,161934.XP_010688782.1,161934.XP_010691392.1,161934.XP_010692304.1,161934.XP_010693171.1,161934.XP_010693344.1	XP_010666897.1,XP_010667503.1,XP_010670106.1,XP_010671731.1,XP_010676164.1,XP_010676974.1,XP_010677293.1,XP_010677507.1,XP_010678095.1,XP_010679760.1,XP_010680175.1,XP_010680296.1,XP_010680351.1,XP_010681044.1,XP_010681768.1,XP_010682871.1,XP_010683784.1,XP_010683863.1,Enolase,XP_010685640.1,XP_010687181.1,XP_010688341.1,XP_010688782.1,XP_010691392.1,XP_010692304.1,XP_010693171.1,XP_010693344.1
GO Process	GO:0042546	Cell wall biogenesis	20	148	0.5	0.0016	161934.XP_010666578.1,161934.XP_010670912.1,161934.XP_010671117.1,161934.XP_010672925.1,161934.XP_010674690.1,161934.XP_010677379.1,161934.XP_010682760.1,161934.XP_010683109.1,161934.XP_010683128.1,161934.XP_010689481.1,161934.XP_010691239.1,161934.XP_010693191.1,161934.XP_010693553.1,161934.XP_010693617.1,161934.XP_010694098.1,161934.XP_010695258.1,161934.XP_010695260.1,161934.XP_010696089.1,161934.XP_010696262.1,161934.XP_010696289.1	XP_010666578.1,XP_010670912.1,XP_010671117.1,XP_010672925.1,XP_010674690.1,XP_010677379.1,XP_010682760.1,XP_010683109.1,XP_010683128.1,XP_010689481.1,XP_010691239.1,XP_010693191.1,XP_010693553.1,XP_010693617.1,XP_010694098.1,XP_010695258.1,XP_010695260.1,XP_010696089.1,XP_010696262.1,XP_010696289.1
GO Process	GO:0045454	Cell redox homeostasis	12	56	0.7	0.0016	161934.XP_010666528.1,161934.XP_010674165.1,161934.XP_010674915.1,161934.XP_010678942.1,161934.XP_010679825.1,161934.XP_010682544.1,161934.XP_010682545.1,161934.XP_010688926.1,161934.XP_010689552.1,161934.XP_010689591.1,161934.XP_010692501.1,161934.XP_010693962.1	Glutaredoxin-C4,XP_010674165.1,XP_010674915.1,XP_010678942.1,Glutaredoxin-C3,XP_010682544.1,XP_010682545.1,XP_010688926.1,XP_010689552.1,XP_010689591.1,XP_010692501.1,XP_010693962.1
GO Process	GO:0065004	protein-DNA complex assembly	14	78	0.63	0.0018	161934.XP_010666596.1,161934.XP_010671372.1,161934.XP_010672778.1,161934.XP_010674961.1,161934.XP_010679230.1,161934.XP_010679378.1,161934.XP_010684196.1,161934.XP_010685810.1,161934.XP_010685815.1,161934.XP_010685823.1,161934.XP_010687875.1,161934.XP_010695592.1,161934.XP_010695595.1,161934.XP_010695599.1	XP_010666596.1,XP_010671372.1,XP_010672778.1,XP_010674961.1,XP_010679230.1,XP_010679378.1,XP_010684196.1,XP_010685810.1,XP_010685815.1,XP_010685823.1,XP_010687875.1,XP_010695592.1,XP_010695595.1,XP_010695599.1
GO Process	GO:1901565	Organonitrogen compound catabolic process	49	594	0.29	0.0019	161934.XP_010666302.1,161934.XP_010667333.1,161934.XP_010670053.1,161934.XP_010670712.1,161934.XP_010671341.1,161934.XP_010671405.1,161934.XP_010671441.1,161934.XP_010672048.1,161934.XP_010674036.1,161934.XP_010674661.1,161934.XP_010675192.1,161934.XP_010675335.1,161934.XP_010677397.1,161934.XP_010677507.1,161934.XP_010677554.1,161934.XP_010678465.1,161934.XP_010678979.1,161934.XP_010679908.1,161934.XP_010680395.1,161934.XP_010680396.1,161934.XP_010680865.1,161934.XP_010681136.1,161934.XP_010682593.1,161934.XP_010682718.1,161934.XP_010682746.1,161934.XP_010683480.1,161934.XP_010684292.1,161934.XP_010684478.1,161934.XP_010685211.1,161934.XP_010686580.1,161934.XP_010686772.1,161934.XP_010687451.1,161934.XP_010687614.1,161934.XP_010688358.1,161934.XP_010688360.1,161934.XP_010688897.1,161934.XP_010689592.1,161934.XP_010689667.1,161934.XP_010689820.1,161934.XP_010689897.1,161934.XP_010690484.1,161934.XP_010693494.1,161934.XP_010693709.1,161934.XP_010694413.1,161934.XP_010694765.1,161934.XP_010694995.1,161934.XP_010695128.1,161934.XP_010695494.1,161934.XP_010695928.1	XP_010666302.1,XP_010667333.1,XP_010670053.1,XP_010670712.1,XP_010671341.1,XP_010671405.1,XP_010671441.1,XP_010672048.1,XP_010674036.1,XP_010674661.1,XP_010675192.1,XP_010675335.1,XP_010677397.1,XP_010677507.1,XP_010677554.1,XP_010678465.1,XP_010678979.1,XP_010679908.1,XP_010680395.1,XP_010680396.1,XP_010680865.1,XP_010681136.1,XP_010682593.1,XP_010682718.1,XP_010682746.1,XP_010683480.1,XP_010684292.1,XP_010684478.1,XP_010685211.1,XP_010686580.1,XP_010686772.1,XP_010687451.1,XP_010687614.1,XP_010688358.1,Derlin-1,XP_010688897.1,XP_010689592.1,XP_010689667.1,XP_010689820.1,XP_010689897.1,XP_010690484.1,XP_010693494.1,XP_010693709.1,XP_010694413.1,XP_010694765.1,XP_010694995.1,XP_010695128.1,XP_010695494.1,XP_010695928.1
GO Process	GO:0051649	Establishment of localization in cell	54	681	0.27	0.002	161934.XP_010665512.1,161934.XP_010665625.1,161934.XP_010665916.1,161934.XP_010665990.1,161934.XP_010666947.1,161934.XP_010670399.1,161934.XP_010671112.1,161934.XP_010671364.1,161934.XP_010672274.1,161934.XP_010672358.1,161934.XP_010673314.1,161934.XP_010674977.1,161934.XP_010675441.1,161934.XP_010675796.1,161934.XP_010675835.1,161934.XP_010676937.1,161934.XP_010677114.1,161934.XP_010677633.1,161934.XP_010677878.1,161934.XP_010679689.1,161934.XP_010679726.1,161934.XP_010680547.1,161934.XP_010680726.1,161934.XP_010680908.1,161934.XP_010681762.1,161934.XP_010682793.1,161934.XP_010683480.1,161934.XP_010684292.1,161934.XP_010685239.1,161934.XP_010685282.1,161934.XP_010685463.1,161934.XP_010685545.1,161934.XP_010685546.1,161934.XP_010685912.1,161934.XP_010686242.1,161934.XP_010686544.1,161934.XP_010686812.1,161934.XP_010688318.1,161934.XP_010688512.1,161934.XP_010689491.1,161934.XP_010689668.1,161934.XP_010689688.1,161934.XP_010690437.1,161934.XP_010691189.1,161934.XP_010691978.1,161934.XP_010692188.1,161934.XP_010692417.1,161934.XP_010693109.1,161934.XP_010693617.1,161934.XP_010694011.1,161934.XP_010694060.1,161934.XP_010694200.1,161934.XP_010695343.1,161934.XP_010696091.1	XP_010665512.1,XP_010665625.1,XP_010665916.1,XP_010665990.1,XP_010666947.1,XP_010670399.1,XP_010671112.1,XP_010671364.1,XP_010672274.1,XP_010672358.1,XP_010673314.1,XP_010674977.1,XP_010675441.1,XP_010675796.1,XP_010675835.1,XP_010676937.1,XP_010677114.1,Syntaxin-132,XP_010677878.1,XP_010679689.1,XP_010679726.1,XP_010680547.1,XP_010680726.1,XP_010680908.1,XP_010681762.1,XP_010682793.1,XP_010683480.1,XP_010684292.1,XP_010685239.1,XP_010685282.1,XP_010685463.1,XP_010685545.1,XP_010685546.1,XP_010685912.1,XP_010686242.1,XP_010686544.1,XP_010686812.1,XP_010688318.1,XP_010688512.1,XP_010689491.1,XP_010689668.1,XP_010689688.1,XP_010690437.1,XP_010691189.1,XP_010691978.1,XP_010692188.1,XP_010692417.1,XP_010693109.1,XP_010693617.1,XP_010694011.1,XP_010694060.1,XP_010694200.1,XP_010695343.1,XP_010696091.1
GO Process	GO:0006022	Aminoglycan metabolic process	9	31	0.83	0.0021	161934.XP_010671341.1,161934.XP_010675192.1,161934.XP_010677554.1,161934.XP_010678465.1,161934.XP_010685225.1,161934.XP_010687451.1,161934.XP_010688011.1,161934.XP_010688358.1,161934.XP_010688887.1	XP_010671341.1,XP_010675192.1,XP_010677554.1,XP_010678465.1,XP_010685225.1,XP_010687451.1,XP_010688011.1,XP_010688358.1,XP_010688887.1
GO Process	GO:0015833	Peptide transport	59	771	0.26	0.0021	161934.XP_010665625.1,161934.XP_010665916.1,161934.XP_010665990.1,161934.XP_010666038.1,161934.XP_010666947.1,161934.XP_010670399.1,161934.XP_010670967.1,161934.XP_010671112.1,161934.XP_010671136.1,161934.XP_010671420.1,161934.XP_010672274.1,161934.XP_010672358.1,161934.XP_010673314.1,161934.XP_010674556.1,161934.XP_010674624.1,161934.XP_010674977.1,161934.XP_010675441.1,161934.XP_010675796.1,161934.XP_010675835.1,161934.XP_010676154.1,161934.XP_010676937.1,161934.XP_010677114.1,161934.XP_010677633.1,161934.XP_010678046.1,161934.XP_010678419.1,161934.XP_010679689.1,161934.XP_010679726.1,161934.XP_010680547.1,161934.XP_010680726.1,161934.XP_010681762.1,161934.XP_010681796.1,161934.XP_010682793.1,161934.XP_010683268.1,161934.XP_010683480.1,161934.XP_010684103.1,161934.XP_010684292.1,161934.XP_010685239.1,161934.XP_010685912.1,161934.XP_010686242.1,161934.XP_010686544.1,161934.XP_010686812.1,161934.XP_010688190.1,161934.XP_010688318.1,161934.XP_010688512.1,161934.XP_010689491.1,161934.XP_010689688.1,161934.XP_010689702.1,161934.XP_010690437.1,161934.XP_010691189.1,161934.XP_010691978.1,161934.XP_010692188.1,161934.XP_010693109.1,161934.XP_010693617.1,161934.XP_010694011.1,161934.XP_010694060.1,161934.XP_010694200.1,161934.XP_010694992.1,161934.XP_010695343.1,161934.XP_010696091.1	XP_010665625.1,XP_010665916.1,XP_010665990.1,XP_010666038.1,XP_010666947.1,XP_010670399.1,XP_010670967.1,XP_010671112.1,XP_010671136.1,XP_010671420.1,XP_010672274.1,XP_010672358.1,XP_010673314.1,XP_010674556.1,XP_010674624.1,XP_010674977.1,XP_010675441.1,XP_010675796.1,XP_010675835.1,XP_010676154.1,XP_010676937.1,XP_010677114.1,Syntaxin-132,XP_010678046.1,XP_010678419.1,XP_010679689.1,XP_010679726.1,XP_010680547.1,XP_010680726.1,XP_010681762.1,XP_010681796.1,XP_010682793.1,XP_010683268.1,XP_010683480.1,XP_010684103.1,XP_010684292.1,XP_010685239.1,XP_010685912.1,XP_010686242.1,XP_010686544.1,XP_010686812.1,XP_010688190.1,XP_010688318.1,XP_010688512.1,XP_010689491.1,XP_010689688.1,XP_010689702.1,XP_010690437.1,XP_010691189.1,XP_010691978.1,XP_010692188.1,XP_010693109.1,XP_010693617.1,XP_010694011.1,XP_010694060.1,XP_010694200.1,XP_010694992.1,XP_010695343.1,XP_010696091.1
GO Process	GO:0044237	Cellular metabolic process	405	8029	0.07	0.0021	161934.XP_010665507.1,161934.XP_010665515.1,161934.XP_010665552.1,161934.XP_010665681.1,161934.XP_010665750.1,161934.XP_010665764.1,161934.XP_010665844.1,161934.XP_010665847.1,161934.XP_010665990.1,161934.XP_010666022.1,161934.XP_010666132.1,161934.XP_010666160.1,161934.XP_010666168.1,161934.XP_010666258.1,161934.XP_010666301.1,161934.XP_010666302.1,161934.XP_010666326.1,161934.XP_010666439.1,161934.XP_010666441.1,161934.XP_010666528.1,161934.XP_010666578.1,161934.XP_010666596.1,161934.XP_010666615.1,161934.XP_010666763.1,161934.XP_010666829.1,161934.XP_010666897.1,161934.XP_010666914.1,161934.XP_010666932.1,161934.XP_010667259.1,161934.XP_010667331.1,161934.XP_010667333.1,161934.XP_010667339.1,161934.XP_010667385.1,161934.XP_010667503.1,161934.XP_010667515.1,161934.XP_010667749.1,161934.XP_010667818.1,161934.XP_010667850.1,161934.XP_010667926.1,161934.XP_010667984.1,161934.XP_010668040.1,161934.XP_010668347.1,161934.XP_010668632.1,161934.XP_010669265.1,161934.XP_010669445.1,161934.XP_010669446.1,161934.XP_010669615.1,161934.XP_010669649.1,161934.XP_010669778.1,161934.XP_010669802.1,161934.XP_010669884.1,161934.XP_010669962.1,161934.XP_010670045.1,161934.XP_010670053.1,161934.XP_010670106.1,161934.XP_010670123.1,161934.XP_010670212.1,161934.XP_010670213.1,161934.XP_010670689.1,161934.XP_010671051.1,161934.XP_010671117.1,161934.XP_010671119.1,161934.XP_010671321.1,161934.XP_010671405.1,161934.XP_010671429.1,161934.XP_010671441.1,161934.XP_010671446.1,161934.XP_010671595.1,161934.XP_010671626.1,161934.XP_010671686.1,161934.XP_010671731.1,161934.XP_010671883.1,161934.XP_010672048.1,161934.XP_010672129.1,161934.XP_010672224.1,161934.XP_010672233.1,161934.XP_010672316.1,161934.XP_010672408.1,161934.XP_010672467.1,161934.XP_010672651.1,161934.XP_010672675.1,161934.XP_010672746.1,161934.XP_010672843.1,161934.XP_010672888.1,161934.XP_010672959.1,161934.XP_010672979.1,161934.XP_010673042.1,161934.XP_010673108.1,161934.XP_010673522.1,161934.XP_010673524.1,161934.XP_010673730.1,161934.XP_010673807.1,161934.XP_010673826.1,161934.XP_010673883.1,161934.XP_010673958.1,161934.XP_010674036.1,161934.XP_010674205.1,161934.XP_010674627.1,161934.XP_010674661.1,161934.XP_010674690.1,161934.XP_010674920.1,161934.XP_010674951.1,161934.XP_010674966.1,161934.XP_010674977.1,161934.XP_010675192.1,161934.XP_010675264.1,161934.XP_010675265.1,161934.XP_010675312.1,161934.XP_010675335.1,161934.XP_010675356.1,161934.XP_010675418.1,161934.XP_010675594.1,161934.XP_010675601.1,161934.XP_010675716.1,161934.XP_010675828.1,161934.XP_010675854.1,161934.XP_010675977.1,161934.XP_010676154.1,161934.XP_010676164.1,161934.XP_010676282.1,161934.XP_010676302.1,161934.XP_010676335.1,161934.XP_010676356.1,161934.XP_010676394.1,161934.XP_010676415.1,161934.XP_010676573.1,161934.XP_010676576.1,161934.XP_010676621.1,161934.XP_010676737.1,161934.XP_010676806.1,161934.XP_010676845.1,161934.XP_010676974.1,161934.XP_010677293.1,161934.XP_010677379.1,161934.XP_010677397.1,161934.XP_010677489.1,161934.XP_010677507.1,161934.XP_010677632.1,161934.XP_010677769.1,161934.XP_010677811.1,161934.XP_010678047.1,161934.XP_010678095.1,161934.XP_010678118.1,161934.XP_010678309.1,161934.XP_010678368.1,161934.XP_010678451.1,161934.XP_010678527.1,161934.XP_010678625.1,161934.XP_010678685.1,161934.XP_010678686.1,161934.XP_010678699.1,161934.XP_010678702.1,161934.XP_010678881.1,161934.XP_010678979.1,161934.XP_010679081.1,161934.XP_010679108.1,161934.XP_010679230.1,161934.XP_010679305.1,161934.XP_010679309.1,161934.XP_010679312.1,161934.XP_010679378.1,161934.XP_010679475.1,161934.XP_010679522.1,161934.XP_010679536.1,161934.XP_010679568.1,161934.XP_010679636.1,161934.XP_010679760.1,161934.XP_010679825.1,161934.XP_010679832.1,161934.XP_010679908.1,161934.XP_010680014.1,161934.XP_010680026.1,161934.XP_010680175.1,161934.XP_010680191.1,161934.XP_010680296.1,161934.XP_010680310.1,161934.XP_010680351.1,161934.XP_010680359.1,161934.XP_010680435.1,161934.XP_010680436.1,161934.XP_010680525.1,161934.XP_010680726.1,161934.XP_010681041.1,161934.XP_010681044.1,161934.XP_010681113.1,161934.XP_010681133.1,161934.XP_010681136.1,161934.XP_010681562.1,161934.XP_010681633.1,161934.XP_010681636.1,161934.XP_010681768.1,161934.XP_010682214.1,161934.XP_010682254.1,161934.XP_010682336.1,161934.XP_010682344.1,161934.XP_010682616.1,161934.XP_010682635.1,161934.XP_010682685.1,161934.XP_010682718.1,161934.XP_010682746.1,161934.XP_010682760.1,161934.XP_010682793.1,161934.XP_010682871.1,161934.XP_010682890.1,161934.XP_010683036.1,161934.XP_010683109.1,161934.XP_010683128.1,161934.XP_010683178.1,161934.XP_010683256.1,161934.XP_010683298.1,161934.XP_010683458.1,161934.XP_010683480.1,161934.XP_010683541.1,161934.XP_010683715.1,161934.XP_010683734.1,161934.XP_010683753.1,161934.XP_010683763.1,161934.XP_010683765.1,161934.XP_010683782.1,161934.XP_010683784.1,161934.XP_010683863.1,161934.XP_010683886.1,161934.XP_010683895.1,161934.XP_010683918.1,161934.XP_010684093.1,161934.XP_010684196.1,161934.XP_010684197.1,161934.XP_010684292.1,161934.XP_010684478.1,161934.XP_010684525.1,161934.XP_010684677.1,161934.XP_010684773.1,161934.XP_010684775.1,161934.XP_010684816.1,161934.XP_010684866.1,161934.XP_010684942.1,161934.XP_010684996.1,161934.XP_010685033.1,161934.XP_010685106.1,161934.XP_010685195.1,161934.XP_010685211.1,161934.XP_010685225.1,161934.XP_010685307.1,161934.XP_010685432.1,161934.XP_010685638.1,161934.XP_010685640.1,161934.XP_010685698.1,161934.XP_010685750.1,161934.XP_010685772.1,161934.XP_010685851.1,161934.XP_010685941.1,161934.XP_010685980.1,161934.XP_010685984.1,161934.XP_010685987.1,161934.XP_010686005.1,161934.XP_010686034.1,161934.XP_010686227.1,161934.XP_010686311.1,161934.XP_010686579.1,161934.XP_010686580.1,161934.XP_010686772.1,161934.XP_010686780.1,161934.XP_010686883.1,161934.XP_010686957.1,161934.XP_010686980.1,161934.XP_010687181.1,161934.XP_010687231.1,161934.XP_010687351.1,161934.XP_010687451.1,161934.XP_010687511.1,161934.XP_010687614.1,161934.XP_010687746.1,161934.XP_010687769.1,161934.XP_010687851.1,161934.XP_010687875.1,161934.XP_010687949.1,161934.XP_010688011.1,161934.XP_010688057.1,161934.XP_010688116.1,161934.XP_010688154.1,161934.XP_010688229.1,161934.XP_010688243.1,161934.XP_010688279.1,161934.XP_010688294.1,161934.XP_010688341.1,161934.XP_010688352.1,161934.XP_010688360.1,161934.XP_010688365.1,161934.XP_010688480.1,161934.XP_010688503.1,161934.XP_010688637.1,161934.XP_010688675.1,161934.XP_010688706.1,161934.XP_010688782.1,161934.XP_010688836.1,161934.XP_010688859.1,161934.XP_010688887.1,161934.XP_010688888.1,161934.XP_010688897.1,161934.XP_010689059.1,161934.XP_010689208.1,161934.XP_010689306.1,161934.XP_010689315.1,161934.XP_010689413.1,161934.XP_010689420.1,161934.XP_010689481.1,161934.XP_010689535.1,161934.XP_010689592.1,161934.XP_010689618.1,161934.XP_010689639.1,161934.XP_010689667.1,161934.XP_010689820.1,161934.XP_010689882.1,161934.XP_010689897.1,161934.XP_010690208.1,161934.XP_010690484.1,161934.XP_010690499.1,161934.XP_010690527.1,161934.XP_010690811.1,161934.XP_010690909.1,161934.XP_010690926.1,161934.XP_010691096.1,161934.XP_010691126.1,161934.XP_010691149.1,161934.XP_010691154.1,161934.XP_010691175.1,161934.XP_010691277.1,161934.XP_010691316.1,161934.XP_010691388.1,161934.XP_010691392.1,161934.XP_010691513.1,161934.XP_010691663.1,161934.XP_010691695.1,161934.XP_010691858.1,161934.XP_010691935.1,161934.XP_010692004.1,161934.XP_010692020.1,161934.XP_010692098.1,161934.XP_010692304.1,161934.XP_010692323.1,161934.XP_010692361.1,161934.XP_010692501.1,161934.XP_010692535.1,161934.XP_010692837.1,161934.XP_010692944.1,161934.XP_010692960.1,161934.XP_010693017.1,161934.XP_010693019.1,161934.XP_010693070.1,161934.XP_010693140.1,161934.XP_010693171.1,161934.XP_010693191.1,161934.XP_010693342.1,161934.XP_010693344.1,161934.XP_010693442.1,161934.XP_010693494.1,161934.XP_010693503.1,161934.XP_010693585.1,161934.XP_010693650.1,161934.XP_010693709.1,161934.XP_010693781.1,161934.XP_010693788.1,161934.XP_010693962.1,161934.XP_010694011.1,161934.XP_010694064.1,161934.XP_010694098.1,161934.XP_010694218.1,161934.XP_010694387.1,161934.XP_010694413.1,161934.XP_010694516.1,161934.XP_010694580.1,161934.XP_010694616.1,161934.XP_010694683.1,161934.XP_010694765.1,161934.XP_010694976.1,161934.XP_010694995.1,161934.XP_010695065.1,161934.XP_010695117.1,161934.XP_010695128.1,161934.XP_010695169.1,161934.XP_010695222.1,161934.XP_010695228.1,161934.XP_010695258.1,161934.XP_010695260.1,161934.XP_010695343.1,161934.XP_010695358.1,161934.XP_010695494.1,161934.XP_010695689.1,161934.XP_010695701.1,161934.XP_010695722.1,161934.XP_010695828.1,161934.XP_010695921.1,161934.XP_010695928.1,161934.XP_010695988.1,161934.XP_010696037.1,161934.XP_010696089.1,161934.XP_010696262.1,161934.XP_010696266.1,161934.XP_010696289.1,161934.XP_010696307.1,161934.XP_010696405.1,161934.XP_010696436.1,161934.XP_010696537.1,161934.XP_010696556.1,161934.XP_010696618.1	XP_010665507.1,XP_010665515.1,XP_010665552.1,XP_010665681.1,XP_010665750.1,XP_010665764.1,XP_010665844.1,XP_010665847.1,XP_010665990.1,XP_010666022.1,XP_010666132.1,XP_010666160.1,XP_010666168.1,XP_010666258.1,XP_010666301.1,XP_010666302.1,XP_010666326.1,XP_010666439.1,XP_010666441.1,Glutaredoxin-C4,XP_010666578.1,XP_010666596.1,XP_010666615.1,XP_010666763.1,XP_010666829.1,XP_010666897.1,XP_010666914.1,XP_010666932.1,XP_010667259.1,XP_010667331.1,XP_010667333.1,XP_010667339.1,XP_010667385.1,XP_010667503.1,XP_010667515.1,XP_010667749.1,XP_010667818.1,XP_010667850.1,XP_010667926.1,XP_010667984.1,XP_010668040.1,XP_010668347.1,XP_010668632.1,XP_010669265.1,XP_010669445.1,XP_010669446.1,XP_010669615.1,XP_010669649.1,XP_010669778.1,XP_010669802.1,XP_010669884.1,XP_010669962.1,XP_010670045.1,XP_010670053.1,XP_010670106.1,XP_010670123.1,XP_010670212.1,XP_010670213.1,XP_010670689.1,XP_010671051.1,XP_010671117.1,XP_010671119.1,XP_010671321.1,XP_010671405.1,Ferrochelatase-2,XP_010671441.1,XP_010671446.1,XP_010671595.1,XP_010671626.1,XP_010671686.1,XP_010671731.1,XP_010671883.1,XP_010672048.1,XP_010672129.1,XP_010672224.1,XP_010672233.1,XP_010672316.1,XP_010672408.1,XP_010672467.1,XP_010672651.1,XP_010672675.1,XP_010672746.1,XP_010672843.1,XP_010672888.1,XP_010672959.1,XP_010672979.1,XP_010673042.1,XP_010673108.1,XP_010673522.1,XP_010673524.1,XP_010673730.1,XP_010673807.1,Prohibitin-1,XP_010673883.1,XP_010673958.1,XP_010674036.1,XP_010674205.1,XP_010674627.1,XP_010674661.1,XP_010674690.1,XP_010674920.1,XP_010674951.1,XP_010674966.1,XP_010674977.1,XP_010675192.1,XP_010675264.1,XP_010675265.1,XP_010675312.1,XP_010675335.1,XP_010675356.1,XP_010675418.1,XP_010675594.1,XP_010675601.1,XP_010675716.1,XP_010675828.1,XP_010675854.1,XP_010675977.1,XP_010676154.1,XP_010676164.1,XP_010676282.1,XP_010676302.1,XP_010676335.1,XP_010676356.1,XP_010676394.1,XP_010676415.1,XP_010676573.1,XP_010676576.1,XP_010676621.1,XP_010676737.1,XP_010676806.1,XP_010676845.1,XP_010676974.1,XP_010677293.1,XP_010677379.1,XP_010677397.1,XP_010677489.1,XP_010677507.1,XP_010677632.1,XP_010677769.1,XP_010677811.1,XP_010678047.1,XP_010678095.1,XP_010678118.1,XP_010678309.1,XP_010678368.1,XP_010678451.1,XP_010678527.1,XP_010678625.1,XP_010678685.1,XP_010678686.1,XP_010678699.1,XP_010678702.1,XP_010678881.1,XP_010678979.1,XP_010679081.1,XP_010679108.1,XP_010679230.1,XP_010679305.1,Alpha-(1,4)-fucosyltransferase,XP_010679312.1,XP_010679378.1,XP_010679475.1,XP_010679522.1,XP_010679536.1,XP_010679568.1,XP_010679636.1,XP_010679760.1,Glutaredoxin-C3,XP_010679832.1,XP_010679908.1,XP_010680014.1,XP_010680026.1,XP_010680175.1,XP_010680191.1,XP_010680296.1,XP_010680310.1,XP_010680351.1,XP_010680359.1,XP_010680435.1,XP_010680436.1,XP_010680525.1,XP_010680726.1,XP_010681041.1,XP_010681044.1,XP_010681113.1,XP_010681133.1,XP_010681136.1,XP_010681562.1,XP_010681633.1,XP_010681636.1,XP_010681768.1,XP_010682214.1,XP_010682254.1,XP_010682336.1,XP_010682344.1,XP_010682616.1,XP_010682635.1,XP_010682685.1,XP_010682718.1,XP_010682746.1,XP_010682760.1,XP_010682793.1,XP_010682871.1,XP_010682890.1,XP_010683036.1,XP_010683109.1,XP_010683128.1,XP_010683178.1,XP_010683256.1,XP_010683298.1,XP_010683458.1,XP_010683480.1,XP_010683541.1,XP_010683715.1,XP_010683734.1,XP_010683753.1,XP_010683763.1,XP_010683765.1,XP_010683782.1,XP_010683784.1,XP_010683863.1,Enolase,XP_010683895.1,XP_010683918.1,XP_010684093.1,XP_010684196.1,XP_010684197.1,XP_010684292.1,XP_010684478.1,XP_010684525.1,XP_010684677.1,XP_010684773.1,XP_010684775.1,XP_010684816.1,XP_010684866.1,XP_010684942.1,XP_010684996.1,XP_010685033.1,XP_010685106.1,XP_010685195.1,XP_010685211.1,XP_010685225.1,XP_010685307.1,XP_010685432.1,XP_010685638.1,XP_010685640.1,XP_010685698.1,XP_010685750.1,XP_010685772.1,XP_010685851.1,XP_010685941.1,XP_010685980.1,XP_010685984.1,XP_010685987.1,Ferredoxin,XP_010686034.1,XP_010686227.1,XP_010686311.1,XP_010686579.1,XP_010686580.1,XP_010686772.1,XP_010686780.1,XP_010686883.1,XP_010686957.1,XP_010686980.1,XP_010687181.1,XP_010687231.1,XP_010687351.1,XP_010687451.1,XP_010687511.1,XP_010687614.1,XP_010687746.1,XP_010687769.1,XP_010687851.1,XP_010687875.1,XP_010687949.1,XP_010688011.1,XP_010688057.1,XP_010688116.1,XP_010688154.1,XP_010688229.1,XP_010688243.1,XP_010688279.1,XP_010688294.1,XP_010688341.1,XP_010688352.1,Derlin-1,XP_010688365.1,XP_010688480.1,XP_010688503.1,Reticulocalbin-2,XP_010688675.1,XP_010688706.1,XP_010688782.1,XP_010688836.1,XP_010688859.1,XP_010688887.1,XP_010688888.1,XP_010688897.1,XP_010689059.1,XP_010689208.1,XP_010689306.1,XP_010689315.1,XP_010689413.1,XP_010689420.1,XP_010689481.1,XP_010689535.1,XP_010689592.1,XP_010689618.1,XP_010689639.1,XP_010689667.1,XP_010689820.1,XP_010689882.1,XP_010689897.1,XP_010690208.1,XP_010690484.1,XP_010690499.1,XP_010690527.1,XP_010690811.1,XP_010690909.1,XP_010690926.1,XP_010691096.1,XP_010691126.1,XP_010691149.1,XP_010691154.1,Cit1,XP_010691277.1,XP_010691316.1,XP_010691388.1,XP_010691392.1,XP_010691513.1,XP_010691663.1,XP_010691695.1,XP_010691858.1,XP_010691935.1,XP_010692004.1,XP_010692020.1,XP_010692098.1,XP_010692304.1,XP_010692323.1,XP_010692361.1,XP_010692501.1,XP_010692535.1,XP_010692837.1,XP_010692944.1,XP_010692960.1,XP_010693017.1,XP_010693019.1,XP_010693070.1,XP_010693140.1,XP_010693171.1,XP_010693191.1,XP_010693342.1,XP_010693344.1,XP_010693442.1,XP_010693494.1,XP_010693503.1,XP_010693585.1,XP_010693650.1,XP_010693709.1,XP_010693781.1,XP_010693788.1,XP_010693962.1,XP_010694011.1,XP_010694064.1,XP_010694098.1,XP_010694218.1,XP_010694387.1,XP_010694413.1,XP_010694516.1,XP_010694580.1,XP_010694616.1,XP_010694683.1,XP_010694765.1,XP_010694976.1,XP_010694995.1,XP_010695065.1,XP_010695117.1,XP_010695128.1,XP_010695169.1,XP_010695222.1,XP_010695228.1,XP_010695258.1,XP_010695260.1,XP_010695343.1,XP_010695358.1,XP_010695494.1,XP_010695689.1,XP_010695701.1,XP_010695722.1,XP_010695828.1,XP_010695921.1,XP_010695928.1,XP_010695988.1,XP_010696037.1,XP_010696089.1,XP_010696262.1,XP_010696266.1,XP_010696289.1,XP_010696307.1,XP_010696405.1,XP_010696436.1,XP_010696537.1,XP_010696556.1,XP_010696618.1
GO Process	GO:0071456	Cellular response to hypoxia	13	69	0.65	0.0021	161934.XP_010666770.1,161934.XP_010669256.1,161934.XP_010669828.1,161934.XP_010670562.1,161934.XP_010676788.1,161934.XP_010679465.1,161934.XP_010683458.1,161934.XP_010683475.1,161934.XP_010684773.1,161934.XP_010686333.1,161934.XP_010687351.1,161934.XP_010687949.1,161934.XP_010694307.1	XP_010666770.1,XP_010669256.1,XP_010669828.1,XP_010670562.1,XP_010676788.1,XP_010679465.1,XP_010683458.1,XP_010683475.1,XP_010684773.1,XP_010686333.1,XP_010687351.1,XP_010687949.1,XP_010694307.1
GO Process	GO:0006457	Protein folding	26	236	0.41	0.0022	161934.XP_010665639.1,161934.XP_010665822.1,161934.XP_010665948.1,161934.XP_010665999.1,161934.XP_010666478.1,161934.XP_010666933.1,161934.XP_010669544.1,161934.XP_010669615.1,161934.XP_010671405.1,161934.XP_010671463.1,161934.XP_010671625.1,161934.XP_010673788.1,161934.XP_010674036.1,161934.XP_010674331.1,161934.XP_010675796.1,161934.XP_010676624.1,161934.XP_010678942.1,161934.XP_010679350.1,161934.XP_010685460.1,161934.XP_010685795.1,161934.XP_010689552.1,161934.XP_010691332.1,161934.XP_010691463.1,161934.XP_010691883.1,161934.XP_010694837.1,161934.XP_010695743.1	XP_010665639.1,XP_010665822.1,XP_010665948.1,XP_010665999.1,XP_010666478.1,XP_010666933.1,XP_010669544.1,XP_010669615.1,XP_010671405.1,XP_010671463.1,XP_010671625.1,XP_010673788.1,XP_010674036.1,XP_010674331.1,XP_010675796.1,XP_010676624.1,XP_010678942.1,XP_010679350.1,XP_010685460.1,XP_010685795.1,XP_010689552.1,XP_010691332.1,XP_010691463.1,XP_010691883.1,XP_010694837.1,XP_010695743.1
GO Process	GO:0007265	Ras protein signal transduction	11	52	0.7	0.0032	161934.XP_010666947.1,161934.XP_010673314.1,161934.XP_010675441.1,161934.XP_010677114.1,161934.XP_010680547.1,161934.XP_010681762.1,161934.XP_010684662.1,161934.XP_010686242.1,161934.XP_010693554.1,161934.XP_010693617.1,161934.XP_010694200.1	XP_010666947.1,XP_010673314.1,XP_010675441.1,XP_010677114.1,XP_010680547.1,XP_010681762.1,XP_010684662.1,XP_010686242.1,XP_010693554.1,XP_010693617.1,XP_010694200.1
GO Process	GO:0007167	Enzyme linked receptor protein signaling pathway	16	108	0.54	0.0033	161934.XP_010668632.1,161934.XP_010669649.1,161934.XP_010672959.1,161934.XP_010673522.1,161934.XP_010677489.1,161934.XP_010684773.1,161934.XP_010685195.1,161934.XP_010685432.1,161934.XP_010685698.1,161934.XP_010686227.1,161934.XP_010686780.1,161934.XP_010688888.1,161934.XP_010691096.1,161934.XP_010691277.1,161934.XP_010694683.1,161934.XP_010696405.1	XP_010668632.1,XP_010669649.1,XP_010672959.1,XP_010673522.1,XP_010677489.1,XP_010684773.1,XP_010685195.1,XP_010685432.1,XP_010685698.1,XP_010686227.1,XP_010686780.1,XP_010688888.1,XP_010691096.1,XP_010691277.1,XP_010694683.1,XP_010696405.1
GO Process	GO:0009832	Plant-type cell wall biogenesis	14	85	0.59	0.0035	161934.XP_010670912.1,161934.XP_010671117.1,161934.XP_010672925.1,161934.XP_010674690.1,161934.XP_010677379.1,161934.XP_010682760.1,161934.XP_010689481.1,161934.XP_010691239.1,161934.XP_010693553.1,161934.XP_010694098.1,161934.XP_010695258.1,161934.XP_010695260.1,161934.XP_010696089.1,161934.XP_010696262.1	XP_010670912.1,XP_010671117.1,XP_010672925.1,XP_010674690.1,XP_010677379.1,XP_010682760.1,XP_010689481.1,XP_010691239.1,XP_010693553.1,XP_010694098.1,XP_010695258.1,XP_010695260.1,XP_010696089.1,XP_010696262.1
GO Process	GO:0001666	Response to hypoxia	14	86	0.58	0.0039	161934.XP_010666770.1,161934.XP_010669256.1,161934.XP_010669828.1,161934.XP_010670562.1,161934.XP_010676788.1,161934.XP_010679465.1,161934.XP_010683458.1,161934.XP_010683475.1,161934.XP_010684773.1,161934.XP_010685211.1,161934.XP_010686333.1,161934.XP_010687351.1,161934.XP_010687949.1,161934.XP_010694307.1	XP_010666770.1,XP_010669256.1,XP_010669828.1,XP_010670562.1,XP_010676788.1,XP_010679465.1,XP_010683458.1,XP_010683475.1,XP_010684773.1,XP_010685211.1,XP_010686333.1,XP_010687351.1,XP_010687949.1,XP_010694307.1
GO Process	GO:0002239	Response to oomycetes	10	45	0.72	0.0047	161934.XP_010670320.1,161934.XP_010670321.1,161934.XP_010670322.1,161934.XP_010671420.1,161934.XP_010678017.1,161934.XP_010683475.1,161934.XP_010685698.1,161934.XP_010687949.1,161934.XP_010691277.1,161934.XP_010696405.1	XP_010670320.1,XP_010670321.1,XP_010670322.1,XP_010671420.1,XP_010678017.1,XP_010683475.1,XP_010685698.1,XP_010687949.1,XP_010691277.1,XP_010696405.1
GO Process	GO:0000271	Polysaccharide biosynthetic process	18	139	0.48	0.0052	161934.XP_010666578.1,161934.XP_010667722.1,161934.XP_010670763.1,161934.XP_010671117.1,161934.XP_010672224.1,161934.XP_010672843.1,161934.XP_010677379.1,161934.XP_010677769.1,161934.XP_010678368.1,161934.XP_010679309.1,161934.XP_010680014.1,161934.XP_010682760.1,161934.XP_010683109.1,161934.XP_010689639.1,161934.XP_010693442.1,161934.XP_010695258.1,161934.XP_010696089.1,161934.XP_010696262.1	XP_010666578.1,XP_010667722.1,XP_010670763.1,XP_010671117.1,XP_010672224.1,XP_010672843.1,XP_010677379.1,XP_010677769.1,XP_010678368.1,Alpha-(1,4)-fucosyltransferase,XP_010680014.1,XP_010682760.1,XP_010683109.1,XP_010689639.1,XP_010693442.1,XP_010695258.1,XP_010696089.1,XP_010696262.1
GO Process	GO:0046907	Intracellular transport	49	627	0.26	0.0053	161934.XP_010665625.1,161934.XP_010665916.1,161934.XP_010665990.1,161934.XP_010666947.1,161934.XP_010670399.1,161934.XP_010671112.1,161934.XP_010672274.1,161934.XP_010672358.1,161934.XP_010673314.1,161934.XP_010674977.1,161934.XP_010675441.1,161934.XP_010675796.1,161934.XP_010675835.1,161934.XP_010676937.1,161934.XP_010677114.1,161934.XP_010677633.1,161934.XP_010677878.1,161934.XP_010679689.1,161934.XP_010679726.1,161934.XP_010680547.1,161934.XP_010680726.1,161934.XP_010680908.1,161934.XP_010681762.1,161934.XP_010682793.1,161934.XP_010683480.1,161934.XP_010684292.1,161934.XP_010685239.1,161934.XP_010685282.1,161934.XP_010685463.1,161934.XP_010685912.1,161934.XP_010686242.1,161934.XP_010686544.1,161934.XP_010686812.1,161934.XP_010688318.1,161934.XP_010688512.1,161934.XP_010689491.1,161934.XP_010689688.1,161934.XP_010690437.1,161934.XP_010691189.1,161934.XP_010691978.1,161934.XP_010692188.1,161934.XP_010692417.1,161934.XP_010693109.1,161934.XP_010693617.1,161934.XP_010694011.1,161934.XP_010694060.1,161934.XP_010694200.1,161934.XP_010695343.1,161934.XP_010696091.1	XP_010665625.1,XP_010665916.1,XP_010665990.1,XP_010666947.1,XP_010670399.1,XP_010671112.1,XP_010672274.1,XP_010672358.1,XP_010673314.1,XP_010674977.1,XP_010675441.1,XP_010675796.1,XP_010675835.1,XP_010676937.1,XP_010677114.1,Syntaxin-132,XP_010677878.1,XP_010679689.1,XP_010679726.1,XP_010680547.1,XP_010680726.1,XP_010680908.1,XP_010681762.1,XP_010682793.1,XP_010683480.1,XP_010684292.1,XP_010685239.1,XP_010685282.1,XP_010685463.1,XP_010685912.1,XP_010686242.1,XP_010686544.1,XP_010686812.1,XP_010688318.1,XP_010688512.1,XP_010689491.1,XP_010689688.1,XP_010690437.1,XP_010691189.1,XP_010691978.1,XP_010692188.1,XP_010692417.1,XP_010693109.1,XP_010693617.1,XP_010694011.1,XP_010694060.1,XP_010694200.1,XP_010695343.1,XP_010696091.1
GO Process	GO:0006334	Nucleosome assembly	9	37	0.76	0.0056	161934.XP_010672778.1,161934.XP_010674961.1,161934.XP_010685810.1,161934.XP_010685815.1,161934.XP_010685823.1,161934.XP_010687875.1,161934.XP_010695592.1,161934.XP_010695595.1,161934.XP_010695599.1	XP_010672778.1,XP_010674961.1,XP_010685810.1,XP_010685815.1,XP_010685823.1,XP_010687875.1,XP_010695592.1,XP_010695595.1,XP_010695599.1
GO Process	GO:0015031	Protein transport	55	735	0.25	0.0056	161934.XP_010665625.1,161934.XP_010665916.1,161934.XP_010665990.1,161934.XP_010666038.1,161934.XP_010666947.1,161934.XP_010670399.1,161934.XP_010671112.1,161934.XP_010671136.1,161934.XP_010672274.1,161934.XP_010672358.1,161934.XP_010673314.1,161934.XP_010674556.1,161934.XP_010674624.1,161934.XP_010674977.1,161934.XP_010675441.1,161934.XP_010675796.1,161934.XP_010675835.1,161934.XP_010676937.1,161934.XP_010677114.1,161934.XP_010677633.1,161934.XP_010678046.1,161934.XP_010678419.1,161934.XP_010679689.1,161934.XP_010679726.1,161934.XP_010680547.1,161934.XP_010680726.1,161934.XP_010681762.1,161934.XP_010681796.1,161934.XP_010682793.1,161934.XP_010683480.1,161934.XP_010684103.1,161934.XP_010684292.1,161934.XP_010685239.1,161934.XP_010685912.1,161934.XP_010686242.1,161934.XP_010686544.1,161934.XP_010686812.1,161934.XP_010688190.1,161934.XP_010688318.1,161934.XP_010688512.1,161934.XP_010689491.1,161934.XP_010689688.1,161934.XP_010689702.1,161934.XP_010690437.1,161934.XP_010691189.1,161934.XP_010691978.1,161934.XP_010692188.1,161934.XP_010693109.1,161934.XP_010693617.1,161934.XP_010694011.1,161934.XP_010694060.1,161934.XP_010694200.1,161934.XP_010694992.1,161934.XP_010695343.1,161934.XP_010696091.1	XP_010665625.1,XP_010665916.1,XP_010665990.1,XP_010666038.1,XP_010666947.1,XP_010670399.1,XP_010671112.1,XP_010671136.1,XP_010672274.1,XP_010672358.1,XP_010673314.1,XP_010674556.1,XP_010674624.1,XP_010674977.1,XP_010675441.1,XP_010675796.1,XP_010675835.1,XP_010676937.1,XP_010677114.1,Syntaxin-132,XP_010678046.1,XP_010678419.1,XP_010679689.1,XP_010679726.1,XP_010680547.1,XP_010680726.1,XP_010681762.1,XP_010681796.1,XP_010682793.1,XP_010683480.1,XP_010684103.1,XP_010684292.1,XP_010685239.1,XP_010685912.1,XP_010686242.1,XP_010686544.1,XP_010686812.1,XP_010688190.1,XP_010688318.1,XP_010688512.1,XP_010689491.1,XP_010689688.1,XP_010689702.1,XP_010690437.1,XP_010691189.1,XP_010691978.1,XP_010692188.1,XP_010693109.1,XP_010693617.1,XP_010694011.1,XP_010694060.1,XP_010694200.1,XP_010694992.1,XP_010695343.1,XP_010696091.1
GO Process	GO:0044249	Cellular biosynthetic process	140	2378	0.14	0.0056	161934.XP_010665515.1,161934.XP_010665552.1,161934.XP_010665681.1,161934.XP_010666168.1,161934.XP_010666258.1,161934.XP_010666578.1,161934.XP_010666596.1,161934.XP_010666897.1,161934.XP_010666914.1,161934.XP_010666932.1,161934.XP_010667259.1,161934.XP_010667339.1,161934.XP_010667503.1,161934.XP_010668347.1,161934.XP_010669265.1,161934.XP_010669445.1,161934.XP_010669446.1,161934.XP_010669649.1,161934.XP_010669802.1,161934.XP_010670045.1,161934.XP_010670106.1,161934.XP_010670212.1,161934.XP_010670689.1,161934.XP_010671051.1,161934.XP_010671117.1,161934.XP_010671429.1,161934.XP_010671595.1,161934.XP_010671686.1,161934.XP_010671731.1,161934.XP_010671883.1,161934.XP_010672224.1,161934.XP_010672233.1,161934.XP_010672316.1,161934.XP_010672408.1,161934.XP_010672651.1,161934.XP_010672843.1,161934.XP_010672888.1,161934.XP_010673042.1,161934.XP_010674920.1,161934.XP_010674966.1,161934.XP_010674977.1,161934.XP_010675264.1,161934.XP_010675265.1,161934.XP_010675312.1,161934.XP_010675418.1,161934.XP_010675977.1,161934.XP_010676164.1,161934.XP_010676356.1,161934.XP_010676394.1,161934.XP_010676415.1,161934.XP_010676573.1,161934.XP_010676576.1,161934.XP_010676806.1,161934.XP_010677293.1,161934.XP_010677379.1,161934.XP_010677507.1,161934.XP_010677632.1,161934.XP_010677769.1,161934.XP_010678095.1,161934.XP_010678368.1,161934.XP_010678625.1,161934.XP_010678685.1,161934.XP_010679081.1,161934.XP_010679230.1,161934.XP_010679305.1,161934.XP_010679309.1,161934.XP_010679378.1,161934.XP_010679475.1,161934.XP_010679636.1,161934.XP_010679760.1,161934.XP_010679832.1,161934.XP_010680014.1,161934.XP_010680026.1,161934.XP_010680296.1,161934.XP_010680351.1,161934.XP_010680525.1,161934.XP_010681768.1,161934.XP_010682760.1,161934.XP_010683109.1,161934.XP_010683128.1,161934.XP_010683715.1,161934.XP_010683782.1,161934.XP_010684196.1,161934.XP_010684197.1,161934.XP_010684478.1,161934.XP_010684525.1,161934.XP_010684866.1,161934.XP_010684942.1,161934.XP_010685225.1,161934.XP_010685638.1,161934.XP_010685851.1,161934.XP_010685984.1,161934.XP_010686034.1,161934.XP_010686883.1,161934.XP_010687231.1,161934.XP_010687746.1,161934.XP_010687851.1,161934.XP_010688011.1,161934.XP_010688057.1,161934.XP_010688154.1,161934.XP_010688243.1,161934.XP_010688279.1,161934.XP_010688294.1,161934.XP_010688480.1,161934.XP_010688706.1,161934.XP_010688782.1,161934.XP_010688859.1,161934.XP_010688887.1,161934.XP_010689481.1,161934.XP_010689639.1,161934.XP_010690527.1,161934.XP_010690811.1,161934.XP_010690909.1,161934.XP_010690926.1,161934.XP_010691316.1,161934.XP_010691388.1,161934.XP_010691392.1,161934.XP_010691663.1,161934.XP_010691695.1,161934.XP_010691935.1,161934.XP_010692020.1,161934.XP_010692501.1,161934.XP_010693171.1,161934.XP_010693191.1,161934.XP_010693344.1,161934.XP_010693442.1,161934.XP_010693503.1,161934.XP_010693650.1,161934.XP_010693788.1,161934.XP_010694064.1,161934.XP_010694516.1,161934.XP_010694976.1,161934.XP_010695222.1,161934.XP_010695258.1,161934.XP_010695921.1,161934.XP_010696089.1,161934.XP_010696262.1,161934.XP_010696537.1,161934.XP_010696556.1,161934.XP_010696618.1	XP_010665515.1,XP_010665552.1,XP_010665681.1,XP_010666168.1,XP_010666258.1,XP_010666578.1,XP_010666596.1,XP_010666897.1,XP_010666914.1,XP_010666932.1,XP_010667259.1,XP_010667339.1,XP_010667503.1,XP_010668347.1,XP_010669265.1,XP_010669445.1,XP_010669446.1,XP_010669649.1,XP_010669802.1,XP_010670045.1,XP_010670106.1,XP_010670212.1,XP_010670689.1,XP_010671051.1,XP_010671117.1,Ferrochelatase-2,XP_010671595.1,XP_010671686.1,XP_010671731.1,XP_010671883.1,XP_010672224.1,XP_010672233.1,XP_010672316.1,XP_010672408.1,XP_010672651.1,XP_010672843.1,XP_010672888.1,XP_010673042.1,XP_010674920.1,XP_010674966.1,XP_010674977.1,XP_010675264.1,XP_010675265.1,XP_010675312.1,XP_010675418.1,XP_010675977.1,XP_010676164.1,XP_010676356.1,XP_010676394.1,XP_010676415.1,XP_010676573.1,XP_010676576.1,XP_010676806.1,XP_010677293.1,XP_010677379.1,XP_010677507.1,XP_010677632.1,XP_010677769.1,XP_010678095.1,XP_010678368.1,XP_010678625.1,XP_010678685.1,XP_010679081.1,XP_010679230.1,XP_010679305.1,Alpha-(1,4)-fucosyltransferase,XP_010679378.1,XP_010679475.1,XP_010679636.1,XP_010679760.1,XP_010679832.1,XP_010680014.1,XP_010680026.1,XP_010680296.1,XP_010680351.1,XP_010680525.1,XP_010681768.1,XP_010682760.1,XP_010683109.1,XP_010683128.1,XP_010683715.1,XP_010683782.1,XP_010684196.1,XP_010684197.1,XP_010684478.1,XP_010684525.1,XP_010684866.1,XP_010684942.1,XP_010685225.1,XP_010685638.1,XP_010685851.1,XP_010685984.1,XP_010686034.1,XP_010686883.1,XP_010687231.1,XP_010687746.1,XP_010687851.1,XP_010688011.1,XP_010688057.1,XP_010688154.1,XP_010688243.1,XP_010688279.1,XP_010688294.1,XP_010688480.1,XP_010688706.1,XP_010688782.1,XP_010688859.1,XP_010688887.1,XP_010689481.1,XP_010689639.1,XP_010690527.1,XP_010690811.1,XP_010690909.1,XP_010690926.1,XP_010691316.1,XP_010691388.1,XP_010691392.1,XP_010691663.1,XP_010691695.1,XP_010691935.1,XP_010692020.1,XP_010692501.1,XP_010693171.1,XP_010693191.1,XP_010693344.1,XP_010693442.1,XP_010693503.1,XP_010693650.1,XP_010693788.1,XP_010694064.1,XP_010694516.1,XP_010694976.1,XP_010695222.1,XP_010695258.1,XP_010695921.1,XP_010696089.1,XP_010696262.1,XP_010696537.1,XP_010696556.1,XP_010696618.1
GO Process	GO:0034976	Response to endoplasmic reticulum stress	12	69	0.61	0.0066	161934.XP_010671405.1,161934.XP_010674036.1,161934.XP_010677397.1,161934.XP_010678942.1,161934.XP_010683236.1,161934.XP_010684737.1,161934.XP_010688360.1,161934.XP_010688926.1,161934.XP_010689552.1,161934.XP_010690437.1,161934.XP_010691332.1,161934.XP_010695743.1	XP_010671405.1,XP_010674036.1,XP_010677397.1,XP_010678942.1,XP_010683236.1,XP_010684737.1,Derlin-1,XP_010688926.1,XP_010689552.1,XP_010690437.1,XP_010691332.1,XP_010695743.1
GO Process	GO:0044260	Cellular macromolecule metabolic process	238	4448	0.1	0.0066	161934.XP_010665507.1,161934.XP_010665515.1,161934.XP_010665681.1,161934.XP_010665750.1,161934.XP_010665764.1,161934.XP_010665844.1,161934.XP_010665847.1,161934.XP_010665990.1,161934.XP_010666022.1,161934.XP_010666132.1,161934.XP_010666160.1,161934.XP_010666168.1,161934.XP_010666258.1,161934.XP_010666301.1,161934.XP_010666302.1,161934.XP_010666578.1,161934.XP_010666596.1,161934.XP_010666763.1,161934.XP_010666932.1,161934.XP_010667259.1,161934.XP_010667385.1,161934.XP_010667515.1,161934.XP_010667749.1,161934.XP_010667818.1,161934.XP_010667850.1,161934.XP_010667984.1,161934.XP_010668040.1,161934.XP_010668347.1,161934.XP_010668632.1,161934.XP_010669445.1,161934.XP_010669446.1,161934.XP_010669649.1,161934.XP_010669778.1,161934.XP_010669802.1,161934.XP_010669962.1,161934.XP_010670045.1,161934.XP_010670123.1,161934.XP_010670689.1,161934.XP_010671117.1,161934.XP_010671405.1,161934.XP_010671441.1,161934.XP_010671626.1,161934.XP_010671883.1,161934.XP_010672129.1,161934.XP_010672224.1,161934.XP_010672233.1,161934.XP_010672316.1,161934.XP_010672408.1,161934.XP_010672467.1,161934.XP_010672651.1,161934.XP_010672746.1,161934.XP_010672843.1,161934.XP_010672888.1,161934.XP_010672959.1,161934.XP_010673522.1,161934.XP_010673524.1,161934.XP_010673958.1,161934.XP_010674036.1,161934.XP_010674205.1,161934.XP_010674661.1,161934.XP_010674977.1,161934.XP_010675192.1,161934.XP_010675312.1,161934.XP_010675335.1,161934.XP_010675418.1,161934.XP_010675594.1,161934.XP_010675601.1,161934.XP_010675716.1,161934.XP_010676302.1,161934.XP_010676356.1,161934.XP_010676394.1,161934.XP_010676573.1,161934.XP_010676621.1,161934.XP_010676737.1,161934.XP_010676806.1,161934.XP_010677379.1,161934.XP_010677397.1,161934.XP_010677489.1,161934.XP_010677632.1,161934.XP_010677769.1,161934.XP_010678047.1,161934.XP_010678118.1,161934.XP_010678309.1,161934.XP_010678451.1,161934.XP_010678625.1,161934.XP_010678686.1,161934.XP_010678702.1,161934.XP_010678881.1,161934.XP_010679081.1,161934.XP_010679108.1,161934.XP_010679230.1,161934.XP_010679305.1,161934.XP_010679309.1,161934.XP_010679312.1,161934.XP_010679378.1,161934.XP_010679522.1,161934.XP_010679536.1,161934.XP_010679568.1,161934.XP_010679908.1,161934.XP_010680014.1,161934.XP_010680191.1,161934.XP_010680296.1,161934.XP_010680359.1,161934.XP_010680435.1,161934.XP_010680726.1,161934.XP_010681041.1,161934.XP_010681113.1,161934.XP_010681133.1,161934.XP_010681562.1,161934.XP_010681633.1,161934.XP_010681636.1,161934.XP_010682254.1,161934.XP_010682336.1,161934.XP_010682344.1,161934.XP_010682616.1,161934.XP_010682685.1,161934.XP_010682746.1,161934.XP_010682760.1,161934.XP_010682793.1,161934.XP_010683036.1,161934.XP_010683109.1,161934.XP_010683128.1,161934.XP_010683178.1,161934.XP_010683458.1,161934.XP_010683480.1,161934.XP_010683541.1,161934.XP_010683753.1,161934.XP_010683782.1,161934.XP_010683895.1,161934.XP_010683918.1,161934.XP_010684093.1,161934.XP_010684196.1,161934.XP_010684292.1,161934.XP_010684478.1,161934.XP_010684677.1,161934.XP_010684773.1,161934.XP_010684866.1,161934.XP_010684996.1,161934.XP_010685033.1,161934.XP_010685106.1,161934.XP_010685195.1,161934.XP_010685307.1,161934.XP_010685432.1,161934.XP_010685638.1,161934.XP_010685698.1,161934.XP_010685750.1,161934.XP_010685772.1,161934.XP_010685851.1,161934.XP_010685941.1,161934.XP_010686034.1,161934.XP_010686227.1,161934.XP_010686311.1,161934.XP_010686579.1,161934.XP_010686580.1,161934.XP_010686772.1,161934.XP_010686780.1,161934.XP_010686883.1,161934.XP_010686957.1,161934.XP_010686980.1,161934.XP_010687231.1,161934.XP_010687451.1,161934.XP_010687614.1,161934.XP_010687746.1,161934.XP_010687769.1,161934.XP_010687875.1,161934.XP_010688011.1,161934.XP_010688116.1,161934.XP_010688294.1,161934.XP_010688352.1,161934.XP_010688360.1,161934.XP_010688480.1,161934.XP_010688637.1,161934.XP_010688859.1,161934.XP_010688888.1,161934.XP_010689059.1,161934.XP_010689208.1,161934.XP_010689315.1,161934.XP_010689413.1,161934.XP_010689481.1,161934.XP_010689535.1,161934.XP_010689592.1,161934.XP_010689618.1,161934.XP_010689667.1,161934.XP_010689820.1,161934.XP_010689882.1,161934.XP_010690208.1,161934.XP_010690499.1,161934.XP_010690811.1,161934.XP_010690909.1,161934.XP_010690926.1,161934.XP_010691096.1,161934.XP_010691154.1,161934.XP_010691277.1,161934.XP_010692004.1,161934.XP_010692020.1,161934.XP_010692323.1,161934.XP_010692361.1,161934.XP_010692535.1,161934.XP_010692837.1,161934.XP_010693019.1,161934.XP_010693070.1,161934.XP_010693191.1,161934.XP_010693342.1,161934.XP_010693442.1,161934.XP_010693494.1,161934.XP_010693503.1,161934.XP_010693585.1,161934.XP_010693650.1,161934.XP_010693709.1,161934.XP_010693781.1,161934.XP_010694011.1,161934.XP_010694218.1,161934.XP_010694387.1,161934.XP_010694413.1,161934.XP_010694516.1,161934.XP_010694616.1,161934.XP_010694683.1,161934.XP_010694765.1,161934.XP_010694976.1,161934.XP_010695065.1,161934.XP_010695128.1,161934.XP_010695169.1,161934.XP_010695222.1,161934.XP_010695258.1,161934.XP_010695358.1,161934.XP_010695494.1,161934.XP_010695701.1,161934.XP_010695828.1,161934.XP_010695921.1,161934.XP_010695928.1,161934.XP_010695988.1,161934.XP_010696037.1,161934.XP_010696089.1,161934.XP_010696262.1,161934.XP_010696266.1,161934.XP_010696289.1,161934.XP_010696405.1,161934.XP_010696556.1	XP_010665507.1,XP_010665515.1,XP_010665681.1,XP_010665750.1,XP_010665764.1,XP_010665844.1,XP_010665847.1,XP_010665990.1,XP_010666022.1,XP_010666132.1,XP_010666160.1,XP_010666168.1,XP_010666258.1,XP_010666301.1,XP_010666302.1,XP_010666578.1,XP_010666596.1,XP_010666763.1,XP_010666932.1,XP_010667259.1,XP_010667385.1,XP_010667515.1,XP_010667749.1,XP_010667818.1,XP_010667850.1,XP_010667984.1,XP_010668040.1,XP_010668347.1,XP_010668632.1,XP_010669445.1,XP_010669446.1,XP_010669649.1,XP_010669778.1,XP_010669802.1,XP_010669962.1,XP_010670045.1,XP_010670123.1,XP_010670689.1,XP_010671117.1,XP_010671405.1,XP_010671441.1,XP_010671626.1,XP_010671883.1,XP_010672129.1,XP_010672224.1,XP_010672233.1,XP_010672316.1,XP_010672408.1,XP_010672467.1,XP_010672651.1,XP_010672746.1,XP_010672843.1,XP_010672888.1,XP_010672959.1,XP_010673522.1,XP_010673524.1,XP_010673958.1,XP_010674036.1,XP_010674205.1,XP_010674661.1,XP_010674977.1,XP_010675192.1,XP_010675312.1,XP_010675335.1,XP_010675418.1,XP_010675594.1,XP_010675601.1,XP_010675716.1,XP_010676302.1,XP_010676356.1,XP_010676394.1,XP_010676573.1,XP_010676621.1,XP_010676737.1,XP_010676806.1,XP_010677379.1,XP_010677397.1,XP_010677489.1,XP_010677632.1,XP_010677769.1,XP_010678047.1,XP_010678118.1,XP_010678309.1,XP_010678451.1,XP_010678625.1,XP_010678686.1,XP_010678702.1,XP_010678881.1,XP_010679081.1,XP_010679108.1,XP_010679230.1,XP_010679305.1,Alpha-(1,4)-fucosyltransferase,XP_010679312.1,XP_010679378.1,XP_010679522.1,XP_010679536.1,XP_010679568.1,XP_010679908.1,XP_010680014.1,XP_010680191.1,XP_010680296.1,XP_010680359.1,XP_010680435.1,XP_010680726.1,XP_010681041.1,XP_010681113.1,XP_010681133.1,XP_010681562.1,XP_010681633.1,XP_010681636.1,XP_010682254.1,XP_010682336.1,XP_010682344.1,XP_010682616.1,XP_010682685.1,XP_010682746.1,XP_010682760.1,XP_010682793.1,XP_010683036.1,XP_010683109.1,XP_010683128.1,XP_010683178.1,XP_010683458.1,XP_010683480.1,XP_010683541.1,XP_010683753.1,XP_010683782.1,XP_010683895.1,XP_010683918.1,XP_010684093.1,XP_010684196.1,XP_010684292.1,XP_010684478.1,XP_010684677.1,XP_010684773.1,XP_010684866.1,XP_010684996.1,XP_010685033.1,XP_010685106.1,XP_010685195.1,XP_010685307.1,XP_010685432.1,XP_010685638.1,XP_010685698.1,XP_010685750.1,XP_010685772.1,XP_010685851.1,XP_010685941.1,XP_010686034.1,XP_010686227.1,XP_010686311.1,XP_010686579.1,XP_010686580.1,XP_010686772.1,XP_010686780.1,XP_010686883.1,XP_010686957.1,XP_010686980.1,XP_010687231.1,XP_010687451.1,XP_010687614.1,XP_010687746.1,XP_010687769.1,XP_010687875.1,XP_010688011.1,XP_010688116.1,XP_010688294.1,XP_010688352.1,Derlin-1,XP_010688480.1,Reticulocalbin-2,XP_010688859.1,XP_010688888.1,XP_010689059.1,XP_010689208.1,XP_010689315.1,XP_010689413.1,XP_010689481.1,XP_010689535.1,XP_010689592.1,XP_010689618.1,XP_010689667.1,XP_010689820.1,XP_010689882.1,XP_010690208.1,XP_010690499.1,XP_010690811.1,XP_010690909.1,XP_010690926.1,XP_010691096.1,XP_010691154.1,XP_010691277.1,XP_010692004.1,XP_010692020.1,XP_010692323.1,XP_010692361.1,XP_010692535.1,XP_010692837.1,XP_010693019.1,XP_010693070.1,XP_010693191.1,XP_010693342.1,XP_010693442.1,XP_010693494.1,XP_010693503.1,XP_010693585.1,XP_010693650.1,XP_010693709.1,XP_010693781.1,XP_010694011.1,XP_010694218.1,XP_010694387.1,XP_010694413.1,XP_010694516.1,XP_010694616.1,XP_010694683.1,XP_010694765.1,XP_010694976.1,XP_010695065.1,XP_010695128.1,XP_010695169.1,XP_010695222.1,XP_010695258.1,XP_010695358.1,XP_010695494.1,XP_010695701.1,XP_010695828.1,XP_010695921.1,XP_010695928.1,XP_010695988.1,XP_010696037.1,XP_010696089.1,XP_010696262.1,XP_010696266.1,XP_010696289.1,XP_010696405.1,XP_010696556.1
GO Process	GO:0031497	Chromatin assembly	11	59	0.64	0.0072	161934.XP_010671372.1,161934.XP_010672778.1,161934.XP_010674961.1,161934.XP_010677811.1,161934.XP_010685810.1,161934.XP_010685815.1,161934.XP_010685823.1,161934.XP_010687875.1,161934.XP_010695592.1,161934.XP_010695595.1,161934.XP_010695599.1	XP_010671372.1,XP_010672778.1,XP_010674961.1,XP_010677811.1,XP_010685810.1,XP_010685815.1,XP_010685823.1,XP_010687875.1,XP_010695592.1,XP_010695595.1,XP_010695599.1
GO Process	GO:0030968	Endoplasmic reticulum unfolded protein response	7	22	0.87	0.0078	161934.XP_010671405.1,161934.XP_010674036.1,161934.XP_010683236.1,161934.XP_010684737.1,161934.XP_010688360.1,161934.XP_010690437.1,161934.XP_010695743.1	XP_010671405.1,XP_010674036.1,XP_010683236.1,XP_010684737.1,Derlin-1,XP_010690437.1,XP_010695743.1
GO Process	GO:0009132	Nucleoside diphosphate metabolic process	12	73	0.59	0.01	161934.XP_010670106.1,161934.XP_010676974.1,161934.XP_010681044.1,161934.XP_010682871.1,161934.XP_010683784.1,161934.XP_010683863.1,161934.XP_010683886.1,161934.XP_010685640.1,161934.XP_010688341.1,161934.XP_010688782.1,161934.XP_010692304.1,161934.XP_010693171.1	XP_010670106.1,XP_010676974.1,XP_010681044.1,XP_010682871.1,XP_010683784.1,XP_010683863.1,Enolase,XP_010685640.1,XP_010688341.1,XP_010688782.1,XP_010692304.1,XP_010693171.1
GO Process	GO:0009987	Cellular process	677	14583	0.04	0.01	161934.XP_010665507.1,161934.XP_010665512.1,161934.XP_010665515.1,161934.XP_010665552.1,161934.XP_010665625.1,161934.XP_010665639.1,161934.XP_010665679.1,161934.XP_010665681.1,161934.XP_010665750.1,161934.XP_010665764.1,161934.XP_010665822.1,161934.XP_010665844.1,161934.XP_010665847.1,161934.XP_010665916.1,161934.XP_010665948.1,161934.XP_010665990.1,161934.XP_010665999.1,161934.XP_010666022.1,161934.XP_010666040.1,161934.XP_010666079.1,161934.XP_010666132.1,161934.XP_010666160.1,161934.XP_010666168.1,161934.XP_010666204.1,161934.XP_010666258.1,161934.XP_010666301.1,161934.XP_010666302.1,161934.XP_010666326.1,161934.XP_010666401.1,161934.XP_010666439.1,161934.XP_010666441.1,161934.XP_010666454.1,161934.XP_010666478.1,161934.XP_010666528.1,161934.XP_010666578.1,161934.XP_010666596.1,161934.XP_010666615.1,161934.XP_010666618.1,161934.XP_010666763.1,161934.XP_010666770.1,161934.XP_010666829.1,161934.XP_010666897.1,161934.XP_010666914.1,161934.XP_010666932.1,161934.XP_010666933.1,161934.XP_010666947.1,161934.XP_010666983.1,161934.XP_010667259.1,161934.XP_010667331.1,161934.XP_010667333.1,161934.XP_010667339.1,161934.XP_010667385.1,161934.XP_010667424.1,161934.XP_010667503.1,161934.XP_010667515.1,161934.XP_010667722.1,161934.XP_010667749.1,161934.XP_010667818.1,161934.XP_010667850.1,161934.XP_010667926.1,161934.XP_010667984.1,161934.XP_010668040.1,161934.XP_010668155.1,161934.XP_010668347.1,161934.XP_010668575.1,161934.XP_010668632.1,161934.XP_010669256.1,161934.XP_010669265.1,161934.XP_010669394.1,161934.XP_010669445.1,161934.XP_010669446.1,161934.XP_010669544.1,161934.XP_010669615.1,161934.XP_010669649.1,161934.XP_010669778.1,161934.XP_010669802.1,161934.XP_010669828.1,161934.XP_010669884.1,161934.XP_010669900.1,161934.XP_010669962.1,161934.XP_010670045.1,161934.XP_010670053.1,161934.XP_010670106.1,161934.XP_010670123.1,161934.XP_010670212.1,161934.XP_010670213.1,161934.XP_010670319.1,161934.XP_010670399.1,161934.XP_010670562.1,161934.XP_010670689.1,161934.XP_010670763.1,161934.XP_010670912.1,161934.XP_010670967.1,161934.XP_010671037.1,161934.XP_010671051.1,161934.XP_010671108.1,161934.XP_010671112.1,161934.XP_010671117.1,161934.XP_010671119.1,161934.XP_010671136.1,161934.XP_010671248.1,161934.XP_010671267.1,161934.XP_010671290.1,161934.XP_010671321.1,161934.XP_010671358.1,161934.XP_010671364.1,161934.XP_010671372.1,161934.XP_010671405.1,161934.XP_010671428.1,161934.XP_010671429.1,161934.XP_010671441.1,161934.XP_010671443.1,161934.XP_010671446.1,161934.XP_010671463.1,161934.XP_010671595.1,161934.XP_010671625.1,161934.XP_010671626.1,161934.XP_010671686.1,161934.XP_010671687.1,161934.XP_010671731.1,161934.XP_010671883.1,161934.XP_010671931.1,161934.XP_010672048.1,161934.XP_010672129.1,161934.XP_010672224.1,161934.XP_010672233.1,161934.XP_010672274.1,161934.XP_010672316.1,161934.XP_010672358.1,161934.XP_010672374.1,161934.XP_010672408.1,161934.XP_010672436.1,161934.XP_010672467.1,161934.XP_010672651.1,161934.XP_010672675.1,161934.XP_010672746.1,161934.XP_010672778.1,161934.XP_010672843.1,161934.XP_010672888.1,161934.XP_010672893.1,161934.XP_010672894.1,161934.XP_010672925.1,161934.XP_010672959.1,161934.XP_010672979.1,161934.XP_010673042.1,161934.XP_010673068.1,161934.XP_010673108.1,161934.XP_010673314.1,161934.XP_010673522.1,161934.XP_010673524.1,161934.XP_010673587.1,161934.XP_010673590.1,161934.XP_010673717.1,161934.XP_010673730.1,161934.XP_010673788.1,161934.XP_010673807.1,161934.XP_010673826.1,161934.XP_010673883.1,161934.XP_010673958.1,161934.XP_010674032.1,161934.XP_010674036.1,161934.XP_010674165.1,161934.XP_010674193.1,161934.XP_010674205.1,161934.XP_010674250.1,161934.XP_010674331.1,161934.XP_010674556.1,161934.XP_010674624.1,161934.XP_010674627.1,161934.XP_010674661.1,161934.XP_010674690.1,161934.XP_010674781.1,161934.XP_010674915.1,161934.XP_010674920.1,161934.XP_010674951.1,161934.XP_010674961.1,161934.XP_010674966.1,161934.XP_010674977.1,161934.XP_010675005.1,161934.XP_010675192.1,161934.XP_010675199.1,161934.XP_010675263.1,161934.XP_010675264.1,161934.XP_010675265.1,161934.XP_010675312.1,161934.XP_010675316.1,161934.XP_010675335.1,161934.XP_010675356.1,161934.XP_010675418.1,161934.XP_010675422.1,161934.XP_010675441.1,161934.XP_010675458.1,161934.XP_010675594.1,161934.XP_010675601.1,161934.XP_010675671.1,161934.XP_010675716.1,161934.XP_010675796.1,161934.XP_010675828.1,161934.XP_010675835.1,161934.XP_010675854.1,161934.XP_010675904.1,161934.XP_010675941.1,161934.XP_010675977.1,161934.XP_010676154.1,161934.XP_010676164.1,161934.XP_010676218.1,161934.XP_010676282.1,161934.XP_010676302.1,161934.XP_010676335.1,161934.XP_010676356.1,161934.XP_010676394.1,161934.XP_010676396.1,161934.XP_010676415.1,161934.XP_010676428.1,161934.XP_010676480.1,161934.XP_010676573.1,161934.XP_010676576.1,161934.XP_010676621.1,161934.XP_010676624.1,161934.XP_010676737.1,161934.XP_010676769.1,161934.XP_010676788.1,161934.XP_010676805.1,161934.XP_010676806.1,161934.XP_010676845.1,161934.XP_010676868.1,161934.XP_010676898.1,161934.XP_010676916.1,161934.XP_010676937.1,161934.XP_010676968.1,161934.XP_010676974.1,161934.XP_010676988.1,161934.XP_010677114.1,161934.XP_010677203.1,161934.XP_010677221.1,161934.XP_010677293.1,161934.XP_010677302.1,161934.XP_010677339.1,161934.XP_010677379.1,161934.XP_010677397.1,161934.XP_010677489.1,161934.XP_010677507.1,161934.XP_010677583.1,161934.XP_010677632.1,161934.XP_010677633.1,161934.XP_010677769.1,161934.XP_010677811.1,161934.XP_010677878.1,161934.XP_010678017.1,161934.XP_010678047.1,161934.XP_010678095.1,161934.XP_010678118.1,161934.XP_010678134.1,161934.XP_010678276.1,161934.XP_010678309.1,161934.XP_010678368.1,161934.XP_010678419.1,161934.XP_010678451.1,161934.XP_010678520.1,161934.XP_010678527.1,161934.XP_010678625.1,161934.XP_010678639.1,161934.XP_010678685.1,161934.XP_010678686.1,161934.XP_010678699.1,161934.XP_010678702.1,161934.XP_010678757.1,161934.XP_010678881.1,161934.XP_010678942.1,161934.XP_010678961.1,161934.XP_010678979.1,161934.XP_010679014.1,161934.XP_010679061.1,161934.XP_010679081.1,161934.XP_010679108.1,161934.XP_010679128.1,161934.XP_010679145.1,161934.XP_010679152.1,161934.XP_010679230.1,161934.XP_010679305.1,161934.XP_010679309.1,161934.XP_010679312.1,161934.XP_010679319.1,161934.XP_010679350.1,161934.XP_010679378.1,161934.XP_010679465.1,161934.XP_010679475.1,161934.XP_010679522.1,161934.XP_010679536.1,161934.XP_010679568.1,161934.XP_010679631.1,161934.XP_010679633.1,161934.XP_010679636.1,161934.XP_010679689.1,161934.XP_010679717.1,161934.XP_010679726.1,161934.XP_010679760.1,161934.XP_010679825.1,161934.XP_010679832.1,161934.XP_010679850.1,161934.XP_010679908.1,161934.XP_010680014.1,161934.XP_010680026.1,161934.XP_010680175.1,161934.XP_010680191.1,161934.XP_010680296.1,161934.XP_010680310.1,161934.XP_010680327.1,161934.XP_010680351.1,161934.XP_010680359.1,161934.XP_010680435.1,161934.XP_010680436.1,161934.XP_010680525.1,161934.XP_010680547.1,161934.XP_010680628.1,161934.XP_010680701.1,161934.XP_010680704.1,161934.XP_010680716.1,161934.XP_010680726.1,161934.XP_010680908.1,161934.XP_010680927.1,161934.XP_010681041.1,161934.XP_010681044.1,161934.XP_010681054.1,161934.XP_010681100.1,161934.XP_010681113.1,161934.XP_010681133.1,161934.XP_010681136.1,161934.XP_010681561.1,161934.XP_010681562.1,161934.XP_010681573.1,161934.XP_010681633.1,161934.XP_010681636.1,161934.XP_010681762.1,161934.XP_010681768.1,161934.XP_010681796.1,161934.XP_010682214.1,161934.XP_010682254.1,161934.XP_010682336.1,161934.XP_010682344.1,161934.XP_010682437.1,161934.XP_010682544.1,161934.XP_010682545.1,161934.XP_010682616.1,161934.XP_010682635.1,161934.XP_010682685.1,161934.XP_010682705.1,161934.XP_010682718.1,161934.XP_010682746.1,161934.XP_010682760.1,161934.XP_010682793.1,161934.XP_010682856.1,161934.XP_010682871.1,161934.XP_010682890.1,161934.XP_010682931.1,161934.XP_010682983.1,161934.XP_010683036.1,161934.XP_010683109.1,161934.XP_010683128.1,161934.XP_010683150.1,161934.XP_010683178.1,161934.XP_010683236.1,161934.XP_010683256.1,161934.XP_010683268.1,161934.XP_010683298.1,161934.XP_010683319.1,161934.XP_010683458.1,161934.XP_010683475.1,161934.XP_010683480.1,161934.XP_010683541.1,161934.XP_010683715.1,161934.XP_010683734.1,161934.XP_010683753.1,161934.XP_010683763.1,161934.XP_010683765.1,161934.XP_010683782.1,161934.XP_010683784.1,161934.XP_010683863.1,161934.XP_010683872.1,161934.XP_010683886.1,161934.XP_010683895.1,161934.XP_010683918.1,161934.XP_010684093.1,161934.XP_010684174.1,161934.XP_010684196.1,161934.XP_010684197.1,161934.XP_010684242.1,161934.XP_010684292.1,161934.XP_010684347.1,161934.XP_010684414.1,161934.XP_010684478.1,161934.XP_010684519.1,161934.XP_010684525.1,161934.XP_010684600.1,161934.XP_010684662.1,161934.XP_010684677.1,161934.XP_010684717.1,161934.XP_010684737.1,161934.XP_010684773.1,161934.XP_010684775.1,161934.XP_010684816.1,161934.XP_010684866.1,161934.XP_010684942.1,161934.XP_010684996.1,161934.XP_010685033.1,161934.XP_010685106.1,161934.XP_010685175.1,161934.XP_010685176.1,161934.XP_010685195.1,161934.XP_010685210.1,161934.XP_010685211.1,161934.XP_010685225.1,161934.XP_010685239.1,161934.XP_010685282.1,161934.XP_010685307.1,161934.XP_010685353.1,161934.XP_010685422.1,161934.XP_010685432.1,161934.XP_010685460.1,161934.XP_010685463.1,161934.XP_010685545.1,161934.XP_010685546.1,161934.XP_010685638.1,161934.XP_010685639.1,161934.XP_010685640.1,161934.XP_010685698.1,161934.XP_010685747.1,161934.XP_010685750.1,161934.XP_010685772.1,161934.XP_010685795.1,161934.XP_010685810.1,161934.XP_010685815.1,161934.XP_010685819.1,161934.XP_010685823.1,161934.XP_010685851.1,161934.XP_010685912.1,161934.XP_010685941.1,161934.XP_010685974.1,161934.XP_010685980.1,161934.XP_010685984.1,161934.XP_010685987.1,161934.XP_010686005.1,161934.XP_010686009.1,161934.XP_010686034.1,161934.XP_010686193.1,161934.XP_010686227.1,161934.XP_010686242.1,161934.XP_010686311.1,161934.XP_010686333.1,161934.XP_010686416.1,161934.XP_010686544.1,161934.XP_010686555.1,161934.XP_010686579.1,161934.XP_010686580.1,161934.XP_010686648.1,161934.XP_010686772.1,161934.XP_010686780.1,161934.XP_010686812.1,161934.XP_010686883.1,161934.XP_010686931.1,161934.XP_010686957.1,161934.XP_010686980.1,161934.XP_010687159.1,161934.XP_010687181.1,161934.XP_010687231.1,161934.XP_010687351.1,161934.XP_010687432.1,161934.XP_010687451.1,161934.XP_010687511.1,161934.XP_010687572.1,161934.XP_010687614.1,161934.XP_010687746.1,161934.XP_010687755.1,161934.XP_010687769.1,161934.XP_010687799.1,161934.XP_010687851.1,161934.XP_010687875.1,161934.XP_010687949.1,161934.XP_010688011.1,161934.XP_010688057.1,161934.XP_010688116.1,161934.XP_010688154.1,161934.XP_010688190.1,161934.XP_010688229.1,161934.XP_010688243.1,161934.XP_010688279.1,161934.XP_010688294.1,161934.XP_010688318.1,161934.XP_010688341.1,161934.XP_010688352.1,161934.XP_010688354.1,161934.XP_010688360.1,161934.XP_010688365.1,161934.XP_010688419.1,161934.XP_010688480.1,161934.XP_010688503.1,161934.XP_010688512.1,161934.XP_010688617.1,161934.XP_010688637.1,161934.XP_010688675.1,161934.XP_010688706.1,161934.XP_010688782.1,161934.XP_010688836.1,161934.XP_010688859.1,161934.XP_010688887.1,161934.XP_010688888.1,161934.XP_010688897.1,161934.XP_010688926.1,161934.XP_010689059.1,161934.XP_010689140.1,161934.XP_010689208.1,161934.XP_010689306.1,161934.XP_010689315.1,161934.XP_010689327.1,161934.XP_010689413.1,161934.XP_010689420.1,161934.XP_010689481.1,161934.XP_010689491.1,161934.XP_010689535.1,161934.XP_010689552.1,161934.XP_010689556.1,161934.XP_010689557.1,161934.XP_010689591.1,161934.XP_010689592.1,161934.XP_010689618.1,161934.XP_010689639.1,161934.XP_010689667.1,161934.XP_010689668.1,161934.XP_010689688.1,161934.XP_010689820.1,161934.XP_010689882.1,161934.XP_010689897.1,161934.XP_010689967.1,161934.XP_010689975.1,161934.XP_010689986.1,161934.XP_010690012.1,161934.XP_010690208.1,161934.XP_010690365.1,161934.XP_010690421.1,161934.XP_010690437.1,161934.XP_010690484.1,161934.XP_010690498.1,161934.XP_010690499.1,161934.XP_010690527.1,161934.XP_010690757.1,161934.XP_010690765.1,161934.XP_010690811.1,161934.XP_010690905.1,161934.XP_010690909.1,161934.XP_010690916.1,161934.XP_010690926.1,161934.XP_010691096.1,161934.XP_010691126.1,161934.XP_010691149.1,161934.XP_010691154.1,161934.XP_010691175.1,161934.XP_010691189.1,161934.XP_010691213.1,161934.XP_010691239.1,161934.XP_010691277.1,161934.XP_010691316.1,161934.XP_010691332.1,161934.XP_010691388.1,161934.XP_010691392.1,161934.XP_010691463.1,161934.XP_010691513.1,161934.XP_010691663.1,161934.XP_010691693.1,161934.XP_010691694.1,161934.XP_010691695.1,161934.XP_010691703.1,161934.XP_010691858.1,161934.XP_010691871.1,161934.XP_010691883.1,161934.XP_010691935.1,161934.XP_010691978.1,161934.XP_010692004.1,161934.XP_010692020.1,161934.XP_010692079.1,161934.XP_010692098.1,161934.XP_010692104.1,161934.XP_010692188.1,161934.XP_010692304.1,161934.XP_010692322.1,161934.XP_010692323.1,161934.XP_010692347.1,161934.XP_010692361.1,161934.XP_010692417.1,161934.XP_010692501.1,161934.XP_010692535.1,161934.XP_010692716.1,161934.XP_010692837.1,161934.XP_010692944.1,161934.XP_010692960.1,161934.XP_010693017.1,161934.XP_010693019.1,161934.XP_010693070.1,161934.XP_010693109.1,161934.XP_010693140.1,161934.XP_010693171.1,161934.XP_010693191.1,161934.XP_010693342.1,161934.XP_010693344.1,161934.XP_010693352.1,161934.XP_010693442.1,161934.XP_010693494.1,161934.XP_010693503.1,161934.XP_010693553.1,161934.XP_010693554.1,161934.XP_010693585.1,161934.XP_010693617.1,161934.XP_010693650.1,161934.XP_010693709.1,161934.XP_010693781.1,161934.XP_010693788.1,161934.XP_010693816.1,161934.XP_010693962.1,161934.XP_010693973.1,161934.XP_010694011.1,161934.XP_010694060.1,161934.XP_010694064.1,161934.XP_010694098.1,161934.XP_010694200.1,161934.XP_010694218.1,161934.XP_010694307.1,161934.XP_010694387.1,161934.XP_010694413.1,161934.XP_010694516.1,161934.XP_010694580.1,161934.XP_010694616.1,161934.XP_010694664.1,161934.XP_010694683.1,161934.XP_010694765.1,161934.XP_010694837.1,161934.XP_010694976.1,161934.XP_010694992.1,161934.XP_010694995.1,161934.XP_010695065.1,161934.XP_010695117.1,161934.XP_010695128.1,161934.XP_010695142.1,161934.XP_010695169.1,161934.XP_010695222.1,161934.XP_010695228.1,161934.XP_010695258.1,161934.XP_010695260.1,161934.XP_010695343.1,161934.XP_010695358.1,161934.XP_010695494.1,161934.XP_010695592.1,161934.XP_010695595.1,161934.XP_010695599.1,161934.XP_010695666.1,161934.XP_010695689.1,161934.XP_010695701.1,161934.XP_010695722.1,161934.XP_010695743.1,161934.XP_010695828.1,161934.XP_010695904.1,161934.XP_010695921.1,161934.XP_010695928.1,161934.XP_010695988.1,161934.XP_010696037.1,161934.XP_010696089.1,161934.XP_010696091.1,161934.XP_010696144.1,161934.XP_010696262.1,161934.XP_010696266.1,161934.XP_010696289.1,161934.XP_010696307.1,161934.XP_010696323.1,161934.XP_010696405.1,161934.XP_010696436.1,161934.XP_010696504.1,161934.XP_010696537.1,161934.XP_010696556.1,161934.XP_010696618.1	XP_010665507.1,XP_010665512.1,XP_010665515.1,XP_010665552.1,XP_010665625.1,XP_010665639.1,XP_010665679.1,XP_010665681.1,XP_010665750.1,XP_010665764.1,XP_010665822.1,XP_010665844.1,XP_010665847.1,XP_010665916.1,XP_010665948.1,XP_010665990.1,XP_010665999.1,XP_010666022.1,XP_010666040.1,XP_010666079.1,XP_010666132.1,XP_010666160.1,XP_010666168.1,XP_010666204.1,XP_010666258.1,XP_010666301.1,XP_010666302.1,XP_010666326.1,XP_010666401.1,XP_010666439.1,XP_010666441.1,XP_010666454.1,XP_010666478.1,Glutaredoxin-C4,XP_010666578.1,XP_010666596.1,XP_010666615.1,XP_010666618.1,XP_010666763.1,XP_010666770.1,XP_010666829.1,XP_010666897.1,XP_010666914.1,XP_010666932.1,XP_010666933.1,XP_010666947.1,XP_010666983.1,XP_010667259.1,XP_010667331.1,XP_010667333.1,XP_010667339.1,XP_010667385.1,XP_010667424.1,XP_010667503.1,XP_010667515.1,XP_010667722.1,XP_010667749.1,XP_010667818.1,XP_010667850.1,XP_010667926.1,XP_010667984.1,XP_010668040.1,XP_010668155.1,XP_010668347.1,XP_010668575.1,XP_010668632.1,XP_010669256.1,XP_010669265.1,XP_010669394.1,XP_010669445.1,XP_010669446.1,XP_010669544.1,XP_010669615.1,XP_010669649.1,XP_010669778.1,XP_010669802.1,XP_010669828.1,XP_010669884.1,XP_010669900.1,XP_010669962.1,XP_010670045.1,XP_010670053.1,XP_010670106.1,XP_010670123.1,XP_010670212.1,XP_010670213.1,XP_010670319.1,XP_010670399.1,XP_010670562.1,XP_010670689.1,XP_010670763.1,XP_010670912.1,XP_010670967.1,XP_010671037.1,XP_010671051.1,XP_010671108.1,XP_010671112.1,XP_010671117.1,XP_010671119.1,XP_010671136.1,XP_010671248.1,XP_010671267.1,XP_010671290.1,XP_010671321.1,Actin-7,XP_010671364.1,XP_010671372.1,XP_010671405.1,XP_010671428.1,Ferrochelatase-2,XP_010671441.1,XP_010671443.1,XP_010671446.1,XP_010671463.1,XP_010671595.1,XP_010671625.1,XP_010671626.1,XP_010671686.1,XP_010671687.1,XP_010671731.1,XP_010671883.1,XP_010671931.1,XP_010672048.1,XP_010672129.1,XP_010672224.1,XP_010672233.1,XP_010672274.1,XP_010672316.1,XP_010672358.1,XP_010672374.1,XP_010672408.1,XP_010672436.1,XP_010672467.1,XP_010672651.1,XP_010672675.1,XP_010672746.1,XP_010672778.1,XP_010672843.1,XP_010672888.1,XP_010672893.1,XP_010672894.1,XP_010672925.1,XP_010672959.1,XP_010672979.1,XP_010673042.1,XP_010673068.1,XP_010673108.1,XP_010673314.1,XP_010673522.1,XP_010673524.1,XP_010673587.1,XP_010673590.1,XP_010673717.1,XP_010673730.1,XP_010673788.1,XP_010673807.1,Prohibitin-1,XP_010673883.1,XP_010673958.1,XP_010674032.1,XP_010674036.1,XP_010674165.1,XP_010674193.1,XP_010674205.1,XP_010674250.1,XP_010674331.1,XP_010674556.1,XP_010674624.1,XP_010674627.1,XP_010674661.1,XP_010674690.1,XP_010674781.1,XP_010674915.1,XP_010674920.1,XP_010674951.1,XP_010674961.1,XP_010674966.1,XP_010674977.1,XP_010675005.1,XP_010675192.1,XP_010675199.1,XP_010675263.1,XP_010675264.1,XP_010675265.1,XP_010675312.1,XP_010675316.1,XP_010675335.1,XP_010675356.1,XP_010675418.1,XP_010675422.1,XP_010675441.1,XP_010675458.1,XP_010675594.1,XP_010675601.1,XP_010675671.1,XP_010675716.1,XP_010675796.1,XP_010675828.1,XP_010675835.1,XP_010675854.1,XP_010675904.1,XP_010675941.1,XP_010675977.1,XP_010676154.1,XP_010676164.1,XP_010676218.1,XP_010676282.1,XP_010676302.1,XP_010676335.1,XP_010676356.1,XP_010676394.1,XP_010676396.1,XP_010676415.1,XP_010676428.1,XP_010676480.1,XP_010676573.1,XP_010676576.1,XP_010676621.1,XP_010676624.1,XP_010676737.1,XP_010676769.1,XP_010676788.1,XP_010676805.1,XP_010676806.1,XP_010676845.1,XP_010676868.1,XP_010676898.1,XP_010676916.1,XP_010676937.1,XP_010676968.1,XP_010676974.1,XP_010676988.1,XP_010677114.1,XP_010677203.1,XP_010677221.1,XP_010677293.1,XP_010677302.1,XP_010677339.1,XP_010677379.1,XP_010677397.1,XP_010677489.1,XP_010677507.1,XP_010677583.1,XP_010677632.1,Syntaxin-132,XP_010677769.1,XP_010677811.1,XP_010677878.1,XP_010678017.1,XP_010678047.1,XP_010678095.1,XP_010678118.1,XP_010678134.1,XP_010678276.1,XP_010678309.1,XP_010678368.1,XP_010678419.1,XP_010678451.1,XP_010678520.1,XP_010678527.1,XP_010678625.1,XP_010678639.1,XP_010678685.1,XP_010678686.1,XP_010678699.1,XP_010678702.1,XP_010678757.1,XP_010678881.1,XP_010678942.1,XP_010678961.1,XP_010678979.1,XP_010679014.1,XP_010679061.1,XP_010679081.1,XP_010679108.1,XP_010679128.1,XP_010679145.1,XP_010679152.1,XP_010679230.1,XP_010679305.1,Alpha-(1,4)-fucosyltransferase,XP_010679312.1,XP_010679319.1,XP_010679350.1,XP_010679378.1,XP_010679465.1,XP_010679475.1,XP_010679522.1,XP_010679536.1,XP_010679568.1,XP_010679631.1,XP_010679633.1,XP_010679636.1,XP_010679689.1,XP_010679717.1,XP_010679726.1,XP_010679760.1,Glutaredoxin-C3,XP_010679832.1,XP_010679850.1,XP_010679908.1,XP_010680014.1,XP_010680026.1,XP_010680175.1,XP_010680191.1,XP_010680296.1,XP_010680310.1,XP_010680327.1,XP_010680351.1,XP_010680359.1,XP_010680435.1,XP_010680436.1,XP_010680525.1,XP_010680547.1,XP_010680628.1,XP_010680701.1,Erlin-1,XP_010680716.1,XP_010680726.1,XP_010680908.1,XP_010680927.1,XP_010681041.1,XP_010681044.1,XP_010681054.1,XP_010681100.1,XP_010681113.1,XP_010681133.1,XP_010681136.1,XP_010681561.1,XP_010681562.1,XP_010681573.1,XP_010681633.1,XP_010681636.1,XP_010681762.1,XP_010681768.1,XP_010681796.1,XP_010682214.1,XP_010682254.1,XP_010682336.1,XP_010682344.1,XP_010682437.1,XP_010682544.1,XP_010682545.1,XP_010682616.1,XP_010682635.1,XP_010682685.1,XP_010682705.1,XP_010682718.1,XP_010682746.1,XP_010682760.1,XP_010682793.1,Actin-11,XP_010682871.1,XP_010682890.1,XP_010682931.1,XP_010682983.1,XP_010683036.1,XP_010683109.1,XP_010683128.1,Expansin-A10-like,XP_010683178.1,XP_010683236.1,XP_010683256.1,XP_010683268.1,XP_010683298.1,XP_010683319.1,XP_010683458.1,XP_010683475.1,XP_010683480.1,XP_010683541.1,XP_010683715.1,XP_010683734.1,XP_010683753.1,XP_010683763.1,XP_010683765.1,XP_010683782.1,XP_010683784.1,XP_010683863.1,XP_010683872.1,Enolase,XP_010683895.1,XP_010683918.1,XP_010684093.1,XP_010684174.1,XP_010684196.1,XP_010684197.1,XP_010684242.1,XP_010684292.1,XP_010684347.1,XP_010684414.1,XP_010684478.1,XP_010684519.1,XP_010684525.1,XP_010684600.1,XP_010684662.1,XP_010684677.1,XP_010684717.1,XP_010684737.1,XP_010684773.1,XP_010684775.1,XP_010684816.1,XP_010684866.1,XP_010684942.1,XP_010684996.1,XP_010685033.1,XP_010685106.1,XP_010685175.1,XP_010685176.1,XP_010685195.1,XP_010685210.1,XP_010685211.1,XP_010685225.1,XP_010685239.1,XP_010685282.1,XP_010685307.1,XP_010685353.1,XP_010685422.1,XP_010685432.1,XP_010685460.1,XP_010685463.1,XP_010685545.1,XP_010685546.1,XP_010685638.1,XP_010685639.1,XP_010685640.1,XP_010685698.1,XP_010685747.1,XP_010685750.1,XP_010685772.1,XP_010685795.1,XP_010685810.1,XP_010685815.1,XP_010685819.1,XP_010685823.1,XP_010685851.1,XP_010685912.1,XP_010685941.1,XP_010685974.1,XP_010685980.1,XP_010685984.1,XP_010685987.1,Ferredoxin,XP_010686009.1,XP_010686034.1,XP_010686193.1,XP_010686227.1,XP_010686242.1,XP_010686311.1,XP_010686333.1,XP_010686416.1,XP_010686544.1,XP_010686555.1,XP_010686579.1,XP_010686580.1,XP_010686648.1,XP_010686772.1,XP_010686780.1,XP_010686812.1,XP_010686883.1,XP_010686931.1,XP_010686957.1,XP_010686980.1,XP_010687159.1,XP_010687181.1,XP_010687231.1,XP_010687351.1,XP_010687432.1,XP_010687451.1,XP_010687511.1,XP_010687572.1,XP_010687614.1,XP_010687746.1,XP_010687755.1,XP_010687769.1,XP_010687799.1,XP_010687851.1,XP_010687875.1,XP_010687949.1,XP_010688011.1,XP_010688057.1,XP_010688116.1,XP_010688154.1,XP_010688190.1,XP_010688229.1,XP_010688243.1,XP_010688279.1,XP_010688294.1,XP_010688318.1,XP_010688341.1,XP_010688352.1,Profilin,Derlin-1,XP_010688365.1,XP_010688419.1,XP_010688480.1,XP_010688503.1,XP_010688512.1,XP_010688617.1,Reticulocalbin-2,XP_010688675.1,XP_010688706.1,XP_010688782.1,XP_010688836.1,XP_010688859.1,XP_010688887.1,XP_010688888.1,XP_010688897.1,XP_010688926.1,XP_010689059.1,XP_010689140.1,XP_010689208.1,XP_010689306.1,XP_010689315.1,Expansin-B3,XP_010689413.1,XP_010689420.1,XP_010689481.1,XP_010689491.1,XP_010689535.1,XP_010689552.1,XP_010689556.1,XP_010689557.1,XP_010689591.1,XP_010689592.1,XP_010689618.1,XP_010689639.1,XP_010689667.1,XP_010689668.1,XP_010689688.1,XP_010689820.1,XP_010689882.1,XP_010689897.1,XP_010689967.1,XP_010689975.1,XP_010689986.1,XP_010690012.1,XP_010690208.1,XP_010690365.1,XP_010690421.1,XP_010690437.1,XP_010690484.1,Actin-1,XP_010690499.1,XP_010690527.1,XP_010690757.1,XP_010690765.1,XP_010690811.1,XP_010690905.1,XP_010690909.1,XP_010690916.1,XP_010690926.1,XP_010691096.1,XP_010691126.1,XP_010691149.1,XP_010691154.1,Cit1,XP_010691189.1,XP_010691213.1,XP_010691239.1,XP_010691277.1,XP_010691316.1,XP_010691332.1,XP_010691388.1,XP_010691392.1,XP_010691463.1,XP_010691513.1,XP_010691663.1,XP_010691693.1,XP_010691694.1,XP_010691695.1,XP_010691703.1,XP_010691858.1,XP_010691871.1,XP_010691883.1,XP_010691935.1,XP_010691978.1,XP_010692004.1,XP_010692020.1,XP_010692079.1,XP_010692098.1,XP_010692104.1,XP_010692188.1,XP_010692304.1,XP_010692322.1,XP_010692323.1,XP_010692347.1,XP_010692361.1,XP_010692417.1,XP_010692501.1,XP_010692535.1,XP_010692716.1,XP_010692837.1,XP_010692944.1,XP_010692960.1,XP_010693017.1,XP_010693019.1,XP_010693070.1,XP_010693109.1,XP_010693140.1,XP_010693171.1,XP_010693191.1,XP_010693342.1,XP_010693344.1,XP_010693352.1,XP_010693442.1,XP_010693494.1,XP_010693503.1,XP_010693553.1,XP_010693554.1,XP_010693585.1,XP_010693617.1,XP_010693650.1,XP_010693709.1,XP_010693781.1,XP_010693788.1,XP_010693816.1,XP_010693962.1,XP_010693973.1,XP_010694011.1,XP_010694060.1,XP_010694064.1,XP_010694098.1,XP_010694200.1,XP_010694218.1,XP_010694307.1,XP_010694387.1,XP_010694413.1,XP_010694516.1,XP_010694580.1,XP_010694616.1,XP_010694664.1,XP_010694683.1,XP_010694765.1,XP_010694837.1,XP_010694976.1,XP_010694992.1,XP_010694995.1,XP_010695065.1,XP_010695117.1,XP_010695128.1,XP_010695142.1,XP_010695169.1,XP_010695222.1,XP_010695228.1,XP_010695258.1,XP_010695260.1,XP_010695343.1,XP_010695358.1,XP_010695494.1,XP_010695592.1,XP_010695595.1,XP_010695599.1,XP_010695666.1,XP_010695689.1,XP_010695701.1,XP_010695722.1,XP_010695743.1,XP_010695828.1,XP_010695904.1,XP_010695921.1,XP_010695928.1,XP_010695988.1,XP_010696037.1,XP_010696089.1,XP_010696091.1,XP_010696144.1,XP_010696262.1,XP_010696266.1,XP_010696289.1,XP_010696307.1,Tankyrase,XP_010696405.1,XP_010696436.1,XP_010696504.1,XP_010696537.1,XP_010696556.1,XP_010696618.1
GO Process	GO:0010253	UDP-rhamnose biosynthetic process	4	4	1.37	0.01	161934.XP_010671686.1,161934.XP_010675264.1,161934.XP_010675265.1,161934.XP_010676576.1	XP_010671686.1,XP_010675264.1,XP_010675265.1,XP_010676576.1
GO Process	GO:0033356	UDP-L-arabinose metabolic process	4	4	1.37	0.01	161934.XP_010674690.1,161934.XP_010677769.1,161934.XP_010694098.1,161934.XP_010695260.1	XP_010674690.1,XP_010677769.1,XP_010694098.1,XP_010695260.1
GO Process	GO:0009060	Aerobic respiration	10	52	0.66	0.0106	161934.XP_010667503.1,161934.XP_010667926.1,161934.XP_010673730.1,161934.XP_010678699.1,161934.XP_010680175.1,161934.XP_010680310.1,161934.XP_010688675.1,161934.XP_010691175.1,161934.XP_010691513.1,161934.XP_010695343.1	XP_010667503.1,XP_010667926.1,XP_010673730.1,XP_010678699.1,XP_010680175.1,XP_010680310.1,XP_010688675.1,Cit1,XP_010691513.1,XP_010695343.1
GO Process	GO:0009620	Response to fungus	17	138	0.46	0.0112	161934.XP_010667511.1,161934.XP_010669615.1,161934.XP_010672420.1,161934.XP_010675460.1,161934.XP_010675594.1,161934.XP_010676510.1,161934.XP_010676511.1,161934.XP_010676513.1,161934.XP_010677554.1,161934.XP_010679152.1,161934.XP_010683475.1,161934.XP_010683577.1,161934.XP_010687612.1,161934.XP_010687613.1,161934.XP_010689820.1,161934.XP_010695113.1,161934.XP_010695178.1	XP_010667511.1,XP_010669615.1,XP_010672420.1,XP_010675460.1,XP_010675594.1,XP_010676510.1,XP_010676511.1,XP_010676513.1,XP_010677554.1,XP_010679152.1,XP_010683475.1,XP_010683577.1,XP_010687612.1,XP_010687613.1,XP_010689820.1,XP_010695113.1,XP_010695178.1
GO Process	GO:0009185	Ribonucleoside diphosphate metabolic process	11	64	0.61	0.0119	161934.XP_010670106.1,161934.XP_010676974.1,161934.XP_010681044.1,161934.XP_010682871.1,161934.XP_010683784.1,161934.XP_010683863.1,161934.XP_010683886.1,161934.XP_010685640.1,161934.XP_010688341.1,161934.XP_010692304.1,161934.XP_010693171.1	XP_010670106.1,XP_010676974.1,XP_010681044.1,XP_010682871.1,XP_010683784.1,XP_010683863.1,Enolase,XP_010685640.1,XP_010688341.1,XP_010692304.1,XP_010693171.1
GO Process	GO:0006886	Intracellular protein transport	39	485	0.28	0.0128	161934.XP_010665990.1,161934.XP_010666947.1,161934.XP_010670399.1,161934.XP_010671112.1,161934.XP_010672274.1,161934.XP_010672358.1,161934.XP_010673314.1,161934.XP_010674977.1,161934.XP_010675441.1,161934.XP_010675796.1,161934.XP_010675835.1,161934.XP_010676937.1,161934.XP_010677114.1,161934.XP_010677633.1,161934.XP_010679689.1,161934.XP_010679726.1,161934.XP_010680547.1,161934.XP_010680726.1,161934.XP_010681762.1,161934.XP_010682793.1,161934.XP_010683480.1,161934.XP_010684292.1,161934.XP_010685239.1,161934.XP_010685912.1,161934.XP_010686242.1,161934.XP_010686544.1,161934.XP_010686812.1,161934.XP_010688512.1,161934.XP_010689491.1,161934.XP_010689688.1,161934.XP_010690437.1,161934.XP_010691978.1,161934.XP_010693109.1,161934.XP_010693617.1,161934.XP_010694011.1,161934.XP_010694060.1,161934.XP_010694200.1,161934.XP_010695343.1,161934.XP_010696091.1	XP_010665990.1,XP_010666947.1,XP_010670399.1,XP_010671112.1,XP_010672274.1,XP_010672358.1,XP_010673314.1,XP_010674977.1,XP_010675441.1,XP_010675796.1,XP_010675835.1,XP_010676937.1,XP_010677114.1,Syntaxin-132,XP_010679689.1,XP_010679726.1,XP_010680547.1,XP_010680726.1,XP_010681762.1,XP_010682793.1,XP_010683480.1,XP_010684292.1,XP_010685239.1,XP_010685912.1,XP_010686242.1,XP_010686544.1,XP_010686812.1,XP_010688512.1,XP_010689491.1,XP_010689688.1,XP_010690437.1,XP_010691978.1,XP_010693109.1,XP_010693617.1,XP_010694011.1,XP_010694060.1,XP_010694200.1,XP_010695343.1,XP_010696091.1
GO Process	GO:0034620	Cellular response to unfolded protein	9	44	0.68	0.0139	161934.XP_010666933.1,161934.XP_010671405.1,161934.XP_010674036.1,161934.XP_010683236.1,161934.XP_010684737.1,161934.XP_010685795.1,161934.XP_010688360.1,161934.XP_010690437.1,161934.XP_010695743.1	XP_010666933.1,XP_010671405.1,XP_010674036.1,XP_010683236.1,XP_010684737.1,XP_010685795.1,Derlin-1,XP_010690437.1,XP_010695743.1
GO Process	GO:0006165	Nucleoside diphosphate phosphorylation	11	66	0.59	0.0145	161934.XP_010670106.1,161934.XP_010676974.1,161934.XP_010681044.1,161934.XP_010682871.1,161934.XP_010683784.1,161934.XP_010683863.1,161934.XP_010683886.1,161934.XP_010685640.1,161934.XP_010688341.1,161934.XP_010688782.1,161934.XP_010692304.1	XP_010670106.1,XP_010676974.1,XP_010681044.1,XP_010682871.1,XP_010683784.1,XP_010683863.1,Enolase,XP_010685640.1,XP_010688341.1,XP_010688782.1,XP_010692304.1
GO Process	GO:0006807	Nitrogen compound metabolic process	336	6693	0.07	0.0155	161934.XP_010665507.1,161934.XP_010665515.1,161934.XP_010665681.1,161934.XP_010665750.1,161934.XP_010665756.1,161934.XP_010665764.1,161934.XP_010665844.1,161934.XP_010665847.1,161934.XP_010665990.1,161934.XP_010666022.1,161934.XP_010666132.1,161934.XP_010666160.1,161934.XP_010666168.1,161934.XP_010666258.1,161934.XP_010666301.1,161934.XP_010666302.1,161934.XP_010666596.1,161934.XP_010666615.1,161934.XP_010666763.1,161934.XP_010666857.1,161934.XP_010666897.1,161934.XP_010666932.1,161934.XP_010667259.1,161934.XP_010667331.1,161934.XP_010667333.1,161934.XP_010667339.1,161934.XP_010667503.1,161934.XP_010667515.1,161934.XP_010667589.1,161934.XP_010667749.1,161934.XP_010667818.1,161934.XP_010667850.1,161934.XP_010667984.1,161934.XP_010668040.1,161934.XP_010668347.1,161934.XP_010668632.1,161934.XP_010669445.1,161934.XP_010669446.1,161934.XP_010669649.1,161934.XP_010669778.1,161934.XP_010669802.1,161934.XP_010669962.1,161934.XP_010670045.1,161934.XP_010670053.1,161934.XP_010670106.1,161934.XP_010670123.1,161934.XP_010670212.1,161934.XP_010670689.1,161934.XP_010670712.1,161934.XP_010671051.1,161934.XP_010671066.1,161934.XP_010671341.1,161934.XP_010671405.1,161934.XP_010671429.1,161934.XP_010671441.1,161934.XP_010671595.1,161934.XP_010671626.1,161934.XP_010671686.1,161934.XP_010671731.1,161934.XP_010671883.1,161934.XP_010672048.1,161934.XP_010672129.1,161934.XP_010672233.1,161934.XP_010672316.1,161934.XP_010672408.1,161934.XP_010672467.1,161934.XP_010672651.1,161934.XP_010672675.1,161934.XP_010672746.1,161934.XP_010672888.1,161934.XP_010672959.1,161934.XP_010673108.1,161934.XP_010673522.1,161934.XP_010673524.1,161934.XP_010673883.1,161934.XP_010673958.1,161934.XP_010674030.1,161934.XP_010674036.1,161934.XP_010674205.1,161934.XP_010674627.1,161934.XP_010674661.1,161934.XP_010674690.1,161934.XP_010674966.1,161934.XP_010674977.1,161934.XP_010675192.1,161934.XP_010675264.1,161934.XP_010675265.1,161934.XP_010675312.1,161934.XP_010675335.1,161934.XP_010675418.1,161934.XP_010675594.1,161934.XP_010675601.1,161934.XP_010675716.1,161934.XP_010675828.1,161934.XP_010676120.1,161934.XP_010676154.1,161934.XP_010676164.1,161934.XP_010676282.1,161934.XP_010676335.1,161934.XP_010676356.1,161934.XP_010676394.1,161934.XP_010676415.1,161934.XP_010676573.1,161934.XP_010676576.1,161934.XP_010676621.1,161934.XP_010676737.1,161934.XP_010676806.1,161934.XP_010676974.1,161934.XP_010677293.1,161934.XP_010677397.1,161934.XP_010677489.1,161934.XP_010677507.1,161934.XP_010677554.1,161934.XP_010677632.1,161934.XP_010677769.1,161934.XP_010677811.1,161934.XP_010677970.1,161934.XP_010678047.1,161934.XP_010678095.1,161934.XP_010678118.1,161934.XP_010678309.1,161934.XP_010678451.1,161934.XP_010678465.1,161934.XP_010678527.1,161934.XP_010678625.1,161934.XP_010678685.1,161934.XP_010678686.1,161934.XP_010678702.1,161934.XP_010678881.1,161934.XP_010678979.1,161934.XP_010679081.1,161934.XP_010679108.1,161934.XP_010679230.1,161934.XP_010679305.1,161934.XP_010679309.1,161934.XP_010679312.1,161934.XP_010679378.1,161934.XP_010679522.1,161934.XP_010679536.1,161934.XP_010679568.1,161934.XP_010679636.1,161934.XP_010679760.1,161934.XP_010679866.1,161934.XP_010679908.1,161934.XP_010680175.1,161934.XP_010680191.1,161934.XP_010680296.1,161934.XP_010680351.1,161934.XP_010680359.1,161934.XP_010680395.1,161934.XP_010680396.1,161934.XP_010680435.1,161934.XP_010680525.1,161934.XP_010680726.1,161934.XP_010680865.1,161934.XP_010681041.1,161934.XP_010681044.1,161934.XP_010681113.1,161934.XP_010681133.1,161934.XP_010681136.1,161934.XP_010681562.1,161934.XP_010681633.1,161934.XP_010681636.1,161934.XP_010681768.1,161934.XP_010682214.1,161934.XP_010682254.1,161934.XP_010682336.1,161934.XP_010682593.1,161934.XP_010682635.1,161934.XP_010682685.1,161934.XP_010682718.1,161934.XP_010682746.1,161934.XP_010682793.1,161934.XP_010682871.1,161934.XP_010682890.1,161934.XP_010683036.1,161934.XP_010683128.1,161934.XP_010683178.1,161934.XP_010683298.1,161934.XP_010683458.1,161934.XP_010683480.1,161934.XP_010683541.1,161934.XP_010683612.1,161934.XP_010683715.1,161934.XP_010683753.1,161934.XP_010683782.1,161934.XP_010683784.1,161934.XP_010683863.1,161934.XP_010683886.1,161934.XP_010683895.1,161934.XP_010683918.1,161934.XP_010684093.1,161934.XP_010684196.1,161934.XP_010684197.1,161934.XP_010684292.1,161934.XP_010684478.1,161934.XP_010684525.1,161934.XP_010684677.1,161934.XP_010684773.1,161934.XP_010684775.1,161934.XP_010684816.1,161934.XP_010684866.1,161934.XP_010684996.1,161934.XP_010685033.1,161934.XP_010685106.1,161934.XP_010685195.1,161934.XP_010685211.1,161934.XP_010685225.1,161934.XP_010685307.1,161934.XP_010685432.1,161934.XP_010685501.1,161934.XP_010685638.1,161934.XP_010685640.1,161934.XP_010685698.1,161934.XP_010685750.1,161934.XP_010685772.1,161934.XP_010685851.1,161934.XP_010685941.1,161934.XP_010685984.1,161934.XP_010686034.1,161934.XP_010686227.1,161934.XP_010686311.1,161934.XP_010686579.1,161934.XP_010686580.1,161934.XP_010686772.1,161934.XP_010686780.1,161934.XP_010686883.1,161934.XP_010686957.1,161934.XP_010686980.1,161934.XP_010687181.1,161934.XP_010687231.1,161934.XP_010687451.1,161934.XP_010687511.1,161934.XP_010687614.1,161934.XP_010687643.1,161934.XP_010687746.1,161934.XP_010687769.1,161934.XP_010687851.1,161934.XP_010687875.1,161934.XP_010688011.1,161934.XP_010688116.1,161934.XP_010688229.1,161934.XP_010688294.1,161934.XP_010688341.1,161934.XP_010688352.1,161934.XP_010688358.1,161934.XP_010688360.1,161934.XP_010688399.1,161934.XP_010688480.1,161934.XP_010688637.1,161934.XP_010688706.1,161934.XP_010688782.1,161934.XP_010688859.1,161934.XP_010688887.1,161934.XP_010688888.1,161934.XP_010688897.1,161934.XP_010688898.1,161934.XP_010689059.1,161934.XP_010689208.1,161934.XP_010689315.1,161934.XP_010689413.1,161934.XP_010689481.1,161934.XP_010689535.1,161934.XP_010689592.1,161934.XP_010689618.1,161934.XP_010689667.1,161934.XP_010689820.1,161934.XP_010689882.1,161934.XP_010689897.1,161934.XP_010690208.1,161934.XP_010690484.1,161934.XP_010690499.1,161934.XP_010690811.1,161934.XP_010690909.1,161934.XP_010690926.1,161934.XP_010691096.1,161934.XP_010691149.1,161934.XP_010691154.1,161934.XP_010691277.1,161934.XP_010691316.1,161934.XP_010691388.1,161934.XP_010691392.1,161934.XP_010691663.1,161934.XP_010691695.1,161934.XP_010691935.1,161934.XP_010692004.1,161934.XP_010692006.1,161934.XP_010692020.1,161934.XP_010692304.1,161934.XP_010692361.1,161934.XP_010692535.1,161934.XP_010692837.1,161934.XP_010693019.1,161934.XP_010693070.1,161934.XP_010693171.1,161934.XP_010693191.1,161934.XP_010693342.1,161934.XP_010693344.1,161934.XP_010693494.1,161934.XP_010693503.1,161934.XP_010693585.1,161934.XP_010693650.1,161934.XP_010693709.1,161934.XP_010693781.1,161934.XP_010693788.1,161934.XP_010693962.1,161934.XP_010694011.1,161934.XP_010694098.1,161934.XP_010694218.1,161934.XP_010694387.1,161934.XP_010694413.1,161934.XP_010694516.1,161934.XP_010694580.1,161934.XP_010694616.1,161934.XP_010694683.1,161934.XP_010694765.1,161934.XP_010694976.1,161934.XP_010694995.1,161934.XP_010695065.1,161934.XP_010695128.1,161934.XP_010695169.1,161934.XP_010695222.1,161934.XP_010695260.1,161934.XP_010695358.1,161934.XP_010695494.1,161934.XP_010695701.1,161934.XP_010695828.1,161934.XP_010695921.1,161934.XP_010695928.1,161934.XP_010695988.1,161934.XP_010696037.1,161934.XP_010696266.1,161934.XP_010696405.1,161934.XP_010696436.1,161934.XP_010696556.1,161934.XP_010696618.1	XP_010665507.1,XP_010665515.1,XP_010665681.1,XP_010665750.1,XP_010665756.1,XP_010665764.1,XP_010665844.1,XP_010665847.1,XP_010665990.1,XP_010666022.1,XP_010666132.1,XP_010666160.1,XP_010666168.1,XP_010666258.1,XP_010666301.1,XP_010666302.1,XP_010666596.1,XP_010666615.1,XP_010666763.1,XP_010666857.1,XP_010666897.1,XP_010666932.1,XP_010667259.1,XP_010667331.1,XP_010667333.1,XP_010667339.1,XP_010667503.1,XP_010667515.1,XP_010667589.1,XP_010667749.1,XP_010667818.1,XP_010667850.1,XP_010667984.1,XP_010668040.1,XP_010668347.1,XP_010668632.1,XP_010669445.1,XP_010669446.1,XP_010669649.1,XP_010669778.1,XP_010669802.1,XP_010669962.1,XP_010670045.1,XP_010670053.1,XP_010670106.1,XP_010670123.1,XP_010670212.1,XP_010670689.1,XP_010670712.1,XP_010671051.1,XP_010671066.1,XP_010671341.1,XP_010671405.1,Ferrochelatase-2,XP_010671441.1,XP_010671595.1,XP_010671626.1,XP_010671686.1,XP_010671731.1,XP_010671883.1,XP_010672048.1,XP_010672129.1,XP_010672233.1,XP_010672316.1,XP_010672408.1,XP_010672467.1,XP_010672651.1,XP_010672675.1,XP_010672746.1,XP_010672888.1,XP_010672959.1,XP_010673108.1,XP_010673522.1,XP_010673524.1,XP_010673883.1,XP_010673958.1,XP_010674030.1,XP_010674036.1,XP_010674205.1,XP_010674627.1,XP_010674661.1,XP_010674690.1,XP_010674966.1,XP_010674977.1,XP_010675192.1,XP_010675264.1,XP_010675265.1,XP_010675312.1,XP_010675335.1,XP_010675418.1,XP_010675594.1,XP_010675601.1,XP_010675716.1,XP_010675828.1,XP_010676120.1,XP_010676154.1,XP_010676164.1,XP_010676282.1,XP_010676335.1,XP_010676356.1,XP_010676394.1,XP_010676415.1,XP_010676573.1,XP_010676576.1,XP_010676621.1,XP_010676737.1,XP_010676806.1,XP_010676974.1,XP_010677293.1,XP_010677397.1,XP_010677489.1,XP_010677507.1,XP_010677554.1,XP_010677632.1,XP_010677769.1,XP_010677811.1,XP_010677970.1,XP_010678047.1,XP_010678095.1,XP_010678118.1,XP_010678309.1,XP_010678451.1,XP_010678465.1,XP_010678527.1,XP_010678625.1,XP_010678685.1,XP_010678686.1,XP_010678702.1,XP_010678881.1,XP_010678979.1,XP_010679081.1,XP_010679108.1,XP_010679230.1,XP_010679305.1,Alpha-(1,4)-fucosyltransferase,XP_010679312.1,XP_010679378.1,XP_010679522.1,XP_010679536.1,XP_010679568.1,XP_010679636.1,XP_010679760.1,XP_010679866.1,XP_010679908.1,XP_010680175.1,XP_010680191.1,XP_010680296.1,XP_010680351.1,XP_010680359.1,XP_010680395.1,XP_010680396.1,XP_010680435.1,XP_010680525.1,XP_010680726.1,XP_010680865.1,XP_010681041.1,XP_010681044.1,XP_010681113.1,XP_010681133.1,XP_010681136.1,XP_010681562.1,XP_010681633.1,XP_010681636.1,XP_010681768.1,XP_010682214.1,XP_010682254.1,XP_010682336.1,XP_010682593.1,XP_010682635.1,XP_010682685.1,XP_010682718.1,XP_010682746.1,XP_010682793.1,XP_010682871.1,XP_010682890.1,XP_010683036.1,XP_010683128.1,XP_010683178.1,XP_010683298.1,XP_010683458.1,XP_010683480.1,XP_010683541.1,XP_010683612.1,XP_010683715.1,XP_010683753.1,XP_010683782.1,XP_010683784.1,XP_010683863.1,Enolase,XP_010683895.1,XP_010683918.1,XP_010684093.1,XP_010684196.1,XP_010684197.1,XP_010684292.1,XP_010684478.1,XP_010684525.1,XP_010684677.1,XP_010684773.1,XP_010684775.1,XP_010684816.1,XP_010684866.1,XP_010684996.1,XP_010685033.1,XP_010685106.1,XP_010685195.1,XP_010685211.1,XP_010685225.1,XP_010685307.1,XP_010685432.1,XP_010685501.1,XP_010685638.1,XP_010685640.1,XP_010685698.1,XP_010685750.1,XP_010685772.1,XP_010685851.1,XP_010685941.1,XP_010685984.1,XP_010686034.1,XP_010686227.1,XP_010686311.1,XP_010686579.1,XP_010686580.1,XP_010686772.1,XP_010686780.1,XP_010686883.1,XP_010686957.1,XP_010686980.1,XP_010687181.1,XP_010687231.1,XP_010687451.1,XP_010687511.1,XP_010687614.1,XP_010687643.1,XP_010687746.1,XP_010687769.1,XP_010687851.1,XP_010687875.1,XP_010688011.1,XP_010688116.1,XP_010688229.1,XP_010688294.1,XP_010688341.1,XP_010688352.1,XP_010688358.1,Derlin-1,XP_010688399.1,XP_010688480.1,Reticulocalbin-2,XP_010688706.1,XP_010688782.1,XP_010688859.1,XP_010688887.1,XP_010688888.1,XP_010688897.1,XP_010688898.1,XP_010689059.1,XP_010689208.1,XP_010689315.1,XP_010689413.1,XP_010689481.1,XP_010689535.1,XP_010689592.1,XP_010689618.1,XP_010689667.1,XP_010689820.1,XP_010689882.1,XP_010689897.1,XP_010690208.1,XP_010690484.1,XP_010690499.1,XP_010690811.1,XP_010690909.1,XP_010690926.1,XP_010691096.1,XP_010691149.1,XP_010691154.1,XP_010691277.1,XP_010691316.1,XP_010691388.1,XP_010691392.1,XP_010691663.1,XP_010691695.1,XP_010691935.1,XP_010692004.1,XP_010692006.1,XP_010692020.1,XP_010692304.1,XP_010692361.1,XP_010692535.1,XP_010692837.1,XP_010693019.1,XP_010693070.1,XP_010693171.1,XP_010693191.1,XP_010693342.1,XP_010693344.1,XP_010693494.1,XP_010693503.1,XP_010693585.1,XP_010693650.1,XP_010693709.1,XP_010693781.1,XP_010693788.1,XP_010693962.1,XP_010694011.1,XP_010694098.1,XP_010694218.1,XP_010694387.1,XP_010694413.1,XP_010694516.1,XP_010694580.1,XP_010694616.1,XP_010694683.1,XP_010694765.1,XP_010694976.1,XP_010694995.1,XP_010695065.1,XP_010695128.1,XP_010695169.1,XP_010695222.1,XP_010695260.1,XP_010695358.1,XP_010695494.1,XP_010695701.1,XP_010695828.1,XP_010695921.1,XP_010695928.1,XP_010695988.1,XP_010696037.1,XP_010696266.1,XP_010696405.1,XP_010696436.1,XP_010696556.1,XP_010696618.1
GO Process	GO:0009607	Response to biotic stimulus	39	491	0.27	0.0155	161934.XP_010666258.1,161934.XP_010667511.1,161934.XP_010669256.1,161934.XP_010669615.1,161934.XP_010669900.1,161934.XP_010670320.1,161934.XP_010670321.1,161934.XP_010670322.1,161934.XP_010670967.1,161934.XP_010671420.1,161934.XP_010671595.1,161934.XP_010672420.1,161934.XP_010675460.1,161934.XP_010675594.1,161934.XP_010676510.1,161934.XP_010676511.1,161934.XP_010676513.1,161934.XP_010677554.1,161934.XP_010677811.1,161934.XP_010678017.1,161934.XP_010679042.1,161934.XP_010679152.1,161934.XP_010680631.1,161934.XP_010682705.1,161934.XP_010683475.1,161934.XP_010683577.1,161934.XP_010683608.1,161934.XP_010684600.1,161934.XP_010685698.1,161934.XP_010687612.1,161934.XP_010687613.1,161934.XP_010687949.1,161934.XP_010689396.1,161934.XP_010689820.1,161934.XP_010691277.1,161934.XP_010693004.1,161934.XP_010695113.1,161934.XP_010695178.1,161934.XP_010696405.1	XP_010666258.1,XP_010667511.1,XP_010669256.1,XP_010669615.1,XP_010669900.1,XP_010670320.1,XP_010670321.1,XP_010670322.1,XP_010670967.1,XP_010671420.1,XP_010671595.1,XP_010672420.1,XP_010675460.1,XP_010675594.1,XP_010676510.1,XP_010676511.1,XP_010676513.1,XP_010677554.1,XP_010677811.1,XP_010678017.1,XP_010679042.1,XP_010679152.1,XP_010680631.1,XP_010682705.1,XP_010683475.1,XP_010683577.1,XP_010683608.1,XP_010684600.1,XP_010685698.1,XP_010687612.1,XP_010687613.1,XP_010687949.1,XP_010689396.1,XP_010689820.1,XP_010691277.1,XP_010693004.1,XP_010695113.1,XP_010695178.1,XP_010696405.1
GO Process	GO:0032482	Rab protein signal transduction	9	45	0.67	0.0155	161934.XP_010666947.1,161934.XP_010673314.1,161934.XP_010675441.1,161934.XP_010677114.1,161934.XP_010680547.1,161934.XP_010681762.1,161934.XP_010686242.1,161934.XP_010693617.1,161934.XP_010694200.1	XP_010666947.1,XP_010673314.1,XP_010675441.1,XP_010677114.1,XP_010680547.1,XP_010681762.1,XP_010686242.1,XP_010693617.1,XP_010694200.1
GO Process	GO:0055114	Oxidation-reduction process	99	1623	0.16	0.0164	161934.XP_010665848.1,161934.XP_010666439.1,161934.XP_010666441.1,161934.XP_010666528.1,161934.XP_010666914.1,161934.XP_010667351.1,161934.XP_010667503.1,161934.XP_010667694.1,161934.XP_010667719.1,161934.XP_010667926.1,161934.XP_010669884.1,161934.XP_010670213.1,161934.XP_010670490.1,161934.XP_010670492.1,161934.XP_010671066.1,161934.XP_010671321.1,161934.XP_010671334.1,161934.XP_010671595.1,161934.XP_010671686.1,161934.XP_010671885.1,161934.XP_010672048.1,161934.XP_010672068.1,161934.XP_010672256.1,161934.XP_010672416.1,161934.XP_010672675.1,161934.XP_010673042.1,161934.XP_010673662.1,161934.XP_010673730.1,161934.XP_010674951.1,161934.XP_010674966.1,161934.XP_010675264.1,161934.XP_010675265.1,161934.XP_010675398.1,161934.XP_010676176.1,161934.XP_010676396.1,161934.XP_010676419.1,161934.XP_010676576.1,161934.XP_010678685.1,161934.XP_010678699.1,161934.XP_010678961.1,161934.XP_010678979.1,161934.XP_010679236.1,161934.XP_010679825.1,161934.XP_010679832.1,161934.XP_010679866.1,161934.XP_010679996.1,161934.XP_010680026.1,161934.XP_010680175.1,161934.XP_010680296.1,161934.XP_010680310.1,161934.XP_010680450.1,161934.XP_010680726.1,161934.XP_010682544.1,161934.XP_010682545.1,161934.XP_010682575.1,161934.XP_010682871.1,161934.XP_010683036.1,161934.XP_010683734.1,161934.XP_010684103.1,161934.XP_010684942.1,161934.XP_010685225.1,161934.XP_010685305.1,161934.XP_010685505.1,161934.XP_010685980.1,161934.XP_010685987.1,161934.XP_010686005.1,161934.XP_010686280.1,161934.XP_010687851.1,161934.XP_010687949.1,161934.XP_010688037.1,161934.XP_010688154.1,161934.XP_010688243.1,161934.XP_010688338.1,161934.XP_010688675.1,161934.XP_010688887.1,161934.XP_010689420.1,161934.XP_010689480.1,161934.XP_010691175.1,161934.XP_010691513.1,161934.XP_010691695.1,161934.XP_010691863.1,161934.XP_010692279.1,161934.XP_010692295.1,161934.XP_010692296.1,161934.XP_010692501.1,161934.XP_010692579.1,161934.XP_010693781.1,161934.XP_010693962.1,161934.XP_010694147.1,161934.XP_010694306.1,161934.XP_010694837.1,161934.XP_010694995.1,161934.XP_010695117.1,161934.XP_010695197.1,161934.XP_010695343.1,161934.XP_010695349.1,161934.XP_010695701.1,161934.XP_010695722.1,161934.XP_010696003.1	XP_010665848.1,XP_010666439.1,XP_010666441.1,Glutaredoxin-C4,XP_010666914.1,XP_010667351.1,XP_010667503.1,XP_010667694.1,XP_010667719.1,XP_010667926.1,XP_010669884.1,XP_010670213.1,XP_010670490.1,XP_010670492.1,XP_010671066.1,XP_010671321.1,XP_010671334.1,XP_010671595.1,XP_010671686.1,XP_010671885.1,XP_010672048.1,XP_010672068.1,3beta-hydroxysteroid-dehydrogenase/decarboxylase,XP_010672416.1,XP_010672675.1,XP_010673042.1,XP_010673662.1,XP_010673730.1,XP_010674951.1,XP_010674966.1,XP_010675264.1,XP_010675265.1,XP_010675398.1,XP_010676176.1,XP_010676396.1,XP_010676419.1,XP_010676576.1,XP_010678685.1,XP_010678699.1,XP_010678961.1,XP_010678979.1,XP_010679236.1,Glutaredoxin-C3,XP_010679832.1,XP_010679866.1,XP_010679996.1,XP_010680026.1,XP_010680175.1,XP_010680296.1,XP_010680310.1,XP_010680450.1,XP_010680726.1,XP_010682544.1,XP_010682545.1,XP_010682575.1,XP_010682871.1,XP_010683036.1,XP_010683734.1,XP_010684103.1,XP_010684942.1,XP_010685225.1,XP_010685305.1,XP_010685505.1,XP_010685980.1,XP_010685987.1,Ferredoxin,XP_010686280.1,XP_010687851.1,XP_010687949.1,XP_010688037.1,XP_010688154.1,XP_010688243.1,XP_010688338.1,XP_010688675.1,XP_010688887.1,XP_010689420.1,XP_010689480.1,Cit1,XP_010691513.1,XP_010691695.1,XP_010691863.1,XP_010692279.1,XP_010692295.1,XP_010692296.1,XP_010692501.1,XP_010692579.1,XP_010693781.1,XP_010693962.1,XP_010694147.1,XP_010694306.1,XP_010694837.1,XP_010694995.1,XP_010695117.1,XP_010695197.1,XP_010695343.1,XP_010695349.1,XP_010695701.1,XP_010695722.1,XP_010696003.1
GO Process	GO:0006163	Purine nucleotide metabolic process	19	173	0.41	0.0167	161934.XP_010666897.1,161934.XP_010670106.1,161934.XP_010671731.1,161934.XP_010676164.1,161934.XP_010676974.1,161934.XP_010677293.1,161934.XP_010678095.1,161934.XP_010679760.1,161934.XP_010680175.1,161934.XP_010681044.1,161934.XP_010682871.1,161934.XP_010683784.1,161934.XP_010683863.1,161934.XP_010683886.1,161934.XP_010685640.1,161934.XP_010688341.1,161934.XP_010692304.1,161934.XP_010693171.1,161934.XP_010693344.1	XP_010666897.1,XP_010670106.1,XP_010671731.1,XP_010676164.1,XP_010676974.1,XP_010677293.1,XP_010678095.1,XP_010679760.1,XP_010680175.1,XP_010681044.1,XP_010682871.1,XP_010683784.1,XP_010683863.1,Enolase,XP_010685640.1,XP_010688341.1,XP_010692304.1,XP_010693171.1,XP_010693344.1
GO Process	GO:0009628	Response to abiotic stimulus	63	932	0.2	0.0183	161934.XP_010665512.1,161934.XP_010665999.1,161934.XP_010666770.1,161934.XP_010666933.1,161934.XP_010666948.1,161934.XP_010667179.1,161934.XP_010667424.1,161934.XP_010669256.1,161934.XP_010669615.1,161934.XP_010669828.1,161934.XP_010670446.1,161934.XP_010670447.1,161934.XP_010670562.1,161934.XP_010670967.1,161934.XP_010671443.1,161934.XP_010672467.1,161934.XP_010673075.1,161934.XP_010673314.1,161934.XP_010673788.1,161934.XP_010674725.1,161934.XP_010675312.1,161934.XP_010675324.1,161934.XP_010675565.1,161934.XP_010675796.1,161934.XP_010676154.1,161934.XP_010676396.1,161934.XP_010676419.1,161934.XP_010676737.1,161934.XP_010676788.1,161934.XP_010678017.1,161934.XP_010678685.1,161934.XP_010679128.1,161934.XP_010679465.1,161934.XP_010679910.1,161934.XP_010680191.1,161934.XP_010680554.1,161934.XP_010680967.1,161934.XP_010681096.1,161934.XP_010682635.1,161934.XP_010682983.1,161934.XP_010683319.1,161934.XP_010683458.1,161934.XP_010683475.1,161934.XP_010684773.1,161934.XP_010685211.1,161934.XP_010685460.1,161934.XP_010685851.1,161934.XP_010686333.1,161934.XP_010687351.1,161934.XP_010687949.1,161934.XP_010688859.1,161934.XP_010688897.1,161934.XP_010689481.1,161934.XP_010690527.1,161934.XP_010690730.1,161934.XP_010691667.1,161934.XP_010693503.1,161934.XP_010693788.1,161934.XP_010694307.1,161934.XP_010695065.1,161934.XP_010695113.1,161934.XP_010695178.1,161934.XP_010695343.1	XP_010665512.1,XP_010665999.1,XP_010666770.1,XP_010666933.1,XP_010666948.1,XP_010667179.1,XP_010667424.1,XP_010669256.1,XP_010669615.1,XP_010669828.1,XP_010670446.1,XP_010670447.1,XP_010670562.1,XP_010670967.1,XP_010671443.1,XP_010672467.1,XP_010673075.1,XP_010673314.1,XP_010673788.1,XP_010674725.1,XP_010675312.1,XP_010675324.1,XP_010675565.1,XP_010675796.1,XP_010676154.1,XP_010676396.1,XP_010676419.1,XP_010676737.1,XP_010676788.1,XP_010678017.1,XP_010678685.1,XP_010679128.1,XP_010679465.1,XP_010679910.1,XP_010680191.1,XP_010680554.1,XP_010680967.1,XP_010681096.1,XP_010682635.1,XP_010682983.1,XP_010683319.1,XP_010683458.1,XP_010683475.1,XP_010684773.1,XP_010685211.1,XP_010685460.1,XP_010685851.1,XP_010686333.1,XP_010687351.1,XP_010687949.1,XP_010688859.1,XP_010688897.1,XP_010689481.1,XP_010690527.1,XP_010690730.1,XP_010691667.1,XP_010693503.1,XP_010693788.1,XP_010694307.1,XP_010695065.1,XP_010695113.1,XP_010695178.1,XP_010695343.1
GO Process	GO:0010033	Response to organic substance	67	1007	0.19	0.0183	161934.XP_010665512.1,161934.XP_010665681.1,161934.XP_010666079.1,161934.XP_010666439.1,161934.XP_010666441.1,161934.XP_010666454.1,161934.XP_010666529.1,161934.XP_010666933.1,161934.XP_010667179.1,161934.XP_010667424.1,161934.XP_010667511.1,161934.XP_010669256.1,161934.XP_010669649.1,161934.XP_010669828.1,161934.XP_010669900.1,161934.XP_010670967.1,161934.XP_010671405.1,161934.XP_010672129.1,161934.XP_010672467.1,161934.XP_010673717.1,161934.XP_010674036.1,161934.XP_010674781.1,161934.XP_010675199.1,161934.XP_010675594.1,161934.XP_010676154.1,161934.XP_010676868.1,161934.XP_010677397.1,161934.XP_010678017.1,161934.XP_010678520.1,161934.XP_010679128.1,161934.XP_010679152.1,161934.XP_010680351.1,161934.XP_010680716.1,161934.XP_010681133.1,161934.XP_010682336.1,161934.XP_010682635.1,161934.XP_010682890.1,161934.XP_010683236.1,161934.XP_010683319.1,161934.XP_010683475.1,161934.XP_010683577.1,161934.XP_010684600.1,161934.XP_010684717.1,161934.XP_010684737.1,161934.XP_010685795.1,161934.XP_010686416.1,161934.XP_010687159.1,161934.XP_010687351.1,161934.XP_010688360.1,161934.XP_010689481.1,161934.XP_010689820.1,161934.XP_010690437.1,161934.XP_010690527.1,161934.XP_010691277.1,161934.XP_010691392.1,161934.XP_010692104.1,161934.XP_010692188.1,161934.XP_010692322.1,161934.XP_010692716.1,161934.XP_010692837.1,161934.XP_010693004.1,161934.XP_010693650.1,161934.XP_010694307.1,161934.XP_010694616.1,161934.XP_010695169.1,161934.XP_010695743.1,161934.XP_010696618.1	XP_010665512.1,XP_010665681.1,XP_010666079.1,XP_010666439.1,XP_010666441.1,XP_010666454.1,XP_010666529.1,XP_010666933.1,XP_010667179.1,XP_010667424.1,XP_010667511.1,XP_010669256.1,XP_010669649.1,XP_010669828.1,XP_010669900.1,XP_010670967.1,XP_010671405.1,XP_010672129.1,XP_010672467.1,XP_010673717.1,XP_010674036.1,XP_010674781.1,XP_010675199.1,XP_010675594.1,XP_010676154.1,XP_010676868.1,XP_010677397.1,XP_010678017.1,XP_010678520.1,XP_010679128.1,XP_010679152.1,XP_010680351.1,XP_010680716.1,XP_010681133.1,XP_010682336.1,XP_010682635.1,XP_010682890.1,XP_010683236.1,XP_010683319.1,XP_010683475.1,XP_010683577.1,XP_010684600.1,XP_010684717.1,XP_010684737.1,XP_010685795.1,XP_010686416.1,XP_010687159.1,XP_010687351.1,Derlin-1,XP_010689481.1,XP_010689820.1,XP_010690437.1,XP_010690527.1,XP_010691277.1,XP_010691392.1,XP_010692104.1,XP_010692188.1,XP_010692322.1,XP_010692716.1,XP_010692837.1,XP_010693004.1,XP_010693650.1,XP_010694307.1,XP_010694616.1,XP_010695169.1,XP_010695743.1,XP_010696618.1
GO Process	GO:0033993	Response to lipid	28	314	0.32	0.019	161934.XP_010665681.1,161934.XP_010666454.1,161934.XP_010667179.1,161934.XP_010667424.1,161934.XP_010669256.1,161934.XP_010669900.1,161934.XP_010670967.1,161934.XP_010673717.1,161934.XP_010674781.1,161934.XP_010675594.1,161934.XP_010678520.1,161934.XP_010679128.1,161934.XP_010680351.1,161934.XP_010680716.1,161934.XP_010682336.1,161934.XP_010682635.1,161934.XP_010683475.1,161934.XP_010684600.1,161934.XP_010684717.1,161934.XP_010687351.1,161934.XP_010689481.1,161934.XP_010689820.1,161934.XP_010690527.1,161934.XP_010691392.1,161934.XP_010692188.1,161934.XP_010692837.1,161934.XP_010693650.1,161934.XP_010695169.1	XP_010665681.1,XP_010666454.1,XP_010667179.1,XP_010667424.1,XP_010669256.1,XP_010669900.1,XP_010670967.1,XP_010673717.1,XP_010674781.1,XP_010675594.1,XP_010678520.1,XP_010679128.1,XP_010680351.1,XP_010680716.1,XP_010682336.1,XP_010682635.1,XP_010683475.1,XP_010684600.1,XP_010684717.1,XP_010687351.1,XP_010689481.1,XP_010689820.1,XP_010690527.1,XP_010691392.1,XP_010692188.1,XP_010692837.1,XP_010693650.1,XP_010695169.1
GO Process	GO:0009664	Plant-type cell wall organization	11	70	0.57	0.0204	161934.XP_010666040.1,161934.XP_010670912.1,161934.XP_010671687.1,161934.XP_010672925.1,161934.XP_010683150.1,161934.XP_010685747.1,161934.XP_010690765.1,161934.XP_010693650.1,161934.XP_010695258.1,161934.XP_010696089.1,161934.XP_010696262.1	XP_010666040.1,XP_010670912.1,XP_010671687.1,XP_010672925.1,Expansin-A10-like,XP_010685747.1,XP_010690765.1,XP_010693650.1,XP_010695258.1,XP_010696089.1,XP_010696262.1
GO Process	GO:0044262	Cellular carbohydrate metabolic process	29	332	0.31	0.0204	161934.XP_010666578.1,161934.XP_010667385.1,161934.XP_010667926.1,161934.XP_010671117.1,161934.XP_010672224.1,161934.XP_010672843.1,161934.XP_010675854.1,161934.XP_010676302.1,161934.XP_010676845.1,161934.XP_010677379.1,161934.XP_010677769.1,161934.XP_010679309.1,161934.XP_010680014.1,161934.XP_010681044.1,161934.XP_010682344.1,161934.XP_010682616.1,161934.XP_010682760.1,161934.XP_010683109.1,161934.XP_010688341.1,161934.XP_010691126.1,161934.XP_010691858.1,161934.XP_010693442.1,161934.XP_010693650.1,161934.XP_010695228.1,161934.XP_010695258.1,161934.XP_010696089.1,161934.XP_010696262.1,161934.XP_010696289.1,161934.XP_010696537.1	XP_010666578.1,XP_010667385.1,XP_010667926.1,XP_010671117.1,XP_010672224.1,XP_010672843.1,XP_010675854.1,XP_010676302.1,XP_010676845.1,XP_010677379.1,XP_010677769.1,Alpha-(1,4)-fucosyltransferase,XP_010680014.1,XP_010681044.1,XP_010682344.1,XP_010682616.1,XP_010682760.1,XP_010683109.1,XP_010688341.1,XP_010691126.1,XP_010691858.1,XP_010693442.1,XP_010693650.1,XP_010695228.1,XP_010695258.1,XP_010696089.1,XP_010696262.1,XP_010696289.1,XP_010696537.1
GO Process	GO:0006096	Glycolytic process	10	59	0.6	0.0214	161934.XP_010670106.1,161934.XP_010676974.1,161934.XP_010681044.1,161934.XP_010682871.1,161934.XP_010683784.1,161934.XP_010683863.1,161934.XP_010683886.1,161934.XP_010685640.1,161934.XP_010688341.1,161934.XP_010692304.1	XP_010670106.1,XP_010676974.1,XP_010681044.1,XP_010682871.1,XP_010683784.1,XP_010683863.1,Enolase,XP_010685640.1,XP_010688341.1,XP_010692304.1
GO Process	GO:0009057	Macromolecule catabolic process	51	718	0.22	0.0218	161934.XP_010666302.1,161934.XP_010667385.1,161934.XP_010667818.1,161934.XP_010670712.1,161934.XP_010671341.1,161934.XP_010671405.1,161934.XP_010671441.1,161934.XP_010674036.1,161934.XP_010674661.1,161934.XP_010675192.1,161934.XP_010675335.1,161934.XP_010676302.1,161934.XP_010676621.1,161934.XP_010676988.1,161934.XP_010677397.1,161934.XP_010677554.1,161934.XP_010678465.1,161934.XP_010679908.1,161934.XP_010680395.1,161934.XP_010680396.1,161934.XP_010680865.1,161934.XP_010681561.1,161934.XP_010682344.1,161934.XP_010682593.1,161934.XP_010682746.1,161934.XP_010683178.1,161934.XP_010683480.1,161934.XP_010684292.1,161934.XP_010684347.1,161934.XP_010684478.1,161934.XP_010685210.1,161934.XP_010686580.1,161934.XP_010686772.1,161934.XP_010687451.1,161934.XP_010687614.1,161934.XP_010688358.1,161934.XP_010688360.1,161934.XP_010689592.1,161934.XP_010689667.1,161934.XP_010689820.1,161934.XP_010692323.1,161934.XP_010693494.1,161934.XP_010693709.1,161934.XP_010694413.1,161934.XP_010694765.1,161934.XP_010695128.1,161934.XP_010695494.1,161934.XP_010695928.1,161934.XP_010695977.1,161934.XP_010696289.1,161934.XP_010696623.1	XP_010666302.1,XP_010667385.1,XP_010667818.1,XP_010670712.1,XP_010671341.1,XP_010671405.1,XP_010671441.1,XP_010674036.1,XP_010674661.1,XP_010675192.1,XP_010675335.1,XP_010676302.1,XP_010676621.1,XP_010676988.1,XP_010677397.1,XP_010677554.1,XP_010678465.1,XP_010679908.1,XP_010680395.1,XP_010680396.1,XP_010680865.1,XP_010681561.1,XP_010682344.1,XP_010682593.1,XP_010682746.1,XP_010683178.1,XP_010683480.1,XP_010684292.1,XP_010684347.1,XP_010684478.1,XP_010685210.1,XP_010686580.1,XP_010686772.1,XP_010687451.1,XP_010687614.1,XP_010688358.1,Derlin-1,XP_010689592.1,XP_010689667.1,XP_010689820.1,XP_010692323.1,XP_010693494.1,XP_010693709.1,XP_010694413.1,XP_010694765.1,XP_010695128.1,XP_010695494.1,XP_010695928.1,XP_010695977.1,XP_010696289.1,XP_010696623.1
GO Process	GO:0044248	Cellular catabolic process	68	1043	0.19	0.0256	161934.XP_010666302.1,161934.XP_010666439.1,161934.XP_010666441.1,161934.XP_010667331.1,161934.XP_010667333.1,161934.XP_010667385.1,161934.XP_010667818.1,161934.XP_010669265.1,161934.XP_010669615.1,161934.XP_010669884.1,161934.XP_010670053.1,161934.XP_010671321.1,161934.XP_010671405.1,161934.XP_010671441.1,161934.XP_010672048.1,161934.XP_010672979.1,161934.XP_010673826.1,161934.XP_010674036.1,161934.XP_010674661.1,161934.XP_010675192.1,161934.XP_010675335.1,161934.XP_010676302.1,161934.XP_010676621.1,161934.XP_010676845.1,161934.XP_010677397.1,161934.XP_010677507.1,161934.XP_010678527.1,161934.XP_010678979.1,161934.XP_010679908.1,161934.XP_010681136.1,161934.XP_010681768.1,161934.XP_010682344.1,161934.XP_010682718.1,161934.XP_010682746.1,161934.XP_010683178.1,161934.XP_010683298.1,161934.XP_010683480.1,161934.XP_010684292.1,161934.XP_010684478.1,161934.XP_010684942.1,161934.XP_010685211.1,161934.XP_010685987.1,161934.XP_010686580.1,161934.XP_010686772.1,161934.XP_010687451.1,161934.XP_010687614.1,161934.XP_010688243.1,161934.XP_010688360.1,161934.XP_010688897.1,161934.XP_010689420.1,161934.XP_010689592.1,161934.XP_010689667.1,161934.XP_010689820.1,161934.XP_010689897.1,161934.XP_010690484.1,161934.XP_010691126.1,161934.XP_010691858.1,161934.XP_010692323.1,161934.XP_010693140.1,161934.XP_010693344.1,161934.XP_010693494.1,161934.XP_010693709.1,161934.XP_010694765.1,161934.XP_010695128.1,161934.XP_010695494.1,161934.XP_010695722.1,161934.XP_010695928.1,161934.XP_010696289.1	XP_010666302.1,XP_010666439.1,XP_010666441.1,XP_010667331.1,XP_010667333.1,XP_010667385.1,XP_010667818.1,XP_010669265.1,XP_010669615.1,XP_010669884.1,XP_010670053.1,XP_010671321.1,XP_010671405.1,XP_010671441.1,XP_010672048.1,XP_010672979.1,Prohibitin-1,XP_010674036.1,XP_010674661.1,XP_010675192.1,XP_010675335.1,XP_010676302.1,XP_010676621.1,XP_010676845.1,XP_010677397.1,XP_010677507.1,XP_010678527.1,XP_010678979.1,XP_010679908.1,XP_010681136.1,XP_010681768.1,XP_010682344.1,XP_010682718.1,XP_010682746.1,XP_010683178.1,XP_010683298.1,XP_010683480.1,XP_010684292.1,XP_010684478.1,XP_010684942.1,XP_010685211.1,XP_010685987.1,XP_010686580.1,XP_010686772.1,XP_010687451.1,XP_010687614.1,XP_010688243.1,Derlin-1,XP_010688897.1,XP_010689420.1,XP_010689592.1,XP_010689667.1,XP_010689820.1,XP_010689897.1,XP_010690484.1,XP_010691126.1,XP_010691858.1,XP_010692323.1,XP_010693140.1,XP_010693344.1,XP_010693494.1,XP_010693709.1,XP_010694765.1,XP_010695128.1,XP_010695494.1,XP_010695722.1,XP_010695928.1,XP_010696289.1
GO Process	GO:0006032	Chitin catabolic process	6	21	0.83	0.0281	161934.XP_010671341.1,161934.XP_010675192.1,161934.XP_010677554.1,161934.XP_010678465.1,161934.XP_010687451.1,161934.XP_010688358.1	XP_010671341.1,XP_010675192.1,XP_010677554.1,XP_010678465.1,XP_010687451.1,XP_010688358.1
GO Process	GO:0006270	DNA replication initiation	6	21	0.83	0.0281	161934.XP_010666596.1,161934.XP_010679378.1,161934.XP_010684196.1,161934.XP_010687231.1,161934.XP_010687746.1,161934.XP_010690811.1	XP_010666596.1,XP_010679378.1,XP_010684196.1,XP_010687231.1,XP_010687746.1,XP_010690811.1
GO Process	GO:0006811	Ion transport	57	840	0.2	0.0281	161934.XP_010665512.1,161934.XP_010665625.1,161934.XP_010666829.1,161934.XP_010666983.1,161934.XP_010667351.1,161934.XP_010667424.1,161934.XP_010668155.1,161934.XP_010670319.1,161934.XP_010670967.1,161934.XP_010671037.1,161934.XP_010671248.1,161934.XP_010671364.1,161934.XP_010671420.1,161934.XP_010672374.1,161934.XP_010672893.1,161934.XP_010672925.1,161934.XP_010674250.1,161934.XP_010675005.1,161934.XP_010675316.1,161934.XP_010675422.1,161934.XP_010675671.1,161934.XP_010675904.1,161934.XP_010676154.1,161934.XP_010676176.1,161934.XP_010676218.1,161934.XP_010676417.1,161934.XP_010676968.1,161934.XP_010677583.1,161934.XP_010678961.1,161934.XP_010679631.1,161934.XP_010679633.1,161934.XP_010680450.1,161934.XP_010680701.1,161934.XP_010681054.1,161934.XP_010681573.1,161934.XP_010682983.1,161934.XP_010683236.1,161934.XP_010683268.1,161934.XP_010685176.1,161934.XP_010685545.1,161934.XP_010685546.1,161934.XP_010685974.1,161934.XP_010686555.1,161934.XP_010686648.1,161934.XP_010687159.1,161934.XP_010687432.1,161934.XP_010687949.1,161934.XP_010688419.1,161934.XP_010689668.1,161934.XP_010689986.1,161934.XP_010690421.1,161934.XP_010690527.1,161934.XP_010690916.1,161934.XP_010691213.1,161934.XP_010693352.1,161934.XP_010693816.1,161934.XP_010696144.1	XP_010665512.1,XP_010665625.1,XP_010666829.1,XP_010666983.1,XP_010667351.1,XP_010667424.1,XP_010668155.1,XP_010670319.1,XP_010670967.1,XP_010671037.1,XP_010671248.1,XP_010671364.1,XP_010671420.1,XP_010672374.1,XP_010672893.1,XP_010672925.1,XP_010674250.1,XP_010675005.1,XP_010675316.1,XP_010675422.1,XP_010675671.1,XP_010675904.1,XP_010676154.1,XP_010676176.1,XP_010676218.1,XP_010676417.1,XP_010676968.1,XP_010677583.1,XP_010678961.1,XP_010679631.1,XP_010679633.1,XP_010680450.1,XP_010680701.1,XP_010681054.1,XP_010681573.1,XP_010682983.1,XP_010683236.1,XP_010683268.1,XP_010685176.1,XP_010685545.1,XP_010685546.1,XP_010685974.1,XP_010686555.1,XP_010686648.1,XP_010687159.1,XP_010687432.1,XP_010687949.1,XP_010688419.1,XP_010689668.1,XP_010689986.1,XP_010690421.1,XP_010690527.1,XP_010690916.1,XP_010691213.1,XP_010693352.1,XP_010693816.1,XP_010696144.1
GO Process	GO:0016051	Carbohydrate biosynthetic process	21	214	0.36	0.0281	161934.XP_010666578.1,161934.XP_010667722.1,161934.XP_010670763.1,161934.XP_010671117.1,161934.XP_010672224.1,161934.XP_010672843.1,161934.XP_010677379.1,161934.XP_010677769.1,161934.XP_010678368.1,161934.XP_010679309.1,161934.XP_010680014.1,161934.XP_010682760.1,161934.XP_010683109.1,161934.XP_010683784.1,161934.XP_010684717.1,161934.XP_010689639.1,161934.XP_010692960.1,161934.XP_010693442.1,161934.XP_010695258.1,161934.XP_010696089.1,161934.XP_010696262.1	XP_010666578.1,XP_010667722.1,XP_010670763.1,XP_010671117.1,XP_010672224.1,XP_010672843.1,XP_010677379.1,XP_010677769.1,XP_010678368.1,Alpha-(1,4)-fucosyltransferase,XP_010680014.1,XP_010682760.1,XP_010683109.1,XP_010683784.1,XP_010684717.1,XP_010689639.1,XP_010692960.1,XP_010693442.1,XP_010695258.1,XP_010696089.1,XP_010696262.1
GO Process	GO:0019693	Ribose phosphate metabolic process	19	183	0.39	0.0281	161934.XP_010670106.1,161934.XP_010671731.1,161934.XP_010676164.1,161934.XP_010676974.1,161934.XP_010677293.1,161934.XP_010678095.1,161934.XP_010679760.1,161934.XP_010680175.1,161934.XP_010681044.1,161934.XP_010681768.1,161934.XP_010682871.1,161934.XP_010683784.1,161934.XP_010683863.1,161934.XP_010683886.1,161934.XP_010685640.1,161934.XP_010688341.1,161934.XP_010692304.1,161934.XP_010693171.1,161934.XP_010693344.1	XP_010670106.1,XP_010671731.1,XP_010676164.1,XP_010676974.1,XP_010677293.1,XP_010678095.1,XP_010679760.1,XP_010680175.1,XP_010681044.1,XP_010681768.1,XP_010682871.1,XP_010683784.1,XP_010683863.1,Enolase,XP_010685640.1,XP_010688341.1,XP_010692304.1,XP_010693171.1,XP_010693344.1
GO Process	GO:0050832	Defense response to fungus	14	112	0.47	0.0281	161934.XP_010669615.1,161934.XP_010672420.1,161934.XP_010675460.1,161934.XP_010675594.1,161934.XP_010676510.1,161934.XP_010676511.1,161934.XP_010676513.1,161934.XP_010677554.1,161934.XP_010683475.1,161934.XP_010687612.1,161934.XP_010687613.1,161934.XP_010689820.1,161934.XP_010695113.1,161934.XP_010695178.1	XP_010669615.1,XP_010672420.1,XP_010675460.1,XP_010675594.1,XP_010676510.1,XP_010676511.1,XP_010676513.1,XP_010677554.1,XP_010683475.1,XP_010687612.1,XP_010687613.1,XP_010689820.1,XP_010695113.1,XP_010695178.1
GO Process	GO:1901566	Organonitrogen compound biosynthetic process	74	1165	0.17	0.0281	161934.XP_010665515.1,161934.XP_010666168.1,161934.XP_010666932.1,161934.XP_010667259.1,161934.XP_010667339.1,161934.XP_010667503.1,161934.XP_010668347.1,161934.XP_010669445.1,161934.XP_010669802.1,161934.XP_010670045.1,161934.XP_010670106.1,161934.XP_010670212.1,161934.XP_010671051.1,161934.XP_010671429.1,161934.XP_010671595.1,161934.XP_010671731.1,161934.XP_010671883.1,161934.XP_010672233.1,161934.XP_010672316.1,161934.XP_010672408.1,161934.XP_010672888.1,161934.XP_010674966.1,161934.XP_010674977.1,161934.XP_010675418.1,161934.XP_010676164.1,161934.XP_010676356.1,161934.XP_010676394.1,161934.XP_010676415.1,161934.XP_010676573.1,161934.XP_010676806.1,161934.XP_010677293.1,161934.XP_010677507.1,161934.XP_010677632.1,161934.XP_010678095.1,161934.XP_010678625.1,161934.XP_010678685.1,161934.XP_010679081.1,161934.XP_010679305.1,161934.XP_010679309.1,161934.XP_010679636.1,161934.XP_010679760.1,161934.XP_010680351.1,161934.XP_010680525.1,161934.XP_010683128.1,161934.XP_010683782.1,161934.XP_010684866.1,161934.XP_010685225.1,161934.XP_010685851.1,161934.XP_010685984.1,161934.XP_010686034.1,161934.XP_010686883.1,161934.XP_010687851.1,161934.XP_010688011.1,161934.XP_010688294.1,161934.XP_010688706.1,161934.XP_010688782.1,161934.XP_010688887.1,161934.XP_010689481.1,161934.XP_010690909.1,161934.XP_010690926.1,161934.XP_010691316.1,161934.XP_010691392.1,161934.XP_010691663.1,161934.XP_010691695.1,161934.XP_010692020.1,161934.XP_010693171.1,161934.XP_010693191.1,161934.XP_010693503.1,161934.XP_010693650.1,161934.XP_010693788.1,161934.XP_010694516.1,161934.XP_010694976.1,161934.XP_010696556.1,161934.XP_010696618.1	XP_010665515.1,XP_010666168.1,XP_010666932.1,XP_010667259.1,XP_010667339.1,XP_010667503.1,XP_010668347.1,XP_010669445.1,XP_010669802.1,XP_010670045.1,XP_010670106.1,XP_010670212.1,XP_010671051.1,Ferrochelatase-2,XP_010671595.1,XP_010671731.1,XP_010671883.1,XP_010672233.1,XP_010672316.1,XP_010672408.1,XP_010672888.1,XP_010674966.1,XP_010674977.1,XP_010675418.1,XP_010676164.1,XP_010676356.1,XP_010676394.1,XP_010676415.1,XP_010676573.1,XP_010676806.1,XP_010677293.1,XP_010677507.1,XP_010677632.1,XP_010678095.1,XP_010678625.1,XP_010678685.1,XP_010679081.1,XP_010679305.1,Alpha-(1,4)-fucosyltransferase,XP_010679636.1,XP_010679760.1,XP_010680351.1,XP_010680525.1,XP_010683128.1,XP_010683782.1,XP_010684866.1,XP_010685225.1,XP_010685851.1,XP_010685984.1,XP_010686034.1,XP_010686883.1,XP_010687851.1,XP_010688011.1,XP_010688294.1,XP_010688706.1,XP_010688782.1,XP_010688887.1,XP_010689481.1,XP_010690909.1,XP_010690926.1,XP_010691316.1,XP_010691392.1,XP_010691663.1,XP_010691695.1,XP_010692020.1,XP_010693171.1,XP_010693191.1,XP_010693503.1,XP_010693650.1,XP_010693788.1,XP_010694516.1,XP_010694976.1,XP_010696556.1,XP_010696618.1
GO Process	GO:0009059	Macromolecule biosynthetic process	82	1327	0.16	0.0299	161934.XP_010665515.1,161934.XP_010665681.1,161934.XP_010666168.1,161934.XP_010666258.1,161934.XP_010666578.1,161934.XP_010666596.1,161934.XP_010666932.1,161934.XP_010667259.1,161934.XP_010667722.1,161934.XP_010668347.1,161934.XP_010669445.1,161934.XP_010669446.1,161934.XP_010669649.1,161934.XP_010669802.1,161934.XP_010670045.1,161934.XP_010670689.1,161934.XP_010670763.1,161934.XP_010671117.1,161934.XP_010671883.1,161934.XP_010672224.1,161934.XP_010672233.1,161934.XP_010672316.1,161934.XP_010672408.1,161934.XP_010672651.1,161934.XP_010672843.1,161934.XP_010672888.1,161934.XP_010674977.1,161934.XP_010675312.1,161934.XP_010675418.1,161934.XP_010676356.1,161934.XP_010676394.1,161934.XP_010676806.1,161934.XP_010677339.1,161934.XP_010677379.1,161934.XP_010677632.1,161934.XP_010677769.1,161934.XP_010678368.1,161934.XP_010678625.1,161934.XP_010679081.1,161934.XP_010679230.1,161934.XP_010679305.1,161934.XP_010679309.1,161934.XP_010679378.1,161934.XP_010680014.1,161934.XP_010680296.1,161934.XP_010682760.1,161934.XP_010683109.1,161934.XP_010683128.1,161934.XP_010683782.1,161934.XP_010684196.1,161934.XP_010684478.1,161934.XP_010684866.1,161934.XP_010685225.1,161934.XP_010685638.1,161934.XP_010685851.1,161934.XP_010686034.1,161934.XP_010686883.1,161934.XP_010687231.1,161934.XP_010687746.1,161934.XP_010688011.1,161934.XP_010688294.1,161934.XP_010688480.1,161934.XP_010688859.1,161934.XP_010688887.1,161934.XP_010689481.1,161934.XP_010689639.1,161934.XP_010690811.1,161934.XP_010690909.1,161934.XP_010690926.1,161934.XP_010692020.1,161934.XP_010693191.1,161934.XP_010693442.1,161934.XP_010693503.1,161934.XP_010693650.1,161934.XP_010694516.1,161934.XP_010694976.1,161934.XP_010695222.1,161934.XP_010695258.1,161934.XP_010695921.1,161934.XP_010696089.1,161934.XP_010696262.1,161934.XP_010696556.1	XP_010665515.1,XP_010665681.1,XP_010666168.1,XP_010666258.1,XP_010666578.1,XP_010666596.1,XP_010666932.1,XP_010667259.1,XP_010667722.1,XP_010668347.1,XP_010669445.1,XP_010669446.1,XP_010669649.1,XP_010669802.1,XP_010670045.1,XP_010670689.1,XP_010670763.1,XP_010671117.1,XP_010671883.1,XP_010672224.1,XP_010672233.1,XP_010672316.1,XP_010672408.1,XP_010672651.1,XP_010672843.1,XP_010672888.1,XP_010674977.1,XP_010675312.1,XP_010675418.1,XP_010676356.1,XP_010676394.1,XP_010676806.1,XP_010677339.1,XP_010677379.1,XP_010677632.1,XP_010677769.1,XP_010678368.1,XP_010678625.1,XP_010679081.1,XP_010679230.1,XP_010679305.1,Alpha-(1,4)-fucosyltransferase,XP_010679378.1,XP_010680014.1,XP_010680296.1,XP_010682760.1,XP_010683109.1,XP_010683128.1,XP_010683782.1,XP_010684196.1,XP_010684478.1,XP_010684866.1,XP_010685225.1,XP_010685638.1,XP_010685851.1,XP_010686034.1,XP_010686883.1,XP_010687231.1,XP_010687746.1,XP_010688011.1,XP_010688294.1,XP_010688480.1,XP_010688859.1,XP_010688887.1,XP_010689481.1,XP_010689639.1,XP_010690811.1,XP_010690909.1,XP_010690926.1,XP_010692020.1,XP_010693191.1,XP_010693442.1,XP_010693503.1,XP_010693650.1,XP_010694516.1,XP_010694976.1,XP_010695222.1,XP_010695258.1,XP_010695921.1,XP_010696089.1,XP_010696262.1,XP_010696556.1
GO Process	GO:0019637	Organophosphate metabolic process	39	516	0.25	0.0299	161934.XP_010666326.1,161934.XP_010666829.1,161934.XP_010666897.1,161934.XP_010667503.1,161934.XP_010670106.1,161934.XP_010671446.1,161934.XP_010671731.1,161934.XP_010675977.1,161934.XP_010676164.1,161934.XP_010676573.1,161934.XP_010676806.1,161934.XP_010676974.1,161934.XP_010677293.1,161934.XP_010677507.1,161934.XP_010678095.1,161934.XP_010679536.1,161934.XP_010679760.1,161934.XP_010680175.1,161934.XP_010680296.1,161934.XP_010680351.1,161934.XP_010681044.1,161934.XP_010681768.1,161934.XP_010682871.1,161934.XP_010683784.1,161934.XP_010683863.1,161934.XP_010683886.1,161934.XP_010685640.1,161934.XP_010687181.1,161934.XP_010688341.1,161934.XP_010688782.1,161934.XP_010688836.1,161934.XP_010691126.1,161934.XP_010691149.1,161934.XP_010691316.1,161934.XP_010691392.1,161934.XP_010692304.1,161934.XP_010693171.1,161934.XP_010693344.1,161934.XP_010693788.1	XP_010666326.1,XP_010666829.1,XP_010666897.1,XP_010667503.1,XP_010670106.1,XP_010671446.1,XP_010671731.1,XP_010675977.1,XP_010676164.1,XP_010676573.1,XP_010676806.1,XP_010676974.1,XP_010677293.1,XP_010677507.1,XP_010678095.1,XP_010679536.1,XP_010679760.1,XP_010680175.1,XP_010680296.1,XP_010680351.1,XP_010681044.1,XP_010681768.1,XP_010682871.1,XP_010683784.1,XP_010683863.1,Enolase,XP_010685640.1,XP_010687181.1,XP_010688341.1,XP_010688782.1,XP_010688836.1,XP_010691126.1,XP_010691149.1,XP_010691316.1,XP_010691392.1,XP_010692304.1,XP_010693171.1,XP_010693344.1,XP_010693788.1
GO Process	GO:0045333	Cellular respiration	11	75	0.54	0.0299	161934.XP_010667503.1,161934.XP_010667926.1,161934.XP_010673730.1,161934.XP_010678699.1,161934.XP_010680175.1,161934.XP_010680310.1,161934.XP_010683734.1,161934.XP_010688675.1,161934.XP_010691175.1,161934.XP_010691513.1,161934.XP_010695343.1	XP_010667503.1,XP_010667926.1,XP_010673730.1,XP_010678699.1,XP_010680175.1,XP_010680310.1,XP_010683734.1,XP_010688675.1,Cit1,XP_010691513.1,XP_010695343.1
GO Process	GO:0006099	Tricarboxylic acid cycle	8	42	0.65	0.0339	161934.XP_010667926.1,161934.XP_010673730.1,161934.XP_010678699.1,161934.XP_010680175.1,161934.XP_010680310.1,161934.XP_010688675.1,161934.XP_010691175.1,161934.XP_010695343.1	XP_010667926.1,XP_010673730.1,XP_010678699.1,XP_010680175.1,XP_010680310.1,XP_010688675.1,Cit1,XP_010695343.1
GO Process	GO:0035967	Cellular response to topologically incorrect protein	10	65	0.56	0.0352	161934.XP_010666933.1,161934.XP_010671405.1,161934.XP_010674036.1,161934.XP_010677397.1,161934.XP_010683236.1,161934.XP_010684737.1,161934.XP_010685795.1,161934.XP_010688360.1,161934.XP_010690437.1,161934.XP_010695743.1	XP_010666933.1,XP_010671405.1,XP_010674036.1,XP_010677397.1,XP_010683236.1,XP_010684737.1,XP_010685795.1,Derlin-1,XP_010690437.1,XP_010695743.1
GO Process	GO:0006271	DNA strand elongation involved in DNA replication	5	15	0.89	0.0393	161934.XP_010666596.1,161934.XP_010672651.1,161934.XP_010675312.1,161934.XP_010679378.1,161934.XP_010685638.1	XP_010666596.1,XP_010672651.1,XP_010675312.1,XP_010679378.1,XP_010685638.1
GO Process	GO:0019752	Carboxylic acid metabolic process	53	783	0.2	0.0393	161934.XP_010665552.1,161934.XP_010667339.1,161934.XP_010667503.1,161934.XP_010667926.1,161934.XP_010670053.1,161934.XP_010670106.1,161934.XP_010670212.1,161934.XP_010671051.1,161934.XP_010671595.1,161934.XP_010671731.1,161934.XP_010672048.1,161934.XP_010672233.1,161934.XP_010673042.1,161934.XP_010673730.1,161934.XP_010674966.1,161934.XP_010676415.1,161934.XP_010676974.1,161934.XP_010678625.1,161934.XP_010678979.1,161934.XP_010679305.1,161934.XP_010679636.1,161934.XP_010680310.1,161934.XP_010681044.1,161934.XP_010681136.1,161934.XP_010682718.1,161934.XP_010682871.1,161934.XP_010683784.1,161934.XP_010683863.1,161934.XP_010683886.1,161934.XP_010684775.1,161934.XP_010684942.1,161934.XP_010685211.1,161934.XP_010685225.1,161934.XP_010685640.1,161934.XP_010685984.1,161934.XP_010687851.1,161934.XP_010688229.1,161934.XP_010688243.1,161934.XP_010688341.1,161934.XP_010688706.1,161934.XP_010688887.1,161934.XP_010688897.1,161934.XP_010689897.1,161934.XP_010690484.1,161934.XP_010691175.1,161934.XP_010691316.1,161934.XP_010691663.1,161934.XP_010691695.1,161934.XP_010692304.1,161934.XP_010692501.1,161934.XP_010693017.1,161934.XP_010695117.1,161934.XP_010695343.1	XP_010665552.1,XP_010667339.1,XP_010667503.1,XP_010667926.1,XP_010670053.1,XP_010670106.1,XP_010670212.1,XP_010671051.1,XP_010671595.1,XP_010671731.1,XP_010672048.1,XP_010672233.1,XP_010673042.1,XP_010673730.1,XP_010674966.1,XP_010676415.1,XP_010676974.1,XP_010678625.1,XP_010678979.1,XP_010679305.1,XP_010679636.1,XP_010680310.1,XP_010681044.1,XP_010681136.1,XP_010682718.1,XP_010682871.1,XP_010683784.1,XP_010683863.1,Enolase,XP_010684775.1,XP_010684942.1,XP_010685211.1,XP_010685225.1,XP_010685640.1,XP_010685984.1,XP_010687851.1,XP_010688229.1,XP_010688243.1,XP_010688341.1,XP_010688706.1,XP_010688887.1,XP_010688897.1,XP_010689897.1,XP_010690484.1,Cit1,XP_010691316.1,XP_010691663.1,XP_010691695.1,XP_010692304.1,XP_010692501.1,XP_010693017.1,XP_010695117.1,XP_010695343.1
GO Process	GO:0033692	Cellular polysaccharide biosynthetic process	14	119	0.44	0.0403	161934.XP_010666578.1,161934.XP_010671117.1,161934.XP_010672224.1,161934.XP_010672843.1,161934.XP_010677379.1,161934.XP_010677769.1,161934.XP_010679309.1,161934.XP_010680014.1,161934.XP_010682760.1,161934.XP_010683109.1,161934.XP_010693442.1,161934.XP_010695258.1,161934.XP_010696089.1,161934.XP_010696262.1	XP_010666578.1,XP_010671117.1,XP_010672224.1,XP_010672843.1,XP_010677379.1,XP_010677769.1,Alpha-(1,4)-fucosyltransferase,XP_010680014.1,XP_010682760.1,XP_010683109.1,XP_010693442.1,XP_010695258.1,XP_010696089.1,XP_010696262.1
GO Process	GO:0072511	Divalent inorganic cation transport	14	119	0.44	0.0403	161934.XP_010665512.1,161934.XP_010672893.1,161934.XP_010675904.1,161934.XP_010676218.1,161934.XP_010677583.1,161934.XP_010679631.1,161934.XP_010685176.1,161934.XP_010685545.1,161934.XP_010685546.1,161934.XP_010687159.1,161934.XP_010687432.1,161934.XP_010688419.1,161934.XP_010689668.1,161934.XP_010690421.1	XP_010665512.1,XP_010672893.1,XP_010675904.1,XP_010676218.1,XP_010677583.1,XP_010679631.1,XP_010685176.1,XP_010685545.1,XP_010685546.1,XP_010687159.1,XP_010687432.1,XP_010688419.1,XP_010689668.1,XP_010690421.1
GO Process	GO:0044264	Cellular polysaccharide metabolic process	20	208	0.35	0.041	161934.XP_010666578.1,161934.XP_010667385.1,161934.XP_010671117.1,161934.XP_010672224.1,161934.XP_010672843.1,161934.XP_010676302.1,161934.XP_010677379.1,161934.XP_010677769.1,161934.XP_010679309.1,161934.XP_010680014.1,161934.XP_010682344.1,161934.XP_010682616.1,161934.XP_010682760.1,161934.XP_010683109.1,161934.XP_010693442.1,161934.XP_010693650.1,161934.XP_010695258.1,161934.XP_010696089.1,161934.XP_010696262.1,161934.XP_010696289.1	XP_010666578.1,XP_010667385.1,XP_010671117.1,XP_010672224.1,XP_010672843.1,XP_010676302.1,XP_010677379.1,XP_010677769.1,Alpha-(1,4)-fucosyltransferase,XP_010680014.1,XP_010682344.1,XP_010682616.1,XP_010682760.1,XP_010683109.1,XP_010693442.1,XP_010693650.1,XP_010695258.1,XP_010696089.1,XP_010696262.1,XP_010696289.1
GO Process	GO:0032467	Positive regulation of cytokinesis	3	3	1.37	0.0444	161934.XP_010671372.1,161934.XP_010689618.1,161934.XP_010694200.1	XP_010671372.1,XP_010689618.1,XP_010694200.1
GO Process	GO:0051707	Response to other organism	35	462	0.25	0.046	161934.XP_010666258.1,161934.XP_010667511.1,161934.XP_010669256.1,161934.XP_010669615.1,161934.XP_010670320.1,161934.XP_010670321.1,161934.XP_010670322.1,161934.XP_010670967.1,161934.XP_010671420.1,161934.XP_010671595.1,161934.XP_010672420.1,161934.XP_010675460.1,161934.XP_010675594.1,161934.XP_010676510.1,161934.XP_010676511.1,161934.XP_010676513.1,161934.XP_010677554.1,161934.XP_010677811.1,161934.XP_010678017.1,161934.XP_010679152.1,161934.XP_010682705.1,161934.XP_010683475.1,161934.XP_010683577.1,161934.XP_010683608.1,161934.XP_010685698.1,161934.XP_010687612.1,161934.XP_010687613.1,161934.XP_010687949.1,161934.XP_010689396.1,161934.XP_010689820.1,161934.XP_010691277.1,161934.XP_010693004.1,161934.XP_010695113.1,161934.XP_010695178.1,161934.XP_010696405.1	XP_010666258.1,XP_010667511.1,XP_010669256.1,XP_010669615.1,XP_010670320.1,XP_010670321.1,XP_010670322.1,XP_010670967.1,XP_010671420.1,XP_010671595.1,XP_010672420.1,XP_010675460.1,XP_010675594.1,XP_010676510.1,XP_010676511.1,XP_010676513.1,XP_010677554.1,XP_010677811.1,XP_010678017.1,XP_010679152.1,XP_010682705.1,XP_010683475.1,XP_010683577.1,XP_010683608.1,XP_010685698.1,XP_010687612.1,XP_010687613.1,XP_010687949.1,XP_010689396.1,XP_010689820.1,XP_010691277.1,XP_010693004.1,XP_010695113.1,XP_010695178.1,XP_010696405.1
GO Process	GO:0007166	Cell surface receptor signaling pathway	19	196	0.36	0.0471	161934.XP_010665512.1,161934.XP_010668632.1,161934.XP_010669649.1,161934.XP_010672959.1,161934.XP_010673522.1,161934.XP_010673958.1,161934.XP_010677489.1,161934.XP_010678757.1,161934.XP_010684773.1,161934.XP_010685195.1,161934.XP_010685432.1,161934.XP_010685698.1,161934.XP_010686227.1,161934.XP_010686780.1,161934.XP_010688888.1,161934.XP_010691096.1,161934.XP_010691277.1,161934.XP_010694683.1,161934.XP_010696405.1	XP_010665512.1,XP_010668632.1,XP_010669649.1,XP_010672959.1,XP_010673522.1,XP_010673958.1,XP_010677489.1,XP_010678757.1,XP_010684773.1,XP_010685195.1,XP_010685432.1,XP_010685698.1,XP_010686227.1,XP_010686780.1,XP_010688888.1,XP_010691096.1,XP_010691277.1,XP_010694683.1,XP_010696405.1
GO Process	GO:0000272	Polysaccharide catabolic process	16	151	0.4	0.0474	161934.XP_010667385.1,161934.XP_010671341.1,161934.XP_010675192.1,161934.XP_010676302.1,161934.XP_010676988.1,161934.XP_010677554.1,161934.XP_010678465.1,161934.XP_010681561.1,161934.XP_010682344.1,161934.XP_010684347.1,161934.XP_010685210.1,161934.XP_010687451.1,161934.XP_010688358.1,161934.XP_010692323.1,161934.XP_010695977.1,161934.XP_010696623.1	XP_010667385.1,XP_010671341.1,XP_010675192.1,XP_010676302.1,XP_010676988.1,XP_010677554.1,XP_010678465.1,XP_010681561.1,XP_010682344.1,XP_010684347.1,XP_010685210.1,XP_010687451.1,XP_010688358.1,XP_010692323.1,XP_010695977.1,XP_010696623.1
GO Process	GO:0006040	Amino sugar metabolic process	7	35	0.67	0.0486	161934.XP_010671341.1,161934.XP_010675192.1,161934.XP_010677554.1,161934.XP_010678465.1,161934.XP_010683715.1,161934.XP_010687451.1,161934.XP_010688358.1	XP_010671341.1,XP_010675192.1,XP_010677554.1,XP_010678465.1,XP_010683715.1,XP_010687451.1,XP_010688358.1
GO Function	GO:0003824	Catalytic activity	514	7953	0.18	2.03e-25	161934.XP_010665507.1,161934.XP_010665552.1,161934.XP_010665712.1,161934.XP_010665750.1,161934.XP_010665756.1,161934.XP_010665764.1,161934.XP_010665844.1,161934.XP_010665847.1,161934.XP_010665848.1,161934.XP_010665974.1,161934.XP_010665990.1,161934.XP_010666022.1,161934.XP_010666038.1,161934.XP_010666132.1,161934.XP_010666160.1,161934.XP_010666258.1,161934.XP_010666301.1,161934.XP_010666302.1,161934.XP_010666326.1,161934.XP_010666439.1,161934.XP_010666441.1,161934.XP_010666528.1,161934.XP_010666578.1,161934.XP_010666596.1,161934.XP_010666618.1,161934.XP_010666763.1,161934.XP_010666829.1,161934.XP_010666857.1,161934.XP_010666897.1,161934.XP_010666914.1,161934.XP_010666933.1,161934.XP_010666947.1,161934.XP_010667259.1,161934.XP_010667331.1,161934.XP_010667333.1,161934.XP_010667339.1,161934.XP_010667351.1,161934.XP_010667385.1,161934.XP_010667411.1,161934.XP_010667503.1,161934.XP_010667515.1,161934.XP_010667589.1,161934.XP_010667694.1,161934.XP_010667719.1,161934.XP_010667722.1,161934.XP_010667749.1,161934.XP_010667818.1,161934.XP_010667850.1,161934.XP_010667926.1,161934.XP_010667984.1,161934.XP_010668040.1,161934.XP_010668347.1,161934.XP_010668632.1,161934.XP_010669265.1,161934.XP_010669394.1,161934.XP_010669445.1,161934.XP_010669578.1,161934.XP_010669649.1,161934.XP_010669778.1,161934.XP_010669790.1,161934.XP_010669884.1,161934.XP_010669962.1,161934.XP_010670053.1,161934.XP_010670106.1,161934.XP_010670123.1,161934.XP_010670210.1,161934.XP_010670212.1,161934.XP_010670213.1,161934.XP_010670490.1,161934.XP_010670492.1,161934.XP_010670493.1,161934.XP_010670562.1,161934.XP_010670712.1,161934.XP_010670763.1,161934.XP_010671051.1,161934.XP_010671066.1,161934.XP_010671117.1,161934.XP_010671119.1,161934.XP_010671321.1,161934.XP_010671334.1,161934.XP_010671341.1,161934.XP_010671372.1,161934.XP_010671405.1,161934.XP_010671429.1,161934.XP_010671441.1,161934.XP_010671446.1,161934.XP_010671560.1,161934.XP_010671587.1,161934.XP_010671595.1,161934.XP_010671626.1,161934.XP_010671686.1,161934.XP_010671687.1,161934.XP_010671731.1,161934.XP_010671883.1,161934.XP_010671885.1,161934.XP_010672048.1,161934.XP_010672068.1,161934.XP_010672129.1,161934.XP_010672224.1,161934.XP_010672233.1,161934.XP_010672256.1,161934.XP_010672316.1,161934.XP_010672416.1,161934.XP_010672467.1,161934.XP_010672620.1,161934.XP_010672651.1,161934.XP_010672675.1,161934.XP_010672746.1,161934.XP_010672751.1,161934.XP_010672843.1,161934.XP_010672888.1,161934.XP_010672959.1,161934.XP_010673042.1,161934.XP_010673108.1,161934.XP_010673314.1,161934.XP_010673522.1,161934.XP_010673524.1,161934.XP_010673662.1,161934.XP_010673693.1,161934.XP_010673694.1,161934.XP_010673730.1,161934.XP_010673883.1,161934.XP_010673958.1,161934.XP_010674030.1,161934.XP_010674036.1,161934.XP_010674165.1,161934.XP_010674205.1,161934.XP_010674444.1,161934.XP_010674445.1,161934.XP_010674661.1,161934.XP_010674690.1,161934.XP_010674915.1,161934.XP_010674920.1,161934.XP_010674951.1,161934.XP_010674966.1,161934.XP_010674977.1,161934.XP_010675192.1,161934.XP_010675264.1,161934.XP_010675265.1,161934.XP_010675356.1,161934.XP_010675398.1,161934.XP_010675418.1,161934.XP_010675422.1,161934.XP_010675441.1,161934.XP_010675460.1,161934.XP_010675594.1,161934.XP_010675601.1,161934.XP_010675716.1,161934.XP_010675854.1,161934.XP_010675873.1,161934.XP_010675941.1,161934.XP_010675977.1,161934.XP_010676120.1,161934.XP_010676164.1,161934.XP_010676176.1,161934.XP_010676282.1,161934.XP_010676302.1,161934.XP_010676356.1,161934.XP_010676396.1,161934.XP_010676415.1,161934.XP_010676419.1,161934.XP_010676480.1,161934.XP_010676573.1,161934.XP_010676576.1,161934.XP_010676621.1,161934.XP_010676788.1,161934.XP_010676806.1,161934.XP_010676845.1,161934.XP_010676974.1,161934.XP_010676988.1,161934.XP_010677114.1,161934.XP_010677293.1,161934.XP_010677339.1,161934.XP_010677379.1,161934.XP_010677489.1,161934.XP_010677507.1,161934.XP_010677554.1,161934.XP_010677632.1,161934.XP_010677769.1,161934.XP_010677970.1,161934.XP_010678047.1,161934.XP_010678095.1,161934.XP_010678118.1,161934.XP_010678309.1,161934.XP_010678368.1,161934.XP_010678451.1,161934.XP_010678465.1,161934.XP_010678527.1,161934.XP_010678625.1,161934.XP_010678639.1,161934.XP_010678685.1,161934.XP_010678686.1,161934.XP_010678702.1,161934.XP_010678757.1,161934.XP_010678881.1,161934.XP_010678942.1,161934.XP_010678961.1,161934.XP_010678979.1,161934.XP_010679108.1,161934.XP_010679230.1,161934.XP_010679236.1,161934.XP_010679267.1,161934.XP_010679305.1,161934.XP_010679309.1,161934.XP_010679312.1,161934.XP_010679378.1,161934.XP_010679475.1,161934.XP_010679522.1,161934.XP_010679536.1,161934.XP_010679568.1,161934.XP_010679636.1,161934.XP_010679760.1,161934.XP_010679767.1,161934.XP_010679825.1,161934.XP_010679832.1,161934.XP_010679850.1,161934.XP_010679866.1,161934.XP_010679908.1,161934.XP_010679996.1,161934.XP_010680014.1,161934.XP_010680026.1,161934.XP_010680078.1,161934.XP_010680175.1,161934.XP_010680191.1,161934.XP_010680296.1,161934.XP_010680310.1,161934.XP_010680351.1,161934.XP_010680359.1,161934.XP_010680395.1,161934.XP_010680396.1,161934.XP_010680435.1,161934.XP_010680436.1,161934.XP_010680450.1,161934.XP_010680522.1,161934.XP_010680525.1,161934.XP_010680526.1,161934.XP_010680547.1,161934.XP_010680726.1,161934.XP_010680865.1,161934.XP_010681044.1,161934.XP_010681113.1,161934.XP_010681136.1,161934.XP_010681561.1,161934.XP_010681562.1,161934.XP_010681633.1,161934.XP_010681636.1,161934.XP_010681762.1,161934.XP_010681768.1,161934.XP_010682214.1,161934.XP_010682254.1,161934.XP_010682336.1,161934.XP_010682344.1,161934.XP_010682544.1,161934.XP_010682545.1,161934.XP_010682575.1,161934.XP_010682593.1,161934.XP_010682616.1,161934.XP_010682685.1,161934.XP_010682718.1,161934.XP_010682746.1,161934.XP_010682760.1,161934.XP_010682793.1,161934.XP_010682871.1,161934.XP_010682890.1,161934.XP_010683036.1,161934.XP_010683109.1,161934.XP_010683128.1,161934.XP_010683178.1,161934.XP_010683256.1,161934.XP_010683298.1,161934.XP_010683458.1,161934.XP_010683480.1,161934.XP_010683532.1,161934.XP_010683541.1,161934.XP_010683612.1,161934.XP_010683715.1,161934.XP_010683734.1,161934.XP_010683753.1,161934.XP_010683763.1,161934.XP_010683765.1,161934.XP_010683784.1,161934.XP_010683863.1,161934.XP_010683886.1,161934.XP_010683895.1,161934.XP_010683918.1,161934.XP_010684093.1,161934.XP_010684103.1,161934.XP_010684196.1,161934.XP_010684197.1,161934.XP_010684292.1,161934.XP_010684347.1,161934.XP_010684478.1,161934.XP_010684519.1,161934.XP_010684525.1,161934.XP_010684677.1,161934.XP_010684717.1,161934.XP_010684773.1,161934.XP_010684775.1,161934.XP_010684816.1,161934.XP_010684866.1,161934.XP_010684942.1,161934.XP_010684996.1,161934.XP_010685025.1,161934.XP_010685106.1,161934.XP_010685175.1,161934.XP_010685195.1,161934.XP_010685210.1,161934.XP_010685211.1,161934.XP_010685225.1,161934.XP_010685239.1,161934.XP_010685305.1,161934.XP_010685307.1,161934.XP_010685353.1,161934.XP_010685381.1,161934.XP_010685432.1,161934.XP_010685501.1,161934.XP_010685505.1,161934.XP_010685545.1,161934.XP_010685546.1,161934.XP_010685640.1,161934.XP_010685698.1,161934.XP_010685750.1,161934.XP_010685772.1,161934.XP_010685795.1,161934.XP_010685851.1,161934.XP_010685941.1,161934.XP_010685980.1,161934.XP_010685984.1,161934.XP_010685987.1,161934.XP_010686005.1,161934.XP_010686034.1,161934.XP_010686063.1,161934.XP_010686227.1,161934.XP_010686242.1,161934.XP_010686280.1,161934.XP_010686311.1,161934.XP_010686317.1,161934.XP_010686333.1,161934.XP_010686579.1,161934.XP_010686780.1,161934.XP_010686957.1,161934.XP_010686980.1,161934.XP_010687181.1,161934.XP_010687231.1,161934.XP_010687451.1,161934.XP_010687572.1,161934.XP_010687643.1,161934.XP_010687680.1,161934.XP_010687746.1,161934.XP_010687769.1,161934.XP_010687799.1,161934.XP_010687851.1,161934.XP_010687949.1,161934.XP_010688011.1,161934.XP_010688037.1,161934.XP_010688057.1,161934.XP_010688116.1,161934.XP_010688154.1,161934.XP_010688229.1,161934.XP_010688243.1,161934.XP_010688279.1,161934.XP_010688294.1,161934.XP_010688341.1,161934.XP_010688352.1,161934.XP_010688358.1,161934.XP_010688365.1,161934.XP_010688399.1,161934.XP_010688451.1,161934.XP_010688503.1,161934.XP_010688629.1,161934.XP_010688635.1,161934.XP_010688675.1,161934.XP_010688706.1,161934.XP_010688782.1,161934.XP_010688887.1,161934.XP_010688888.1,161934.XP_010688897.1,161934.XP_010688898.1,161934.XP_010688926.1,161934.XP_010689012.1,161934.XP_010689059.1,161934.XP_010689158.1,161934.XP_010689208.1,161934.XP_010689306.1,161934.XP_010689315.1,161934.XP_010689413.1,161934.XP_010689420.1,161934.XP_010689480.1,161934.XP_010689481.1,161934.XP_010689552.1,161934.XP_010689556.1,161934.XP_010689557.1,161934.XP_010689591.1,161934.XP_010689592.1,161934.XP_010689618.1,161934.XP_010689639.1,161934.XP_010689667.1,161934.XP_010689668.1,161934.XP_010689820.1,161934.XP_010689882.1,161934.XP_010689975.1,161934.XP_010690012.1,161934.XP_010690208.1,161934.XP_010690484.1,161934.XP_010690499.1,161934.XP_010690527.1,161934.XP_010690542.1,161934.XP_010690757.1,161934.XP_010690811.1,161934.XP_010690905.1,161934.XP_010690909.1,161934.XP_010691096.1,161934.XP_010691126.1,161934.XP_010691149.1,161934.XP_010691154.1,161934.XP_010691175.1,161934.XP_010691239.1,161934.XP_010691259.1,161934.XP_010691277.1,161934.XP_010691316.1,161934.XP_010691332.1,161934.XP_010691388.1,161934.XP_010691392.1,161934.XP_010691513.1,161934.XP_010691663.1,161934.XP_010691667.1,161934.XP_010691695.1,161934.XP_010691858.1,161934.XP_010691863.1,161934.XP_010691871.1,161934.XP_010691935.1,161934.XP_010692004.1,161934.XP_010692006.1,161934.XP_010692098.1,161934.XP_010692279.1,161934.XP_010692295.1,161934.XP_010692296.1,161934.XP_010692304.1,161934.XP_010692323.1,161934.XP_010692501.1,161934.XP_010692535.1,161934.XP_010692567.1,161934.XP_010692579.1,161934.XP_010692837.1,161934.XP_010692944.1,161934.XP_010692960.1,161934.XP_010693017.1,161934.XP_010693019.1,161934.XP_010693070.1,161934.XP_010693140.1,161934.XP_010693171.1,161934.XP_010693191.1,161934.XP_010693333.1,161934.XP_010693342.1,161934.XP_010693344.1,161934.XP_010693442.1,161934.XP_010693494.1,161934.XP_010693585.1,161934.XP_010693617.1,161934.XP_010693650.1,161934.XP_010693709.1,161934.XP_010693781.1,161934.XP_010693788.1,161934.XP_010693962.1,161934.XP_010693998.1,161934.XP_010694011.1,161934.XP_010694064.1,161934.XP_010694098.1,161934.XP_010694147.1,161934.XP_010694200.1,161934.XP_010694218.1,161934.XP_010694306.1,161934.XP_010694387.1,161934.XP_010694413.1,161934.XP_010694516.1,161934.XP_010694580.1,161934.XP_010694616.1,161934.XP_010694683.1,161934.XP_010694765.1,161934.XP_010694837.1,161934.XP_010694976.1,161934.XP_010694992.1,161934.XP_010694995.1,161934.XP_010695045.1,161934.XP_010695117.1,161934.XP_010695128.1,161934.XP_010695142.1,161934.XP_010695169.1,161934.XP_010695197.1,161934.XP_010695228.1,161934.XP_010695260.1,161934.XP_010695343.1,161934.XP_010695358.1,161934.XP_010695377.1,161934.XP_010695494.1,161934.XP_010695689.1,161934.XP_010695701.1,161934.XP_010695722.1,161934.XP_010695783.1,161934.XP_010695828.1,161934.XP_010695928.1,161934.XP_010695977.1,161934.XP_010695988.1,161934.XP_010696003.1,161934.XP_010696037.1,161934.XP_010696089.1,161934.XP_010696262.1,161934.XP_010696266.1,161934.XP_010696289.1,161934.XP_010696307.1,161934.XP_010696405.1,161934.XP_010696537.1,161934.XP_010696618.1,161934.XP_010696623.1	XP_010665507.1,XP_010665552.1,XP_010665712.1,XP_010665750.1,XP_010665756.1,XP_010665764.1,XP_010665844.1,XP_010665847.1,XP_010665848.1,XP_010665974.1,XP_010665990.1,XP_010666022.1,XP_010666038.1,XP_010666132.1,XP_010666160.1,XP_010666258.1,XP_010666301.1,XP_010666302.1,XP_010666326.1,XP_010666439.1,XP_010666441.1,Glutaredoxin-C4,XP_010666578.1,XP_010666596.1,XP_010666618.1,XP_010666763.1,XP_010666829.1,XP_010666857.1,XP_010666897.1,XP_010666914.1,XP_010666933.1,XP_010666947.1,XP_010667259.1,XP_010667331.1,XP_010667333.1,XP_010667339.1,XP_010667351.1,XP_010667385.1,XP_010667411.1,XP_010667503.1,XP_010667515.1,XP_010667589.1,XP_010667694.1,XP_010667719.1,XP_010667722.1,XP_010667749.1,XP_010667818.1,XP_010667850.1,XP_010667926.1,XP_010667984.1,XP_010668040.1,XP_010668347.1,XP_010668632.1,XP_010669265.1,XP_010669394.1,XP_010669445.1,XP_010669578.1,XP_010669649.1,XP_010669778.1,XP_010669790.1,XP_010669884.1,XP_010669962.1,XP_010670053.1,XP_010670106.1,XP_010670123.1,XP_010670210.1,XP_010670212.1,XP_010670213.1,XP_010670490.1,XP_010670492.1,XP_010670493.1,XP_010670562.1,XP_010670712.1,XP_010670763.1,XP_010671051.1,XP_010671066.1,XP_010671117.1,XP_010671119.1,XP_010671321.1,XP_010671334.1,XP_010671341.1,XP_010671372.1,XP_010671405.1,Ferrochelatase-2,XP_010671441.1,XP_010671446.1,XP_010671560.1,XP_010671587.1,XP_010671595.1,XP_010671626.1,XP_010671686.1,XP_010671687.1,XP_010671731.1,XP_010671883.1,XP_010671885.1,XP_010672048.1,XP_010672068.1,XP_010672129.1,XP_010672224.1,XP_010672233.1,3beta-hydroxysteroid-dehydrogenase/decarboxylase,XP_010672316.1,XP_010672416.1,XP_010672467.1,XP_010672620.1,XP_010672651.1,XP_010672675.1,XP_010672746.1,XP_010672751.1,XP_010672843.1,XP_010672888.1,XP_010672959.1,XP_010673042.1,XP_010673108.1,XP_010673314.1,XP_010673522.1,XP_010673524.1,XP_010673662.1,Glu2,XP_010673694.1,XP_010673730.1,XP_010673883.1,XP_010673958.1,XP_010674030.1,XP_010674036.1,XP_010674165.1,XP_010674205.1,XP_010674444.1,XP_010674445.1,XP_010674661.1,XP_010674690.1,XP_010674915.1,XP_010674920.1,XP_010674951.1,XP_010674966.1,XP_010674977.1,XP_010675192.1,XP_010675264.1,XP_010675265.1,XP_010675356.1,XP_010675398.1,XP_010675418.1,XP_010675422.1,XP_010675441.1,XP_010675460.1,XP_010675594.1,XP_010675601.1,XP_010675716.1,XP_010675854.1,XP_010675873.1,XP_010675941.1,XP_010675977.1,XP_010676120.1,XP_010676164.1,XP_010676176.1,XP_010676282.1,XP_010676302.1,XP_010676356.1,XP_010676396.1,XP_010676415.1,XP_010676419.1,XP_010676480.1,XP_010676573.1,XP_010676576.1,XP_010676621.1,XP_010676788.1,XP_010676806.1,XP_010676845.1,XP_010676974.1,XP_010676988.1,XP_010677114.1,XP_010677293.1,XP_010677339.1,XP_010677379.1,XP_010677489.1,XP_010677507.1,XP_010677554.1,XP_010677632.1,XP_010677769.1,XP_010677970.1,XP_010678047.1,XP_010678095.1,XP_010678118.1,XP_010678309.1,XP_010678368.1,XP_010678451.1,XP_010678465.1,XP_010678527.1,XP_010678625.1,XP_010678639.1,XP_010678685.1,XP_010678686.1,XP_010678702.1,XP_010678757.1,XP_010678881.1,XP_010678942.1,XP_010678961.1,XP_010678979.1,XP_010679108.1,XP_010679230.1,XP_010679236.1,XP_010679267.1,XP_010679305.1,Alpha-(1,4)-fucosyltransferase,XP_010679312.1,XP_010679378.1,XP_010679475.1,XP_010679522.1,XP_010679536.1,XP_010679568.1,XP_010679636.1,XP_010679760.1,XP_010679767.1,Glutaredoxin-C3,XP_010679832.1,XP_010679850.1,XP_010679866.1,XP_010679908.1,XP_010679996.1,XP_010680014.1,XP_010680026.1,XP_010680078.1,XP_010680175.1,XP_010680191.1,XP_010680296.1,XP_010680310.1,XP_010680351.1,XP_010680359.1,XP_010680395.1,XP_010680396.1,XP_010680435.1,XP_010680436.1,XP_010680450.1,XP_010680522.1,XP_010680525.1,XP_010680526.1,XP_010680547.1,XP_010680726.1,XP_010680865.1,XP_010681044.1,XP_010681113.1,XP_010681136.1,XP_010681561.1,XP_010681562.1,XP_010681633.1,XP_010681636.1,XP_010681762.1,XP_010681768.1,XP_010682214.1,XP_010682254.1,XP_010682336.1,XP_010682344.1,XP_010682544.1,XP_010682545.1,XP_010682575.1,XP_010682593.1,XP_010682616.1,XP_010682685.1,XP_010682718.1,XP_010682746.1,XP_010682760.1,XP_010682793.1,XP_010682871.1,XP_010682890.1,XP_010683036.1,XP_010683109.1,XP_010683128.1,XP_010683178.1,XP_010683256.1,XP_010683298.1,XP_010683458.1,XP_010683480.1,XP_010683532.1,XP_010683541.1,XP_010683612.1,XP_010683715.1,XP_010683734.1,XP_010683753.1,XP_010683763.1,XP_010683765.1,XP_010683784.1,XP_010683863.1,Enolase,XP_010683895.1,XP_010683918.1,XP_010684093.1,XP_010684103.1,XP_010684196.1,XP_010684197.1,XP_010684292.1,XP_010684347.1,XP_010684478.1,XP_010684519.1,XP_010684525.1,XP_010684677.1,XP_010684717.1,XP_010684773.1,XP_010684775.1,XP_010684816.1,XP_010684866.1,XP_010684942.1,XP_010684996.1,XP_010685025.1,XP_010685106.1,XP_010685175.1,XP_010685195.1,XP_010685210.1,XP_010685211.1,XP_010685225.1,XP_010685239.1,XP_010685305.1,XP_010685307.1,XP_010685353.1,BIN35,XP_010685432.1,XP_010685501.1,XP_010685505.1,XP_010685545.1,XP_010685546.1,XP_010685640.1,XP_010685698.1,XP_010685750.1,XP_010685772.1,XP_010685795.1,XP_010685851.1,XP_010685941.1,XP_010685980.1,XP_010685984.1,XP_010685987.1,Ferredoxin,XP_010686034.1,XP_010686063.1,XP_010686227.1,XP_010686242.1,XP_010686280.1,XP_010686311.1,XP_010686317.1,XP_010686333.1,XP_010686579.1,XP_010686780.1,XP_010686957.1,XP_010686980.1,XP_010687181.1,XP_010687231.1,XP_010687451.1,XP_010687572.1,XP_010687643.1,XP_010687680.1,XP_010687746.1,XP_010687769.1,XP_010687799.1,XP_010687851.1,XP_010687949.1,XP_010688011.1,XP_010688037.1,XP_010688057.1,XP_010688116.1,XP_010688154.1,XP_010688229.1,XP_010688243.1,XP_010688279.1,XP_010688294.1,XP_010688341.1,XP_010688352.1,XP_010688358.1,XP_010688365.1,XP_010688399.1,XP_010688451.1,XP_010688503.1,XP_010688629.1,XP_010688635.1,XP_010688675.1,XP_010688706.1,XP_010688782.1,XP_010688887.1,XP_010688888.1,XP_010688897.1,XP_010688898.1,XP_010688926.1,XP_010689012.1,XP_010689059.1,XP_010689158.1,XP_010689208.1,XP_010689306.1,XP_010689315.1,XP_010689413.1,XP_010689420.1,XP_010689480.1,XP_010689481.1,XP_010689552.1,XP_010689556.1,XP_010689557.1,XP_010689591.1,XP_010689592.1,XP_010689618.1,XP_010689639.1,XP_010689667.1,XP_010689668.1,XP_010689820.1,XP_010689882.1,XP_010689975.1,XP_010690012.1,XP_010690208.1,XP_010690484.1,XP_010690499.1,XP_010690527.1,XP_010690542.1,XP_010690757.1,XP_010690811.1,XP_010690905.1,XP_010690909.1,XP_010691096.1,XP_010691126.1,XP_010691149.1,XP_010691154.1,Cit1,XP_010691239.1,XP_010691259.1,XP_010691277.1,XP_010691316.1,XP_010691332.1,XP_010691388.1,XP_010691392.1,XP_010691513.1,XP_010691663.1,XP_010691667.1,XP_010691695.1,XP_010691858.1,XP_010691863.1,XP_010691871.1,XP_010691935.1,XP_010692004.1,XP_010692006.1,XP_010692098.1,XP_010692279.1,XP_010692295.1,XP_010692296.1,XP_010692304.1,XP_010692323.1,XP_010692501.1,XP_010692535.1,XP_010692567.1,XP_010692579.1,XP_010692837.1,XP_010692944.1,XP_010692960.1,XP_010693017.1,XP_010693019.1,XP_010693070.1,XP_010693140.1,XP_010693171.1,XP_010693191.1,XP_010693333.1,XP_010693342.1,XP_010693344.1,XP_010693442.1,XP_010693494.1,XP_010693585.1,XP_010693617.1,XP_010693650.1,XP_010693709.1,XP_010693781.1,XP_010693788.1,XP_010693962.1,XP_010693998.1,XP_010694011.1,XP_010694064.1,XP_010694098.1,XP_010694147.1,XP_010694200.1,XP_010694218.1,XP_010694306.1,XP_010694387.1,XP_010694413.1,XP_010694516.1,XP_010694580.1,XP_010694616.1,XP_010694683.1,XP_010694765.1,XP_010694837.1,XP_010694976.1,XP_010694992.1,XP_010694995.1,Cycloartenol-C-24-methyltransferase,XP_010695117.1,XP_010695128.1,XP_010695142.1,XP_010695169.1,XP_010695197.1,XP_010695228.1,XP_010695260.1,XP_010695343.1,XP_010695358.1,XP_010695377.1,XP_010695494.1,XP_010695689.1,XP_010695701.1,XP_010695722.1,XP_010695783.1,XP_010695828.1,XP_010695928.1,XP_010695977.1,XP_010695988.1,XP_010696003.1,XP_010696037.1,XP_010696089.1,XP_010696262.1,XP_010696266.1,XP_010696289.1,XP_010696307.1,XP_010696405.1,XP_010696537.1,XP_010696618.1,XP_010696623.1
GO Function	GO:0036094	Small molecule binding	232	3160	0.24	2.92e-13	161934.XP_010665750.1,161934.XP_010665844.1,161934.XP_010665847.1,161934.XP_010665948.1,161934.XP_010665999.1,161934.XP_010666022.1,161934.XP_010666132.1,161934.XP_010666160.1,161934.XP_010666301.1,161934.XP_010666326.1,161934.XP_010666478.1,161934.XP_010666596.1,161934.XP_010666618.1,161934.XP_010666763.1,161934.XP_010666897.1,161934.XP_010666933.1,161934.XP_010666947.1,161934.XP_010667694.1,161934.XP_010667719.1,161934.XP_010667749.1,161934.XP_010667850.1,161934.XP_010668040.1,161934.XP_010668155.1,161934.XP_010668632.1,161934.XP_010669394.1,161934.XP_010669445.1,161934.XP_010669578.1,161934.XP_010669649.1,161934.XP_010669778.1,161934.XP_010669900.1,161934.XP_010669962.1,161934.XP_010670123.1,161934.XP_010670399.1,161934.XP_010670490.1,161934.XP_010670492.1,161934.XP_010670712.1,161934.XP_010671051.1,161934.XP_010671066.1,161934.XP_010671119.1,161934.XP_010671358.1,161934.XP_010671405.1,161934.XP_010671446.1,161934.XP_010671625.1,161934.XP_010671731.1,161934.XP_010671885.1,161934.XP_010672129.1,161934.XP_010672224.1,161934.XP_010672233.1,161934.XP_010672620.1,161934.XP_010672675.1,161934.XP_010672746.1,161934.XP_010672893.1,161934.XP_010672959.1,161934.XP_010673042.1,161934.XP_010673314.1,161934.XP_010673522.1,161934.XP_010673788.1,161934.XP_010673958.1,161934.XP_010674036.1,161934.XP_010674331.1,161934.XP_010674661.1,161934.XP_010674725.1,161934.XP_010674966.1,161934.XP_010675316.1,161934.XP_010675398.1,161934.XP_010675422.1,161934.XP_010675441.1,161934.XP_010675594.1,161934.XP_010675598.1,161934.XP_010675599.1,161934.XP_010675716.1,161934.XP_010675796.1,161934.XP_010675941.1,161934.XP_010676415.1,161934.XP_010676419.1,161934.XP_010676480.1,161934.XP_010676573.1,161934.XP_010676624.1,161934.XP_010676788.1,161934.XP_010677114.1,161934.XP_010677293.1,161934.XP_010677489.1,161934.XP_010677583.1,161934.XP_010678047.1,161934.XP_010678095.1,161934.XP_010678118.1,161934.XP_010678309.1,161934.XP_010678451.1,161934.XP_010678625.1,161934.XP_010678702.1,161934.XP_010678881.1,161934.XP_010679108.1,161934.XP_010679236.1,161934.XP_010679305.1,161934.XP_010679312.1,161934.XP_010679378.1,161934.XP_010679465.1,161934.XP_010679475.1,161934.XP_010679522.1,161934.XP_010679631.1,161934.XP_010679636.1,161934.XP_010679850.1,161934.XP_010679866.1,161934.XP_010680175.1,161934.XP_010680296.1,161934.XP_010680359.1,161934.XP_010680435.1,161934.XP_010680547.1,161934.XP_010680701.1,161934.XP_010680704.1,161934.XP_010681044.1,161934.XP_010681113.1,161934.XP_010681486.1,161934.XP_010681562.1,161934.XP_010681633.1,161934.XP_010681636.1,161934.XP_010681762.1,161934.XP_010682254.1,161934.XP_010682575.1,161934.XP_010682685.1,161934.XP_010682718.1,161934.XP_010682856.1,161934.XP_010682871.1,161934.XP_010683036.1,161934.XP_010683458.1,161934.XP_010683541.1,161934.XP_010683918.1,161934.XP_010684093.1,161934.XP_010684196.1,161934.XP_010684519.1,161934.XP_010684525.1,161934.XP_010684600.1,161934.XP_010684717.1,161934.XP_010684773.1,161934.XP_010684775.1,161934.XP_010685138.1,161934.XP_010685154.1,161934.XP_010685161.1,161934.XP_010685166.1,161934.XP_010685195.1,161934.XP_010685211.1,161934.XP_010685225.1,161934.XP_010685307.1,161934.XP_010685353.1,161934.XP_010685432.1,161934.XP_010685460.1,161934.XP_010685698.1,161934.XP_010685750.1,161934.XP_010685772.1,161934.XP_010685795.1,161934.XP_010686227.1,161934.XP_010686242.1,161934.XP_010686333.1,161934.XP_010686579.1,161934.XP_010686780.1,161934.XP_010686957.1,161934.XP_010686980.1,161934.XP_010687231.1,161934.XP_010687432.1,161934.XP_010687746.1,161934.XP_010687799.1,161934.XP_010688116.1,161934.XP_010688229.1,161934.XP_010688341.1,161934.XP_010688352.1,161934.XP_010688386.1,161934.XP_010688419.1,161934.XP_010688512.1,161934.XP_010688629.1,161934.XP_010688635.1,161934.XP_010688675.1,161934.XP_010688706.1,161934.XP_010688782.1,161934.XP_010688887.1,161934.XP_010688888.1,161934.XP_010689208.1,161934.XP_010689306.1,161934.XP_010689315.1,161934.XP_010689413.1,161934.XP_010689556.1,161934.XP_010689557.1,161934.XP_010689618.1,161934.XP_010689882.1,161934.XP_010690484.1,161934.XP_010690498.1,161934.XP_010690499.1,161934.XP_010690527.1,161934.XP_010690757.1,161934.XP_010690811.1,161934.XP_010690905.1,161934.XP_010691096.1,161934.XP_010691126.1,161934.XP_010691239.1,161934.XP_010691277.1,161934.XP_010691388.1,161934.XP_010691463.1,161934.XP_010691663.1,161934.XP_010691695.1,161934.XP_010691863.1,161934.XP_010691871.1,161934.XP_010691883.1,161934.XP_010692004.1,161934.XP_010692304.1,161934.XP_010692535.1,161934.XP_010692837.1,161934.XP_010693017.1,161934.XP_010693070.1,161934.XP_010693171.1,161934.XP_010693342.1,161934.XP_010693442.1,161934.XP_010693617.1,161934.XP_010693781.1,161934.XP_010693788.1,161934.XP_010693962.1,161934.XP_010694200.1,161934.XP_010694218.1,161934.XP_010694306.1,161934.XP_010694387.1,161934.XP_010694683.1,161934.XP_010694992.1,161934.XP_010694995.1,161934.XP_010695142.1,161934.XP_010695169.1,161934.XP_010695358.1,161934.XP_010695701.1,161934.XP_010695828.1,161934.XP_010695988.1,161934.XP_010696037.1,161934.XP_010696144.1,161934.XP_010696266.1,161934.XP_010696405.1,161934.XP_010696618.1	XP_010665750.1,XP_010665844.1,XP_010665847.1,XP_010665948.1,XP_010665999.1,XP_010666022.1,XP_010666132.1,XP_010666160.1,XP_010666301.1,XP_010666326.1,XP_010666478.1,XP_010666596.1,XP_010666618.1,XP_010666763.1,XP_010666897.1,XP_010666933.1,XP_010666947.1,XP_010667694.1,XP_010667719.1,XP_010667749.1,XP_010667850.1,XP_010668040.1,XP_010668155.1,XP_010668632.1,XP_010669394.1,XP_010669445.1,XP_010669578.1,XP_010669649.1,XP_010669778.1,XP_010669900.1,XP_010669962.1,XP_010670123.1,XP_010670399.1,XP_010670490.1,XP_010670492.1,XP_010670712.1,XP_010671051.1,XP_010671066.1,XP_010671119.1,Actin-7,XP_010671405.1,XP_010671446.1,XP_010671625.1,XP_010671731.1,XP_010671885.1,XP_010672129.1,XP_010672224.1,XP_010672233.1,XP_010672620.1,XP_010672675.1,XP_010672746.1,XP_010672893.1,XP_010672959.1,XP_010673042.1,XP_010673314.1,XP_010673522.1,XP_010673788.1,XP_010673958.1,XP_010674036.1,XP_010674331.1,XP_010674661.1,XP_010674725.1,XP_010674966.1,XP_010675316.1,XP_010675398.1,XP_010675422.1,XP_010675441.1,XP_010675594.1,XP_010675598.1,XP_010675599.1,XP_010675716.1,XP_010675796.1,XP_010675941.1,XP_010676415.1,XP_010676419.1,XP_010676480.1,XP_010676573.1,XP_010676624.1,XP_010676788.1,XP_010677114.1,XP_010677293.1,XP_010677489.1,XP_010677583.1,XP_010678047.1,XP_010678095.1,XP_010678118.1,XP_010678309.1,XP_010678451.1,XP_010678625.1,XP_010678702.1,XP_010678881.1,XP_010679108.1,XP_010679236.1,XP_010679305.1,XP_010679312.1,XP_010679378.1,XP_010679465.1,XP_010679475.1,XP_010679522.1,XP_010679631.1,XP_010679636.1,XP_010679850.1,XP_010679866.1,XP_010680175.1,XP_010680296.1,XP_010680359.1,XP_010680435.1,XP_010680547.1,XP_010680701.1,Erlin-1,XP_010681044.1,XP_010681113.1,XP_010681486.1,XP_010681562.1,XP_010681633.1,XP_010681636.1,XP_010681762.1,XP_010682254.1,XP_010682575.1,XP_010682685.1,XP_010682718.1,Actin-11,XP_010682871.1,XP_010683036.1,XP_010683458.1,XP_010683541.1,XP_010683918.1,XP_010684093.1,XP_010684196.1,XP_010684519.1,XP_010684525.1,XP_010684600.1,XP_010684717.1,XP_010684773.1,XP_010684775.1,XP_010685138.1,XP_010685154.1,XP_010685161.1,XP_010685166.1,XP_010685195.1,XP_010685211.1,XP_010685225.1,XP_010685307.1,XP_010685353.1,XP_010685432.1,XP_010685460.1,XP_010685698.1,XP_010685750.1,XP_010685772.1,XP_010685795.1,XP_010686227.1,XP_010686242.1,XP_010686333.1,XP_010686579.1,XP_010686780.1,XP_010686957.1,XP_010686980.1,XP_010687231.1,XP_010687432.1,XP_010687746.1,XP_010687799.1,XP_010688116.1,XP_010688229.1,XP_010688341.1,XP_010688352.1,XP_010688386.1,XP_010688419.1,XP_010688512.1,XP_010688629.1,XP_010688635.1,XP_010688675.1,XP_010688706.1,XP_010688782.1,XP_010688887.1,XP_010688888.1,XP_010689208.1,XP_010689306.1,XP_010689315.1,XP_010689413.1,XP_010689556.1,XP_010689557.1,XP_010689618.1,XP_010689882.1,XP_010690484.1,Actin-1,XP_010690499.1,XP_010690527.1,XP_010690757.1,XP_010690811.1,XP_010690905.1,XP_010691096.1,XP_010691126.1,XP_010691239.1,XP_010691277.1,XP_010691388.1,XP_010691463.1,XP_010691663.1,XP_010691695.1,XP_010691863.1,XP_010691871.1,XP_010691883.1,XP_010692004.1,XP_010692304.1,XP_010692535.1,XP_010692837.1,XP_010693017.1,XP_010693070.1,XP_010693171.1,XP_010693342.1,XP_010693442.1,XP_010693617.1,XP_010693781.1,XP_010693788.1,XP_010693962.1,XP_010694200.1,XP_010694218.1,XP_010694306.1,XP_010694387.1,XP_010694683.1,XP_010694992.1,XP_010694995.1,XP_010695142.1,XP_010695169.1,XP_010695358.1,XP_010695701.1,XP_010695828.1,XP_010695988.1,XP_010696037.1,XP_010696144.1,XP_010696266.1,XP_010696405.1,XP_010696618.1
GO Function	GO:0043168	Anion binding	227	3228	0.22	3.78e-11	161934.XP_010665750.1,161934.XP_010665844.1,161934.XP_010665847.1,161934.XP_010665948.1,161934.XP_010665999.1,161934.XP_010666022.1,161934.XP_010666132.1,161934.XP_010666160.1,161934.XP_010666301.1,161934.XP_010666326.1,161934.XP_010666478.1,161934.XP_010666596.1,161934.XP_010666618.1,161934.XP_010666763.1,161934.XP_010666897.1,161934.XP_010666933.1,161934.XP_010666947.1,161934.XP_010667179.1,161934.XP_010667331.1,161934.XP_010667694.1,161934.XP_010667749.1,161934.XP_010667850.1,161934.XP_010668040.1,161934.XP_010668155.1,161934.XP_010668632.1,161934.XP_010669394.1,161934.XP_010669445.1,161934.XP_010669578.1,161934.XP_010669649.1,161934.XP_010669778.1,161934.XP_010669900.1,161934.XP_010669962.1,161934.XP_010670123.1,161934.XP_010670399.1,161934.XP_010670446.1,161934.XP_010670447.1,161934.XP_010670490.1,161934.XP_010670492.1,161934.XP_010670712.1,161934.XP_010671051.1,161934.XP_010671066.1,161934.XP_010671119.1,161934.XP_010671358.1,161934.XP_010671405.1,161934.XP_010671446.1,161934.XP_010671625.1,161934.XP_010671731.1,161934.XP_010672129.1,161934.XP_010672224.1,161934.XP_010672233.1,161934.XP_010672620.1,161934.XP_010672675.1,161934.XP_010672746.1,161934.XP_010672893.1,161934.XP_010672959.1,161934.XP_010673314.1,161934.XP_010673522.1,161934.XP_010673788.1,161934.XP_010673958.1,161934.XP_010674036.1,161934.XP_010674331.1,161934.XP_010674661.1,161934.XP_010674725.1,161934.XP_010675316.1,161934.XP_010675422.1,161934.XP_010675441.1,161934.XP_010675594.1,161934.XP_010675598.1,161934.XP_010675599.1,161934.XP_010675716.1,161934.XP_010675796.1,161934.XP_010676415.1,161934.XP_010676419.1,161934.XP_010676480.1,161934.XP_010676573.1,161934.XP_010676624.1,161934.XP_010676788.1,161934.XP_010677114.1,161934.XP_010677293.1,161934.XP_010677489.1,161934.XP_010677583.1,161934.XP_010678047.1,161934.XP_010678095.1,161934.XP_010678118.1,161934.XP_010678309.1,161934.XP_010678451.1,161934.XP_010678625.1,161934.XP_010678702.1,161934.XP_010678881.1,161934.XP_010679108.1,161934.XP_010679236.1,161934.XP_010679305.1,161934.XP_010679312.1,161934.XP_010679378.1,161934.XP_010679465.1,161934.XP_010679475.1,161934.XP_010679522.1,161934.XP_010679536.1,161934.XP_010679631.1,161934.XP_010679636.1,161934.XP_010679850.1,161934.XP_010679866.1,161934.XP_010680175.1,161934.XP_010680296.1,161934.XP_010680359.1,161934.XP_010680435.1,161934.XP_010680547.1,161934.XP_010680554.1,161934.XP_010680701.1,161934.XP_010681044.1,161934.XP_010681113.1,161934.XP_010681486.1,161934.XP_010681562.1,161934.XP_010681573.1,161934.XP_010681633.1,161934.XP_010681636.1,161934.XP_010681762.1,161934.XP_010682254.1,161934.XP_010682575.1,161934.XP_010682685.1,161934.XP_010682718.1,161934.XP_010682856.1,161934.XP_010683036.1,161934.XP_010683458.1,161934.XP_010683541.1,161934.XP_010683918.1,161934.XP_010684093.1,161934.XP_010684196.1,161934.XP_010684519.1,161934.XP_010684525.1,161934.XP_010684600.1,161934.XP_010684717.1,161934.XP_010684773.1,161934.XP_010684775.1,161934.XP_010685138.1,161934.XP_010685154.1,161934.XP_010685161.1,161934.XP_010685166.1,161934.XP_010685195.1,161934.XP_010685211.1,161934.XP_010685307.1,161934.XP_010685353.1,161934.XP_010685432.1,161934.XP_010685460.1,161934.XP_010685698.1,161934.XP_010685750.1,161934.XP_010685772.1,161934.XP_010685795.1,161934.XP_010686227.1,161934.XP_010686242.1,161934.XP_010686333.1,161934.XP_010686579.1,161934.XP_010686648.1,161934.XP_010686780.1,161934.XP_010686957.1,161934.XP_010686980.1,161934.XP_010687231.1,161934.XP_010687432.1,161934.XP_010687746.1,161934.XP_010687799.1,161934.XP_010688116.1,161934.XP_010688229.1,161934.XP_010688341.1,161934.XP_010688352.1,161934.XP_010688386.1,161934.XP_010688419.1,161934.XP_010688512.1,161934.XP_010688706.1,161934.XP_010688782.1,161934.XP_010688888.1,161934.XP_010689208.1,161934.XP_010689306.1,161934.XP_010689315.1,161934.XP_010689413.1,161934.XP_010689556.1,161934.XP_010689557.1,161934.XP_010689618.1,161934.XP_010689882.1,161934.XP_010690484.1,161934.XP_010690498.1,161934.XP_010690499.1,161934.XP_010690527.1,161934.XP_010690757.1,161934.XP_010690811.1,161934.XP_010690905.1,161934.XP_010691096.1,161934.XP_010691126.1,161934.XP_010691239.1,161934.XP_010691277.1,161934.XP_010691388.1,161934.XP_010691463.1,161934.XP_010691663.1,161934.XP_010691863.1,161934.XP_010691871.1,161934.XP_010691883.1,161934.XP_010692004.1,161934.XP_010692304.1,161934.XP_010692501.1,161934.XP_010692535.1,161934.XP_010692837.1,161934.XP_010693017.1,161934.XP_010693070.1,161934.XP_010693171.1,161934.XP_010693342.1,161934.XP_010693442.1,161934.XP_010693617.1,161934.XP_010693781.1,161934.XP_010693788.1,161934.XP_010693962.1,161934.XP_010694200.1,161934.XP_010694218.1,161934.XP_010694306.1,161934.XP_010694387.1,161934.XP_010694683.1,161934.XP_010694992.1,161934.XP_010694995.1,161934.XP_010695142.1,161934.XP_010695169.1,161934.XP_010695358.1,161934.XP_010695701.1,161934.XP_010695828.1,161934.XP_010695988.1,161934.XP_010696037.1,161934.XP_010696144.1,161934.XP_010696266.1,161934.XP_010696405.1,161934.XP_010696618.1	XP_010665750.1,XP_010665844.1,XP_010665847.1,XP_010665948.1,XP_010665999.1,XP_010666022.1,XP_010666132.1,XP_010666160.1,XP_010666301.1,XP_010666326.1,XP_010666478.1,XP_010666596.1,XP_010666618.1,XP_010666763.1,XP_010666897.1,XP_010666933.1,XP_010666947.1,XP_010667179.1,XP_010667331.1,XP_010667694.1,XP_010667749.1,XP_010667850.1,XP_010668040.1,XP_010668155.1,XP_010668632.1,XP_010669394.1,XP_010669445.1,XP_010669578.1,XP_010669649.1,XP_010669778.1,XP_010669900.1,XP_010669962.1,XP_010670123.1,XP_010670399.1,XP_010670446.1,XP_010670447.1,XP_010670490.1,XP_010670492.1,XP_010670712.1,XP_010671051.1,XP_010671066.1,XP_010671119.1,Actin-7,XP_010671405.1,XP_010671446.1,XP_010671625.1,XP_010671731.1,XP_010672129.1,XP_010672224.1,XP_010672233.1,XP_010672620.1,XP_010672675.1,XP_010672746.1,XP_010672893.1,XP_010672959.1,XP_010673314.1,XP_010673522.1,XP_010673788.1,XP_010673958.1,XP_010674036.1,XP_010674331.1,XP_010674661.1,XP_010674725.1,XP_010675316.1,XP_010675422.1,XP_010675441.1,XP_010675594.1,XP_010675598.1,XP_010675599.1,XP_010675716.1,XP_010675796.1,XP_010676415.1,XP_010676419.1,XP_010676480.1,XP_010676573.1,XP_010676624.1,XP_010676788.1,XP_010677114.1,XP_010677293.1,XP_010677489.1,XP_010677583.1,XP_010678047.1,XP_010678095.1,XP_010678118.1,XP_010678309.1,XP_010678451.1,XP_010678625.1,XP_010678702.1,XP_010678881.1,XP_010679108.1,XP_010679236.1,XP_010679305.1,XP_010679312.1,XP_010679378.1,XP_010679465.1,XP_010679475.1,XP_010679522.1,XP_010679536.1,XP_010679631.1,XP_010679636.1,XP_010679850.1,XP_010679866.1,XP_010680175.1,XP_010680296.1,XP_010680359.1,XP_010680435.1,XP_010680547.1,XP_010680554.1,XP_010680701.1,XP_010681044.1,XP_010681113.1,XP_010681486.1,XP_010681562.1,XP_010681573.1,XP_010681633.1,XP_010681636.1,XP_010681762.1,XP_010682254.1,XP_010682575.1,XP_010682685.1,XP_010682718.1,Actin-11,XP_010683036.1,XP_010683458.1,XP_010683541.1,XP_010683918.1,XP_010684093.1,XP_010684196.1,XP_010684519.1,XP_010684525.1,XP_010684600.1,XP_010684717.1,XP_010684773.1,XP_010684775.1,XP_010685138.1,XP_010685154.1,XP_010685161.1,XP_010685166.1,XP_010685195.1,XP_010685211.1,XP_010685307.1,XP_010685353.1,XP_010685432.1,XP_010685460.1,XP_010685698.1,XP_010685750.1,XP_010685772.1,XP_010685795.1,XP_010686227.1,XP_010686242.1,XP_010686333.1,XP_010686579.1,XP_010686648.1,XP_010686780.1,XP_010686957.1,XP_010686980.1,XP_010687231.1,XP_010687432.1,XP_010687746.1,XP_010687799.1,XP_010688116.1,XP_010688229.1,XP_010688341.1,XP_010688352.1,XP_010688386.1,XP_010688419.1,XP_010688512.1,XP_010688706.1,XP_010688782.1,XP_010688888.1,XP_010689208.1,XP_010689306.1,XP_010689315.1,XP_010689413.1,XP_010689556.1,XP_010689557.1,XP_010689618.1,XP_010689882.1,XP_010690484.1,Actin-1,XP_010690499.1,XP_010690527.1,XP_010690757.1,XP_010690811.1,XP_010690905.1,XP_010691096.1,XP_010691126.1,XP_010691239.1,XP_010691277.1,XP_010691388.1,XP_010691463.1,XP_010691663.1,XP_010691863.1,XP_010691871.1,XP_010691883.1,XP_010692004.1,XP_010692304.1,XP_010692501.1,XP_010692535.1,XP_010692837.1,XP_010693017.1,XP_010693070.1,XP_010693171.1,XP_010693342.1,XP_010693442.1,XP_010693617.1,XP_010693781.1,XP_010693788.1,XP_010693962.1,XP_010694200.1,XP_010694218.1,XP_010694306.1,XP_010694387.1,XP_010694683.1,XP_010694992.1,XP_010694995.1,XP_010695142.1,XP_010695169.1,XP_010695358.1,XP_010695701.1,XP_010695828.1,XP_010695988.1,XP_010696037.1,XP_010696144.1,XP_010696266.1,XP_010696405.1,XP_010696618.1
GO Function	GO:0016740	Transferase activity	223	3230	0.21	3.03e-10	161934.XP_010665507.1,161934.XP_010665712.1,161934.XP_010665750.1,161934.XP_010665764.1,161934.XP_010665844.1,161934.XP_010665847.1,161934.XP_010665974.1,161934.XP_010666022.1,161934.XP_010666132.1,161934.XP_010666160.1,161934.XP_010666258.1,161934.XP_010666301.1,161934.XP_010666302.1,161934.XP_010666326.1,161934.XP_010666578.1,161934.XP_010666763.1,161934.XP_010666897.1,161934.XP_010667259.1,161934.XP_010667331.1,161934.XP_010667339.1,161934.XP_010667503.1,161934.XP_010667722.1,161934.XP_010667749.1,161934.XP_010667850.1,161934.XP_010667926.1,161934.XP_010668040.1,161934.XP_010668347.1,161934.XP_010668632.1,161934.XP_010669265.1,161934.XP_010669778.1,161934.XP_010669962.1,161934.XP_010670106.1,161934.XP_010670123.1,161934.XP_010670210.1,161934.XP_010670493.1,161934.XP_010670763.1,161934.XP_010671051.1,161934.XP_010671117.1,161934.XP_010671441.1,161934.XP_010671446.1,161934.XP_010671587.1,161934.XP_010671626.1,161934.XP_010671686.1,161934.XP_010671687.1,161934.XP_010671731.1,161934.XP_010671883.1,161934.XP_010672129.1,161934.XP_010672224.1,161934.XP_010672316.1,161934.XP_010672467.1,161934.XP_010672620.1,161934.XP_010672651.1,161934.XP_010672746.1,161934.XP_010672751.1,161934.XP_010672843.1,161934.XP_010672888.1,161934.XP_010672959.1,161934.XP_010673042.1,161934.XP_010673522.1,161934.XP_010673524.1,161934.XP_010673730.1,161934.XP_010673958.1,161934.XP_010674205.1,161934.XP_010674444.1,161934.XP_010674445.1,161934.XP_010674920.1,161934.XP_010674977.1,161934.XP_010675264.1,161934.XP_010675265.1,161934.XP_010675418.1,161934.XP_010675594.1,161934.XP_010675601.1,161934.XP_010675716.1,161934.XP_010675873.1,161934.XP_010675977.1,161934.XP_010676164.1,161934.XP_010676356.1,161934.XP_010676573.1,161934.XP_010677293.1,161934.XP_010677339.1,161934.XP_010677379.1,161934.XP_010677489.1,161934.XP_010677632.1,161934.XP_010678047.1,161934.XP_010678095.1,161934.XP_010678118.1,161934.XP_010678309.1,161934.XP_010678368.1,161934.XP_010678451.1,161934.XP_010678527.1,161934.XP_010678702.1,161934.XP_010678881.1,161934.XP_010679108.1,161934.XP_010679230.1,161934.XP_010679267.1,161934.XP_010679309.1,161934.XP_010679312.1,161934.XP_010679475.1,161934.XP_010679522.1,161934.XP_010679568.1,161934.XP_010679636.1,161934.XP_010679760.1,161934.XP_010680014.1,161934.XP_010680191.1,161934.XP_010680359.1,161934.XP_010680435.1,161934.XP_010680522.1,161934.XP_010680525.1,161934.XP_010680526.1,161934.XP_010681044.1,161934.XP_010681113.1,161934.XP_010681562.1,161934.XP_010681633.1,161934.XP_010681636.1,161934.XP_010682254.1,161934.XP_010682336.1,161934.XP_010682616.1,161934.XP_010682685.1,161934.XP_010682746.1,161934.XP_010682760.1,161934.XP_010682890.1,161934.XP_010683109.1,161934.XP_010683128.1,161934.XP_010683298.1,161934.XP_010683458.1,161934.XP_010683480.1,161934.XP_010683541.1,161934.XP_010683715.1,161934.XP_010683918.1,161934.XP_010684093.1,161934.XP_010684292.1,161934.XP_010684478.1,161934.XP_010684677.1,161934.XP_010684773.1,161934.XP_010684816.1,161934.XP_010684866.1,161934.XP_010684942.1,161934.XP_010685175.1,161934.XP_010685195.1,161934.XP_010685211.1,161934.XP_010685307.1,161934.XP_010685432.1,161934.XP_010685698.1,161934.XP_010685750.1,161934.XP_010685772.1,161934.XP_010685851.1,161934.XP_010685941.1,161934.XP_010686034.1,161934.XP_010686227.1,161934.XP_010686311.1,161934.XP_010686317.1,161934.XP_010686780.1,161934.XP_010686957.1,161934.XP_010686980.1,161934.XP_010687572.1,161934.XP_010688011.1,161934.XP_010688057.1,161934.XP_010688116.1,161934.XP_010688229.1,161934.XP_010688279.1,161934.XP_010688294.1,161934.XP_010688341.1,161934.XP_010688352.1,161934.XP_010688503.1,161934.XP_010688782.1,161934.XP_010688888.1,161934.XP_010689158.1,161934.XP_010689208.1,161934.XP_010689306.1,161934.XP_010689315.1,161934.XP_010689413.1,161934.XP_010689481.1,161934.XP_010689618.1,161934.XP_010689639.1,161934.XP_010689820.1,161934.XP_010689882.1,161934.XP_010690012.1,161934.XP_010690208.1,161934.XP_010690499.1,161934.XP_010690909.1,161934.XP_010691096.1,161934.XP_010691126.1,161934.XP_010691175.1,161934.XP_010691259.1,161934.XP_010691277.1,161934.XP_010691388.1,161934.XP_010691663.1,161934.XP_010691667.1,161934.XP_010692004.1,161934.XP_010692304.1,161934.XP_010692535.1,161934.XP_010692837.1,161934.XP_010692960.1,161934.XP_010693070.1,161934.XP_010693171.1,161934.XP_010693342.1,161934.XP_010693442.1,161934.XP_010693494.1,161934.XP_010693585.1,161934.XP_010693650.1,161934.XP_010693788.1,161934.XP_010693998.1,161934.XP_010694218.1,161934.XP_010694387.1,161934.XP_010694516.1,161934.XP_010694580.1,161934.XP_010694616.1,161934.XP_010694683.1,161934.XP_010694976.1,161934.XP_010695045.1,161934.XP_010695128.1,161934.XP_010695169.1,161934.XP_010695783.1,161934.XP_010695828.1,161934.XP_010695988.1,161934.XP_010696037.1,161934.XP_010696089.1,161934.XP_010696262.1,161934.XP_010696266.1,161934.XP_010696289.1,161934.XP_010696405.1,161934.XP_010696537.1,161934.XP_010696618.1	XP_010665507.1,XP_010665712.1,XP_010665750.1,XP_010665764.1,XP_010665844.1,XP_010665847.1,XP_010665974.1,XP_010666022.1,XP_010666132.1,XP_010666160.1,XP_010666258.1,XP_010666301.1,XP_010666302.1,XP_010666326.1,XP_010666578.1,XP_010666763.1,XP_010666897.1,XP_010667259.1,XP_010667331.1,XP_010667339.1,XP_010667503.1,XP_010667722.1,XP_010667749.1,XP_010667850.1,XP_010667926.1,XP_010668040.1,XP_010668347.1,XP_010668632.1,XP_010669265.1,XP_010669778.1,XP_010669962.1,XP_010670106.1,XP_010670123.1,XP_010670210.1,XP_010670493.1,XP_010670763.1,XP_010671051.1,XP_010671117.1,XP_010671441.1,XP_010671446.1,XP_010671587.1,XP_010671626.1,XP_010671686.1,XP_010671687.1,XP_010671731.1,XP_010671883.1,XP_010672129.1,XP_010672224.1,XP_010672316.1,XP_010672467.1,XP_010672620.1,XP_010672651.1,XP_010672746.1,XP_010672751.1,XP_010672843.1,XP_010672888.1,XP_010672959.1,XP_010673042.1,XP_010673522.1,XP_010673524.1,XP_010673730.1,XP_010673958.1,XP_010674205.1,XP_010674444.1,XP_010674445.1,XP_010674920.1,XP_010674977.1,XP_010675264.1,XP_010675265.1,XP_010675418.1,XP_010675594.1,XP_010675601.1,XP_010675716.1,XP_010675873.1,XP_010675977.1,XP_010676164.1,XP_010676356.1,XP_010676573.1,XP_010677293.1,XP_010677339.1,XP_010677379.1,XP_010677489.1,XP_010677632.1,XP_010678047.1,XP_010678095.1,XP_010678118.1,XP_010678309.1,XP_010678368.1,XP_010678451.1,XP_010678527.1,XP_010678702.1,XP_010678881.1,XP_010679108.1,XP_010679230.1,XP_010679267.1,Alpha-(1,4)-fucosyltransferase,XP_010679312.1,XP_010679475.1,XP_010679522.1,XP_010679568.1,XP_010679636.1,XP_010679760.1,XP_010680014.1,XP_010680191.1,XP_010680359.1,XP_010680435.1,XP_010680522.1,XP_010680525.1,XP_010680526.1,XP_010681044.1,XP_010681113.1,XP_010681562.1,XP_010681633.1,XP_010681636.1,XP_010682254.1,XP_010682336.1,XP_010682616.1,XP_010682685.1,XP_010682746.1,XP_010682760.1,XP_010682890.1,XP_010683109.1,XP_010683128.1,XP_010683298.1,XP_010683458.1,XP_010683480.1,XP_010683541.1,XP_010683715.1,XP_010683918.1,XP_010684093.1,XP_010684292.1,XP_010684478.1,XP_010684677.1,XP_010684773.1,XP_010684816.1,XP_010684866.1,XP_010684942.1,XP_010685175.1,XP_010685195.1,XP_010685211.1,XP_010685307.1,XP_010685432.1,XP_010685698.1,XP_010685750.1,XP_010685772.1,XP_010685851.1,XP_010685941.1,XP_010686034.1,XP_010686227.1,XP_010686311.1,XP_010686317.1,XP_010686780.1,XP_010686957.1,XP_010686980.1,XP_010687572.1,XP_010688011.1,XP_010688057.1,XP_010688116.1,XP_010688229.1,XP_010688279.1,XP_010688294.1,XP_010688341.1,XP_010688352.1,XP_010688503.1,XP_010688782.1,XP_010688888.1,XP_010689158.1,XP_010689208.1,XP_010689306.1,XP_010689315.1,XP_010689413.1,XP_010689481.1,XP_010689618.1,XP_010689639.1,XP_010689820.1,XP_010689882.1,XP_010690012.1,XP_010690208.1,XP_010690499.1,XP_010690909.1,XP_010691096.1,XP_010691126.1,Cit1,XP_010691259.1,XP_010691277.1,XP_010691388.1,XP_010691663.1,XP_010691667.1,XP_010692004.1,XP_010692304.1,XP_010692535.1,XP_010692837.1,XP_010692960.1,XP_010693070.1,XP_010693171.1,XP_010693342.1,XP_010693442.1,XP_010693494.1,XP_010693585.1,XP_010693650.1,XP_010693788.1,XP_010693998.1,XP_010694218.1,XP_010694387.1,XP_010694516.1,XP_010694580.1,XP_010694616.1,XP_010694683.1,XP_010694976.1,Cycloartenol-C-24-methyltransferase,XP_010695128.1,XP_010695169.1,XP_010695783.1,XP_010695828.1,XP_010695988.1,XP_010696037.1,XP_010696089.1,XP_010696262.1,XP_010696266.1,XP_010696289.1,XP_010696405.1,XP_010696537.1,XP_010696618.1
GO Function	GO:0000166	Nucleotide binding	209	2981	0.22	4.17e-10	161934.XP_010665750.1,161934.XP_010665844.1,161934.XP_010665847.1,161934.XP_010665948.1,161934.XP_010665999.1,161934.XP_010666022.1,161934.XP_010666132.1,161934.XP_010666160.1,161934.XP_010666301.1,161934.XP_010666326.1,161934.XP_010666478.1,161934.XP_010666596.1,161934.XP_010666618.1,161934.XP_010666763.1,161934.XP_010666897.1,161934.XP_010666933.1,161934.XP_010666947.1,161934.XP_010667694.1,161934.XP_010667719.1,161934.XP_010667749.1,161934.XP_010667850.1,161934.XP_010668040.1,161934.XP_010668155.1,161934.XP_010668632.1,161934.XP_010669394.1,161934.XP_010669445.1,161934.XP_010669578.1,161934.XP_010669649.1,161934.XP_010669778.1,161934.XP_010669962.1,161934.XP_010670123.1,161934.XP_010670399.1,161934.XP_010670490.1,161934.XP_010670492.1,161934.XP_010670712.1,161934.XP_010671119.1,161934.XP_010671358.1,161934.XP_010671405.1,161934.XP_010671446.1,161934.XP_010671625.1,161934.XP_010671731.1,161934.XP_010671885.1,161934.XP_010672129.1,161934.XP_010672224.1,161934.XP_010672233.1,161934.XP_010672620.1,161934.XP_010672675.1,161934.XP_010672746.1,161934.XP_010672893.1,161934.XP_010672959.1,161934.XP_010673042.1,161934.XP_010673314.1,161934.XP_010673522.1,161934.XP_010673788.1,161934.XP_010673958.1,161934.XP_010674036.1,161934.XP_010674331.1,161934.XP_010674661.1,161934.XP_010674725.1,161934.XP_010674966.1,161934.XP_010675316.1,161934.XP_010675398.1,161934.XP_010675422.1,161934.XP_010675441.1,161934.XP_010675594.1,161934.XP_010675598.1,161934.XP_010675599.1,161934.XP_010675716.1,161934.XP_010675796.1,161934.XP_010675941.1,161934.XP_010676419.1,161934.XP_010676480.1,161934.XP_010676624.1,161934.XP_010677114.1,161934.XP_010677293.1,161934.XP_010677489.1,161934.XP_010677583.1,161934.XP_010678047.1,161934.XP_010678095.1,161934.XP_010678118.1,161934.XP_010678309.1,161934.XP_010678451.1,161934.XP_010678625.1,161934.XP_010678702.1,161934.XP_010678881.1,161934.XP_010679108.1,161934.XP_010679305.1,161934.XP_010679312.1,161934.XP_010679378.1,161934.XP_010679465.1,161934.XP_010679475.1,161934.XP_010679522.1,161934.XP_010679631.1,161934.XP_010679636.1,161934.XP_010679850.1,161934.XP_010680175.1,161934.XP_010680296.1,161934.XP_010680359.1,161934.XP_010680435.1,161934.XP_010680547.1,161934.XP_010680701.1,161934.XP_010681044.1,161934.XP_010681113.1,161934.XP_010681486.1,161934.XP_010681562.1,161934.XP_010681633.1,161934.XP_010681636.1,161934.XP_010681762.1,161934.XP_010682254.1,161934.XP_010682575.1,161934.XP_010682685.1,161934.XP_010682856.1,161934.XP_010682871.1,161934.XP_010683458.1,161934.XP_010683541.1,161934.XP_010683918.1,161934.XP_010684093.1,161934.XP_010684196.1,161934.XP_010684519.1,161934.XP_010684525.1,161934.XP_010684773.1,161934.XP_010685138.1,161934.XP_010685154.1,161934.XP_010685161.1,161934.XP_010685166.1,161934.XP_010685195.1,161934.XP_010685225.1,161934.XP_010685307.1,161934.XP_010685353.1,161934.XP_010685432.1,161934.XP_010685460.1,161934.XP_010685698.1,161934.XP_010685750.1,161934.XP_010685772.1,161934.XP_010685795.1,161934.XP_010686227.1,161934.XP_010686242.1,161934.XP_010686579.1,161934.XP_010686780.1,161934.XP_010686957.1,161934.XP_010686980.1,161934.XP_010687231.1,161934.XP_010687432.1,161934.XP_010687746.1,161934.XP_010687799.1,161934.XP_010688116.1,161934.XP_010688341.1,161934.XP_010688352.1,161934.XP_010688386.1,161934.XP_010688419.1,161934.XP_010688512.1,161934.XP_010688629.1,161934.XP_010688635.1,161934.XP_010688675.1,161934.XP_010688706.1,161934.XP_010688782.1,161934.XP_010688887.1,161934.XP_010688888.1,161934.XP_010689208.1,161934.XP_010689306.1,161934.XP_010689315.1,161934.XP_010689413.1,161934.XP_010689556.1,161934.XP_010689557.1,161934.XP_010689618.1,161934.XP_010689882.1,161934.XP_010690498.1,161934.XP_010690499.1,161934.XP_010690527.1,161934.XP_010690757.1,161934.XP_010690811.1,161934.XP_010690905.1,161934.XP_010691096.1,161934.XP_010691126.1,161934.XP_010691239.1,161934.XP_010691277.1,161934.XP_010691388.1,161934.XP_010691463.1,161934.XP_010691663.1,161934.XP_010691695.1,161934.XP_010691871.1,161934.XP_010691883.1,161934.XP_010692004.1,161934.XP_010692535.1,161934.XP_010692837.1,161934.XP_010693070.1,161934.XP_010693171.1,161934.XP_010693342.1,161934.XP_010693442.1,161934.XP_010693617.1,161934.XP_010693788.1,161934.XP_010693962.1,161934.XP_010694200.1,161934.XP_010694218.1,161934.XP_010694306.1,161934.XP_010694387.1,161934.XP_010694683.1,161934.XP_010694992.1,161934.XP_010694995.1,161934.XP_010695142.1,161934.XP_010695169.1,161934.XP_010695358.1,161934.XP_010695828.1,161934.XP_010695988.1,161934.XP_010696037.1,161934.XP_010696144.1,161934.XP_010696266.1,161934.XP_010696405.1,161934.XP_010696618.1	XP_010665750.1,XP_010665844.1,XP_010665847.1,XP_010665948.1,XP_010665999.1,XP_010666022.1,XP_010666132.1,XP_010666160.1,XP_010666301.1,XP_010666326.1,XP_010666478.1,XP_010666596.1,XP_010666618.1,XP_010666763.1,XP_010666897.1,XP_010666933.1,XP_010666947.1,XP_010667694.1,XP_010667719.1,XP_010667749.1,XP_010667850.1,XP_010668040.1,XP_010668155.1,XP_010668632.1,XP_010669394.1,XP_010669445.1,XP_010669578.1,XP_010669649.1,XP_010669778.1,XP_010669962.1,XP_010670123.1,XP_010670399.1,XP_010670490.1,XP_010670492.1,XP_010670712.1,XP_010671119.1,Actin-7,XP_010671405.1,XP_010671446.1,XP_010671625.1,XP_010671731.1,XP_010671885.1,XP_010672129.1,XP_010672224.1,XP_010672233.1,XP_010672620.1,XP_010672675.1,XP_010672746.1,XP_010672893.1,XP_010672959.1,XP_010673042.1,XP_010673314.1,XP_010673522.1,XP_010673788.1,XP_010673958.1,XP_010674036.1,XP_010674331.1,XP_010674661.1,XP_010674725.1,XP_010674966.1,XP_010675316.1,XP_010675398.1,XP_010675422.1,XP_010675441.1,XP_010675594.1,XP_010675598.1,XP_010675599.1,XP_010675716.1,XP_010675796.1,XP_010675941.1,XP_010676419.1,XP_010676480.1,XP_010676624.1,XP_010677114.1,XP_010677293.1,XP_010677489.1,XP_010677583.1,XP_010678047.1,XP_010678095.1,XP_010678118.1,XP_010678309.1,XP_010678451.1,XP_010678625.1,XP_010678702.1,XP_010678881.1,XP_010679108.1,XP_010679305.1,XP_010679312.1,XP_010679378.1,XP_010679465.1,XP_010679475.1,XP_010679522.1,XP_010679631.1,XP_010679636.1,XP_010679850.1,XP_010680175.1,XP_010680296.1,XP_010680359.1,XP_010680435.1,XP_010680547.1,XP_010680701.1,XP_010681044.1,XP_010681113.1,XP_010681486.1,XP_010681562.1,XP_010681633.1,XP_010681636.1,XP_010681762.1,XP_010682254.1,XP_010682575.1,XP_010682685.1,Actin-11,XP_010682871.1,XP_010683458.1,XP_010683541.1,XP_010683918.1,XP_010684093.1,XP_010684196.1,XP_010684519.1,XP_010684525.1,XP_010684773.1,XP_010685138.1,XP_010685154.1,XP_010685161.1,XP_010685166.1,XP_010685195.1,XP_010685225.1,XP_010685307.1,XP_010685353.1,XP_010685432.1,XP_010685460.1,XP_010685698.1,XP_010685750.1,XP_010685772.1,XP_010685795.1,XP_010686227.1,XP_010686242.1,XP_010686579.1,XP_010686780.1,XP_010686957.1,XP_010686980.1,XP_010687231.1,XP_010687432.1,XP_010687746.1,XP_010687799.1,XP_010688116.1,XP_010688341.1,XP_010688352.1,XP_010688386.1,XP_010688419.1,XP_010688512.1,XP_010688629.1,XP_010688635.1,XP_010688675.1,XP_010688706.1,XP_010688782.1,XP_010688887.1,XP_010688888.1,XP_010689208.1,XP_010689306.1,XP_010689315.1,XP_010689413.1,XP_010689556.1,XP_010689557.1,XP_010689618.1,XP_010689882.1,Actin-1,XP_010690499.1,XP_010690527.1,XP_010690757.1,XP_010690811.1,XP_010690905.1,XP_010691096.1,XP_010691126.1,XP_010691239.1,XP_010691277.1,XP_010691388.1,XP_010691463.1,XP_010691663.1,XP_010691695.1,XP_010691871.1,XP_010691883.1,XP_010692004.1,XP_010692535.1,XP_010692837.1,XP_010693070.1,XP_010693171.1,XP_010693342.1,XP_010693442.1,XP_010693617.1,XP_010693788.1,XP_010693962.1,XP_010694200.1,XP_010694218.1,XP_010694306.1,XP_010694387.1,XP_010694683.1,XP_010694992.1,XP_010694995.1,XP_010695142.1,XP_010695169.1,XP_010695358.1,XP_010695828.1,XP_010695988.1,XP_010696037.1,XP_010696144.1,XP_010696266.1,XP_010696405.1,XP_010696618.1
GO Function	GO:0016773	Phosphotransferase activity, alcohol group as acceptor	97	1027	0.35	6.9e-10	161934.XP_010665750.1,161934.XP_010665844.1,161934.XP_010665847.1,161934.XP_010666022.1,161934.XP_010666132.1,161934.XP_010666160.1,161934.XP_010666301.1,161934.XP_010666326.1,161934.XP_010666763.1,161934.XP_010667749.1,161934.XP_010667850.1,161934.XP_010668040.1,161934.XP_010668632.1,161934.XP_010669778.1,161934.XP_010669962.1,161934.XP_010670123.1,161934.XP_010671446.1,161934.XP_010672129.1,161934.XP_010672224.1,161934.XP_010672746.1,161934.XP_010672959.1,161934.XP_010673522.1,161934.XP_010673958.1,161934.XP_010675594.1,161934.XP_010675716.1,161934.XP_010677489.1,161934.XP_010678047.1,161934.XP_010678095.1,161934.XP_010678118.1,161934.XP_010678309.1,161934.XP_010678451.1,161934.XP_010678702.1,161934.XP_010678881.1,161934.XP_010679108.1,161934.XP_010679230.1,161934.XP_010679312.1,161934.XP_010679522.1,161934.XP_010679636.1,161934.XP_010679760.1,161934.XP_010680191.1,161934.XP_010680359.1,161934.XP_010680435.1,161934.XP_010681044.1,161934.XP_010681113.1,161934.XP_010681562.1,161934.XP_010681633.1,161934.XP_010681636.1,161934.XP_010682254.1,161934.XP_010682685.1,161934.XP_010683458.1,161934.XP_010683541.1,161934.XP_010683918.1,161934.XP_010684093.1,161934.XP_010684773.1,161934.XP_010685195.1,161934.XP_010685307.1,161934.XP_010685432.1,161934.XP_010685698.1,161934.XP_010685750.1,161934.XP_010685772.1,161934.XP_010686227.1,161934.XP_010686780.1,161934.XP_010686957.1,161934.XP_010686980.1,161934.XP_010688116.1,161934.XP_010688341.1,161934.XP_010688352.1,161934.XP_010688503.1,161934.XP_010688888.1,161934.XP_010689208.1,161934.XP_010689306.1,161934.XP_010689315.1,161934.XP_010689413.1,161934.XP_010689618.1,161934.XP_010689882.1,161934.XP_010690499.1,161934.XP_010691096.1,161934.XP_010691126.1,161934.XP_010691277.1,161934.XP_010691663.1,161934.XP_010692004.1,161934.XP_010692535.1,161934.XP_010692837.1,161934.XP_010693070.1,161934.XP_010693342.1,161934.XP_010693442.1,161934.XP_010693788.1,161934.XP_010694218.1,161934.XP_010694387.1,161934.XP_010694683.1,161934.XP_010695169.1,161934.XP_010695828.1,161934.XP_010695988.1,161934.XP_010696037.1,161934.XP_010696266.1,161934.XP_010696405.1,161934.XP_010696618.1	XP_010665750.1,XP_010665844.1,XP_010665847.1,XP_010666022.1,XP_010666132.1,XP_010666160.1,XP_010666301.1,XP_010666326.1,XP_010666763.1,XP_010667749.1,XP_010667850.1,XP_010668040.1,XP_010668632.1,XP_010669778.1,XP_010669962.1,XP_010670123.1,XP_010671446.1,XP_010672129.1,XP_010672224.1,XP_010672746.1,XP_010672959.1,XP_010673522.1,XP_010673958.1,XP_010675594.1,XP_010675716.1,XP_010677489.1,XP_010678047.1,XP_010678095.1,XP_010678118.1,XP_010678309.1,XP_010678451.1,XP_010678702.1,XP_010678881.1,XP_010679108.1,XP_010679230.1,XP_010679312.1,XP_010679522.1,XP_010679636.1,XP_010679760.1,XP_010680191.1,XP_010680359.1,XP_010680435.1,XP_010681044.1,XP_010681113.1,XP_010681562.1,XP_010681633.1,XP_010681636.1,XP_010682254.1,XP_010682685.1,XP_010683458.1,XP_010683541.1,XP_010683918.1,XP_010684093.1,XP_010684773.1,XP_010685195.1,XP_010685307.1,XP_010685432.1,XP_010685698.1,XP_010685750.1,XP_010685772.1,XP_010686227.1,XP_010686780.1,XP_010686957.1,XP_010686980.1,XP_010688116.1,XP_010688341.1,XP_010688352.1,XP_010688503.1,XP_010688888.1,XP_010689208.1,XP_010689306.1,XP_010689315.1,XP_010689413.1,XP_010689618.1,XP_010689882.1,XP_010690499.1,XP_010691096.1,XP_010691126.1,XP_010691277.1,XP_010691663.1,XP_010692004.1,XP_010692535.1,XP_010692837.1,XP_010693070.1,XP_010693342.1,XP_010693442.1,XP_010693788.1,XP_010694218.1,XP_010694387.1,XP_010694683.1,XP_010695169.1,XP_010695828.1,XP_010695988.1,XP_010696037.1,XP_010696266.1,XP_010696405.1,XP_010696618.1
GO Function	GO:0097367	Carbohydrate derivative binding	195	2758	0.22	9.3e-10	161934.XP_010665750.1,161934.XP_010665844.1,161934.XP_010665847.1,161934.XP_010665948.1,161934.XP_010665999.1,161934.XP_010666022.1,161934.XP_010666132.1,161934.XP_010666160.1,161934.XP_010666301.1,161934.XP_010666326.1,161934.XP_010666478.1,161934.XP_010666596.1,161934.XP_010666618.1,161934.XP_010666763.1,161934.XP_010666897.1,161934.XP_010666933.1,161934.XP_010666947.1,161934.XP_010667694.1,161934.XP_010667749.1,161934.XP_010667850.1,161934.XP_010668040.1,161934.XP_010668155.1,161934.XP_010668632.1,161934.XP_010669394.1,161934.XP_010669445.1,161934.XP_010669578.1,161934.XP_010669649.1,161934.XP_010669778.1,161934.XP_010669962.1,161934.XP_010670123.1,161934.XP_010670399.1,161934.XP_010670490.1,161934.XP_010670492.1,161934.XP_010670712.1,161934.XP_010671119.1,161934.XP_010671358.1,161934.XP_010671405.1,161934.XP_010671446.1,161934.XP_010671625.1,161934.XP_010671731.1,161934.XP_010672129.1,161934.XP_010672224.1,161934.XP_010672233.1,161934.XP_010672620.1,161934.XP_010672746.1,161934.XP_010672893.1,161934.XP_010672959.1,161934.XP_010673314.1,161934.XP_010673522.1,161934.XP_010673788.1,161934.XP_010673958.1,161934.XP_010674036.1,161934.XP_010674331.1,161934.XP_010674661.1,161934.XP_010674725.1,161934.XP_010675192.1,161934.XP_010675316.1,161934.XP_010675422.1,161934.XP_010675441.1,161934.XP_010675594.1,161934.XP_010675598.1,161934.XP_010675599.1,161934.XP_010675716.1,161934.XP_010675796.1,161934.XP_010676419.1,161934.XP_010676480.1,161934.XP_010676624.1,161934.XP_010677114.1,161934.XP_010677293.1,161934.XP_010677489.1,161934.XP_010677583.1,161934.XP_010678047.1,161934.XP_010678095.1,161934.XP_010678118.1,161934.XP_010678309.1,161934.XP_010678451.1,161934.XP_010678625.1,161934.XP_010678702.1,161934.XP_010678881.1,161934.XP_010679108.1,161934.XP_010679305.1,161934.XP_010679312.1,161934.XP_010679378.1,161934.XP_010679465.1,161934.XP_010679475.1,161934.XP_010679522.1,161934.XP_010679631.1,161934.XP_010679636.1,161934.XP_010679850.1,161934.XP_010680175.1,161934.XP_010680296.1,161934.XP_010680359.1,161934.XP_010680435.1,161934.XP_010680547.1,161934.XP_010680701.1,161934.XP_010681044.1,161934.XP_010681113.1,161934.XP_010681486.1,161934.XP_010681562.1,161934.XP_010681633.1,161934.XP_010681636.1,161934.XP_010681762.1,161934.XP_010682254.1,161934.XP_010682575.1,161934.XP_010682685.1,161934.XP_010682856.1,161934.XP_010683458.1,161934.XP_010683541.1,161934.XP_010683918.1,161934.XP_010684093.1,161934.XP_010684196.1,161934.XP_010684519.1,161934.XP_010684773.1,161934.XP_010685138.1,161934.XP_010685154.1,161934.XP_010685161.1,161934.XP_010685166.1,161934.XP_010685195.1,161934.XP_010685307.1,161934.XP_010685353.1,161934.XP_010685432.1,161934.XP_010685460.1,161934.XP_010685698.1,161934.XP_010685750.1,161934.XP_010685772.1,161934.XP_010685795.1,161934.XP_010686227.1,161934.XP_010686242.1,161934.XP_010686579.1,161934.XP_010686780.1,161934.XP_010686957.1,161934.XP_010686980.1,161934.XP_010687231.1,161934.XP_010687432.1,161934.XP_010687451.1,161934.XP_010687746.1,161934.XP_010687799.1,161934.XP_010688116.1,161934.XP_010688341.1,161934.XP_010688352.1,161934.XP_010688358.1,161934.XP_010688386.1,161934.XP_010688419.1,161934.XP_010688512.1,161934.XP_010688706.1,161934.XP_010688782.1,161934.XP_010688888.1,161934.XP_010689208.1,161934.XP_010689306.1,161934.XP_010689315.1,161934.XP_010689413.1,161934.XP_010689556.1,161934.XP_010689557.1,161934.XP_010689618.1,161934.XP_010689882.1,161934.XP_010690498.1,161934.XP_010690499.1,161934.XP_010690527.1,161934.XP_010690757.1,161934.XP_010690811.1,161934.XP_010690905.1,161934.XP_010691096.1,161934.XP_010691126.1,161934.XP_010691239.1,161934.XP_010691277.1,161934.XP_010691388.1,161934.XP_010691463.1,161934.XP_010691663.1,161934.XP_010691871.1,161934.XP_010691883.1,161934.XP_010692004.1,161934.XP_010692535.1,161934.XP_010692837.1,161934.XP_010693070.1,161934.XP_010693171.1,161934.XP_010693342.1,161934.XP_010693442.1,161934.XP_010693617.1,161934.XP_010693788.1,161934.XP_010694200.1,161934.XP_010694218.1,161934.XP_010694306.1,161934.XP_010694387.1,161934.XP_010694683.1,161934.XP_010694992.1,161934.XP_010695142.1,161934.XP_010695169.1,161934.XP_010695358.1,161934.XP_010695828.1,161934.XP_010695988.1,161934.XP_010696037.1,161934.XP_010696144.1,161934.XP_010696266.1,161934.XP_010696405.1,161934.XP_010696618.1	XP_010665750.1,XP_010665844.1,XP_010665847.1,XP_010665948.1,XP_010665999.1,XP_010666022.1,XP_010666132.1,XP_010666160.1,XP_010666301.1,XP_010666326.1,XP_010666478.1,XP_010666596.1,XP_010666618.1,XP_010666763.1,XP_010666897.1,XP_010666933.1,XP_010666947.1,XP_010667694.1,XP_010667749.1,XP_010667850.1,XP_010668040.1,XP_010668155.1,XP_010668632.1,XP_010669394.1,XP_010669445.1,XP_010669578.1,XP_010669649.1,XP_010669778.1,XP_010669962.1,XP_010670123.1,XP_010670399.1,XP_010670490.1,XP_010670492.1,XP_010670712.1,XP_010671119.1,Actin-7,XP_010671405.1,XP_010671446.1,XP_010671625.1,XP_010671731.1,XP_010672129.1,XP_010672224.1,XP_010672233.1,XP_010672620.1,XP_010672746.1,XP_010672893.1,XP_010672959.1,XP_010673314.1,XP_010673522.1,XP_010673788.1,XP_010673958.1,XP_010674036.1,XP_010674331.1,XP_010674661.1,XP_010674725.1,XP_010675192.1,XP_010675316.1,XP_010675422.1,XP_010675441.1,XP_010675594.1,XP_010675598.1,XP_010675599.1,XP_010675716.1,XP_010675796.1,XP_010676419.1,XP_010676480.1,XP_010676624.1,XP_010677114.1,XP_010677293.1,XP_010677489.1,XP_010677583.1,XP_010678047.1,XP_010678095.1,XP_010678118.1,XP_010678309.1,XP_010678451.1,XP_010678625.1,XP_010678702.1,XP_010678881.1,XP_010679108.1,XP_010679305.1,XP_010679312.1,XP_010679378.1,XP_010679465.1,XP_010679475.1,XP_010679522.1,XP_010679631.1,XP_010679636.1,XP_010679850.1,XP_010680175.1,XP_010680296.1,XP_010680359.1,XP_010680435.1,XP_010680547.1,XP_010680701.1,XP_010681044.1,XP_010681113.1,XP_010681486.1,XP_010681562.1,XP_010681633.1,XP_010681636.1,XP_010681762.1,XP_010682254.1,XP_010682575.1,XP_010682685.1,Actin-11,XP_010683458.1,XP_010683541.1,XP_010683918.1,XP_010684093.1,XP_010684196.1,XP_010684519.1,XP_010684773.1,XP_010685138.1,XP_010685154.1,XP_010685161.1,XP_010685166.1,XP_010685195.1,XP_010685307.1,XP_010685353.1,XP_010685432.1,XP_010685460.1,XP_010685698.1,XP_010685750.1,XP_010685772.1,XP_010685795.1,XP_010686227.1,XP_010686242.1,XP_010686579.1,XP_010686780.1,XP_010686957.1,XP_010686980.1,XP_010687231.1,XP_010687432.1,XP_010687451.1,XP_010687746.1,XP_010687799.1,XP_010688116.1,XP_010688341.1,XP_010688352.1,XP_010688358.1,XP_010688386.1,XP_010688419.1,XP_010688512.1,XP_010688706.1,XP_010688782.1,XP_010688888.1,XP_010689208.1,XP_010689306.1,XP_010689315.1,XP_010689413.1,XP_010689556.1,XP_010689557.1,XP_010689618.1,XP_010689882.1,Actin-1,XP_010690499.1,XP_010690527.1,XP_010690757.1,XP_010690811.1,XP_010690905.1,XP_010691096.1,XP_010691126.1,XP_010691239.1,XP_010691277.1,XP_010691388.1,XP_010691463.1,XP_010691663.1,XP_010691871.1,XP_010691883.1,XP_010692004.1,XP_010692535.1,XP_010692837.1,XP_010693070.1,XP_010693171.1,XP_010693342.1,XP_010693442.1,XP_010693617.1,XP_010693788.1,XP_010694200.1,XP_010694218.1,XP_010694306.1,XP_010694387.1,XP_010694683.1,XP_010694992.1,XP_010695142.1,XP_010695169.1,XP_010695358.1,XP_010695828.1,XP_010695988.1,XP_010696037.1,XP_010696144.1,XP_010696266.1,XP_010696405.1,XP_010696618.1
GO Function	GO:0016301	Kinase activity	101	1103	0.33	9.85e-10	161934.XP_010665750.1,161934.XP_010665844.1,161934.XP_010665847.1,161934.XP_010666022.1,161934.XP_010666132.1,161934.XP_010666160.1,161934.XP_010666301.1,161934.XP_010666326.1,161934.XP_010666763.1,161934.XP_010666897.1,161934.XP_010667749.1,161934.XP_010667850.1,161934.XP_010668040.1,161934.XP_010668632.1,161934.XP_010669778.1,161934.XP_010669962.1,161934.XP_010670123.1,161934.XP_010671446.1,161934.XP_010672129.1,161934.XP_010672224.1,161934.XP_010672746.1,161934.XP_010672959.1,161934.XP_010673522.1,161934.XP_010673958.1,161934.XP_010675594.1,161934.XP_010675716.1,161934.XP_010677293.1,161934.XP_010677489.1,161934.XP_010678047.1,161934.XP_010678095.1,161934.XP_010678118.1,161934.XP_010678309.1,161934.XP_010678451.1,161934.XP_010678702.1,161934.XP_010678881.1,161934.XP_010679108.1,161934.XP_010679230.1,161934.XP_010679312.1,161934.XP_010679522.1,161934.XP_010679636.1,161934.XP_010679760.1,161934.XP_010680191.1,161934.XP_010680359.1,161934.XP_010680435.1,161934.XP_010681044.1,161934.XP_010681113.1,161934.XP_010681562.1,161934.XP_010681633.1,161934.XP_010681636.1,161934.XP_010682254.1,161934.XP_010682685.1,161934.XP_010683458.1,161934.XP_010683541.1,161934.XP_010683918.1,161934.XP_010684093.1,161934.XP_010684773.1,161934.XP_010685195.1,161934.XP_010685307.1,161934.XP_010685432.1,161934.XP_010685698.1,161934.XP_010685750.1,161934.XP_010685772.1,161934.XP_010686227.1,161934.XP_010686780.1,161934.XP_010686957.1,161934.XP_010686980.1,161934.XP_010688116.1,161934.XP_010688341.1,161934.XP_010688352.1,161934.XP_010688503.1,161934.XP_010688782.1,161934.XP_010688888.1,161934.XP_010689208.1,161934.XP_010689306.1,161934.XP_010689315.1,161934.XP_010689413.1,161934.XP_010689618.1,161934.XP_010689882.1,161934.XP_010690499.1,161934.XP_010691096.1,161934.XP_010691126.1,161934.XP_010691277.1,161934.XP_010691663.1,161934.XP_010692004.1,161934.XP_010692535.1,161934.XP_010692837.1,161934.XP_010693070.1,161934.XP_010693171.1,161934.XP_010693342.1,161934.XP_010693442.1,161934.XP_010693788.1,161934.XP_010694218.1,161934.XP_010694387.1,161934.XP_010694683.1,161934.XP_010695169.1,161934.XP_010695828.1,161934.XP_010695988.1,161934.XP_010696037.1,161934.XP_010696266.1,161934.XP_010696405.1,161934.XP_010696618.1	XP_010665750.1,XP_010665844.1,XP_010665847.1,XP_010666022.1,XP_010666132.1,XP_010666160.1,XP_010666301.1,XP_010666326.1,XP_010666763.1,XP_010666897.1,XP_010667749.1,XP_010667850.1,XP_010668040.1,XP_010668632.1,XP_010669778.1,XP_010669962.1,XP_010670123.1,XP_010671446.1,XP_010672129.1,XP_010672224.1,XP_010672746.1,XP_010672959.1,XP_010673522.1,XP_010673958.1,XP_010675594.1,XP_010675716.1,XP_010677293.1,XP_010677489.1,XP_010678047.1,XP_010678095.1,XP_010678118.1,XP_010678309.1,XP_010678451.1,XP_010678702.1,XP_010678881.1,XP_010679108.1,XP_010679230.1,XP_010679312.1,XP_010679522.1,XP_010679636.1,XP_010679760.1,XP_010680191.1,XP_010680359.1,XP_010680435.1,XP_010681044.1,XP_010681113.1,XP_010681562.1,XP_010681633.1,XP_010681636.1,XP_010682254.1,XP_010682685.1,XP_010683458.1,XP_010683541.1,XP_010683918.1,XP_010684093.1,XP_010684773.1,XP_010685195.1,XP_010685307.1,XP_010685432.1,XP_010685698.1,XP_010685750.1,XP_010685772.1,XP_010686227.1,XP_010686780.1,XP_010686957.1,XP_010686980.1,XP_010688116.1,XP_010688341.1,XP_010688352.1,XP_010688503.1,XP_010688782.1,XP_010688888.1,XP_010689208.1,XP_010689306.1,XP_010689315.1,XP_010689413.1,XP_010689618.1,XP_010689882.1,XP_010690499.1,XP_010691096.1,XP_010691126.1,XP_010691277.1,XP_010691663.1,XP_010692004.1,XP_010692535.1,XP_010692837.1,XP_010693070.1,XP_010693171.1,XP_010693342.1,XP_010693442.1,XP_010693788.1,XP_010694218.1,XP_010694387.1,XP_010694683.1,XP_010695169.1,XP_010695828.1,XP_010695988.1,XP_010696037.1,XP_010696266.1,XP_010696405.1,XP_010696618.1
GO Function	GO:0032553	Ribonucleotide binding	192	2720	0.22	1.31e-09	161934.XP_010665750.1,161934.XP_010665844.1,161934.XP_010665847.1,161934.XP_010665948.1,161934.XP_010665999.1,161934.XP_010666022.1,161934.XP_010666132.1,161934.XP_010666160.1,161934.XP_010666301.1,161934.XP_010666326.1,161934.XP_010666478.1,161934.XP_010666596.1,161934.XP_010666618.1,161934.XP_010666763.1,161934.XP_010666897.1,161934.XP_010666933.1,161934.XP_010666947.1,161934.XP_010667694.1,161934.XP_010667749.1,161934.XP_010667850.1,161934.XP_010668040.1,161934.XP_010668155.1,161934.XP_010668632.1,161934.XP_010669394.1,161934.XP_010669445.1,161934.XP_010669578.1,161934.XP_010669649.1,161934.XP_010669778.1,161934.XP_010669962.1,161934.XP_010670123.1,161934.XP_010670399.1,161934.XP_010670490.1,161934.XP_010670492.1,161934.XP_010670712.1,161934.XP_010671119.1,161934.XP_010671358.1,161934.XP_010671405.1,161934.XP_010671446.1,161934.XP_010671625.1,161934.XP_010671731.1,161934.XP_010672129.1,161934.XP_010672224.1,161934.XP_010672233.1,161934.XP_010672620.1,161934.XP_010672746.1,161934.XP_010672893.1,161934.XP_010672959.1,161934.XP_010673314.1,161934.XP_010673522.1,161934.XP_010673788.1,161934.XP_010673958.1,161934.XP_010674036.1,161934.XP_010674331.1,161934.XP_010674661.1,161934.XP_010674725.1,161934.XP_010675316.1,161934.XP_010675422.1,161934.XP_010675441.1,161934.XP_010675594.1,161934.XP_010675598.1,161934.XP_010675599.1,161934.XP_010675716.1,161934.XP_010675796.1,161934.XP_010676419.1,161934.XP_010676480.1,161934.XP_010676624.1,161934.XP_010677114.1,161934.XP_010677293.1,161934.XP_010677489.1,161934.XP_010677583.1,161934.XP_010678047.1,161934.XP_010678095.1,161934.XP_010678118.1,161934.XP_010678309.1,161934.XP_010678451.1,161934.XP_010678625.1,161934.XP_010678702.1,161934.XP_010678881.1,161934.XP_010679108.1,161934.XP_010679305.1,161934.XP_010679312.1,161934.XP_010679378.1,161934.XP_010679465.1,161934.XP_010679475.1,161934.XP_010679522.1,161934.XP_010679631.1,161934.XP_010679636.1,161934.XP_010679850.1,161934.XP_010680175.1,161934.XP_010680296.1,161934.XP_010680359.1,161934.XP_010680435.1,161934.XP_010680547.1,161934.XP_010680701.1,161934.XP_010681044.1,161934.XP_010681113.1,161934.XP_010681486.1,161934.XP_010681562.1,161934.XP_010681633.1,161934.XP_010681636.1,161934.XP_010681762.1,161934.XP_010682254.1,161934.XP_010682575.1,161934.XP_010682685.1,161934.XP_010682856.1,161934.XP_010683458.1,161934.XP_010683541.1,161934.XP_010683918.1,161934.XP_010684093.1,161934.XP_010684196.1,161934.XP_010684519.1,161934.XP_010684773.1,161934.XP_010685138.1,161934.XP_010685154.1,161934.XP_010685161.1,161934.XP_010685166.1,161934.XP_010685195.1,161934.XP_010685307.1,161934.XP_010685353.1,161934.XP_010685432.1,161934.XP_010685460.1,161934.XP_010685698.1,161934.XP_010685750.1,161934.XP_010685772.1,161934.XP_010685795.1,161934.XP_010686227.1,161934.XP_010686242.1,161934.XP_010686579.1,161934.XP_010686780.1,161934.XP_010686957.1,161934.XP_010686980.1,161934.XP_010687231.1,161934.XP_010687432.1,161934.XP_010687746.1,161934.XP_010687799.1,161934.XP_010688116.1,161934.XP_010688341.1,161934.XP_010688352.1,161934.XP_010688386.1,161934.XP_010688419.1,161934.XP_010688512.1,161934.XP_010688706.1,161934.XP_010688782.1,161934.XP_010688888.1,161934.XP_010689208.1,161934.XP_010689306.1,161934.XP_010689315.1,161934.XP_010689413.1,161934.XP_010689556.1,161934.XP_010689557.1,161934.XP_010689618.1,161934.XP_010689882.1,161934.XP_010690498.1,161934.XP_010690499.1,161934.XP_010690527.1,161934.XP_010690757.1,161934.XP_010690811.1,161934.XP_010690905.1,161934.XP_010691096.1,161934.XP_010691126.1,161934.XP_010691239.1,161934.XP_010691277.1,161934.XP_010691388.1,161934.XP_010691463.1,161934.XP_010691663.1,161934.XP_010691871.1,161934.XP_010691883.1,161934.XP_010692004.1,161934.XP_010692535.1,161934.XP_010692837.1,161934.XP_010693070.1,161934.XP_010693171.1,161934.XP_010693342.1,161934.XP_010693442.1,161934.XP_010693617.1,161934.XP_010693788.1,161934.XP_010694200.1,161934.XP_010694218.1,161934.XP_010694306.1,161934.XP_010694387.1,161934.XP_010694683.1,161934.XP_010694992.1,161934.XP_010695142.1,161934.XP_010695169.1,161934.XP_010695358.1,161934.XP_010695828.1,161934.XP_010695988.1,161934.XP_010696037.1,161934.XP_010696144.1,161934.XP_010696266.1,161934.XP_010696405.1,161934.XP_010696618.1	XP_010665750.1,XP_010665844.1,XP_010665847.1,XP_010665948.1,XP_010665999.1,XP_010666022.1,XP_010666132.1,XP_010666160.1,XP_010666301.1,XP_010666326.1,XP_010666478.1,XP_010666596.1,XP_010666618.1,XP_010666763.1,XP_010666897.1,XP_010666933.1,XP_010666947.1,XP_010667694.1,XP_010667749.1,XP_010667850.1,XP_010668040.1,XP_010668155.1,XP_010668632.1,XP_010669394.1,XP_010669445.1,XP_010669578.1,XP_010669649.1,XP_010669778.1,XP_010669962.1,XP_010670123.1,XP_010670399.1,XP_010670490.1,XP_010670492.1,XP_010670712.1,XP_010671119.1,Actin-7,XP_010671405.1,XP_010671446.1,XP_010671625.1,XP_010671731.1,XP_010672129.1,XP_010672224.1,XP_010672233.1,XP_010672620.1,XP_010672746.1,XP_010672893.1,XP_010672959.1,XP_010673314.1,XP_010673522.1,XP_010673788.1,XP_010673958.1,XP_010674036.1,XP_010674331.1,XP_010674661.1,XP_010674725.1,XP_010675316.1,XP_010675422.1,XP_010675441.1,XP_010675594.1,XP_010675598.1,XP_010675599.1,XP_010675716.1,XP_010675796.1,XP_010676419.1,XP_010676480.1,XP_010676624.1,XP_010677114.1,XP_010677293.1,XP_010677489.1,XP_010677583.1,XP_010678047.1,XP_010678095.1,XP_010678118.1,XP_010678309.1,XP_010678451.1,XP_010678625.1,XP_010678702.1,XP_010678881.1,XP_010679108.1,XP_010679305.1,XP_010679312.1,XP_010679378.1,XP_010679465.1,XP_010679475.1,XP_010679522.1,XP_010679631.1,XP_010679636.1,XP_010679850.1,XP_010680175.1,XP_010680296.1,XP_010680359.1,XP_010680435.1,XP_010680547.1,XP_010680701.1,XP_010681044.1,XP_010681113.1,XP_010681486.1,XP_010681562.1,XP_010681633.1,XP_010681636.1,XP_010681762.1,XP_010682254.1,XP_010682575.1,XP_010682685.1,Actin-11,XP_010683458.1,XP_010683541.1,XP_010683918.1,XP_010684093.1,XP_010684196.1,XP_010684519.1,XP_010684773.1,XP_010685138.1,XP_010685154.1,XP_010685161.1,XP_010685166.1,XP_010685195.1,XP_010685307.1,XP_010685353.1,XP_010685432.1,XP_010685460.1,XP_010685698.1,XP_010685750.1,XP_010685772.1,XP_010685795.1,XP_010686227.1,XP_010686242.1,XP_010686579.1,XP_010686780.1,XP_010686957.1,XP_010686980.1,XP_010687231.1,XP_010687432.1,XP_010687746.1,XP_010687799.1,XP_010688116.1,XP_010688341.1,XP_010688352.1,XP_010688386.1,XP_010688419.1,XP_010688512.1,XP_010688706.1,XP_010688782.1,XP_010688888.1,XP_010689208.1,XP_010689306.1,XP_010689315.1,XP_010689413.1,XP_010689556.1,XP_010689557.1,XP_010689618.1,XP_010689882.1,Actin-1,XP_010690499.1,XP_010690527.1,XP_010690757.1,XP_010690811.1,XP_010690905.1,XP_010691096.1,XP_010691126.1,XP_010691239.1,XP_010691277.1,XP_010691388.1,XP_010691463.1,XP_010691663.1,XP_010691871.1,XP_010691883.1,XP_010692004.1,XP_010692535.1,XP_010692837.1,XP_010693070.1,XP_010693171.1,XP_010693342.1,XP_010693442.1,XP_010693617.1,XP_010693788.1,XP_010694200.1,XP_010694218.1,XP_010694306.1,XP_010694387.1,XP_010694683.1,XP_010694992.1,XP_010695142.1,XP_010695169.1,XP_010695358.1,XP_010695828.1,XP_010695988.1,XP_010696037.1,XP_010696144.1,XP_010696266.1,XP_010696405.1,XP_010696618.1
GO Function	GO:0032555	Purine ribonucleotide binding	188	2694	0.22	5.28e-09	161934.XP_010665750.1,161934.XP_010665844.1,161934.XP_010665847.1,161934.XP_010665948.1,161934.XP_010665999.1,161934.XP_010666022.1,161934.XP_010666132.1,161934.XP_010666160.1,161934.XP_010666301.1,161934.XP_010666326.1,161934.XP_010666478.1,161934.XP_010666596.1,161934.XP_010666618.1,161934.XP_010666763.1,161934.XP_010666897.1,161934.XP_010666933.1,161934.XP_010666947.1,161934.XP_010667749.1,161934.XP_010667850.1,161934.XP_010668040.1,161934.XP_010668155.1,161934.XP_010668632.1,161934.XP_010669394.1,161934.XP_010669445.1,161934.XP_010669578.1,161934.XP_010669649.1,161934.XP_010669778.1,161934.XP_010669962.1,161934.XP_010670123.1,161934.XP_010670399.1,161934.XP_010670712.1,161934.XP_010671119.1,161934.XP_010671358.1,161934.XP_010671405.1,161934.XP_010671446.1,161934.XP_010671625.1,161934.XP_010671731.1,161934.XP_010672129.1,161934.XP_010672224.1,161934.XP_010672233.1,161934.XP_010672620.1,161934.XP_010672746.1,161934.XP_010672893.1,161934.XP_010672959.1,161934.XP_010673314.1,161934.XP_010673522.1,161934.XP_010673788.1,161934.XP_010673958.1,161934.XP_010674036.1,161934.XP_010674331.1,161934.XP_010674661.1,161934.XP_010674725.1,161934.XP_010675316.1,161934.XP_010675422.1,161934.XP_010675441.1,161934.XP_010675594.1,161934.XP_010675598.1,161934.XP_010675599.1,161934.XP_010675716.1,161934.XP_010675796.1,161934.XP_010676419.1,161934.XP_010676480.1,161934.XP_010676624.1,161934.XP_010677114.1,161934.XP_010677293.1,161934.XP_010677489.1,161934.XP_010677583.1,161934.XP_010678047.1,161934.XP_010678095.1,161934.XP_010678118.1,161934.XP_010678309.1,161934.XP_010678451.1,161934.XP_010678625.1,161934.XP_010678702.1,161934.XP_010678881.1,161934.XP_010679108.1,161934.XP_010679305.1,161934.XP_010679312.1,161934.XP_010679378.1,161934.XP_010679465.1,161934.XP_010679475.1,161934.XP_010679522.1,161934.XP_010679631.1,161934.XP_010679636.1,161934.XP_010679850.1,161934.XP_010680175.1,161934.XP_010680296.1,161934.XP_010680359.1,161934.XP_010680435.1,161934.XP_010680547.1,161934.XP_010680701.1,161934.XP_010681044.1,161934.XP_010681113.1,161934.XP_010681486.1,161934.XP_010681562.1,161934.XP_010681633.1,161934.XP_010681636.1,161934.XP_010681762.1,161934.XP_010682254.1,161934.XP_010682575.1,161934.XP_010682685.1,161934.XP_010682856.1,161934.XP_010683458.1,161934.XP_010683541.1,161934.XP_010683918.1,161934.XP_010684093.1,161934.XP_010684196.1,161934.XP_010684519.1,161934.XP_010684773.1,161934.XP_010685138.1,161934.XP_010685154.1,161934.XP_010685161.1,161934.XP_010685166.1,161934.XP_010685195.1,161934.XP_010685307.1,161934.XP_010685353.1,161934.XP_010685432.1,161934.XP_010685460.1,161934.XP_010685698.1,161934.XP_010685750.1,161934.XP_010685772.1,161934.XP_010685795.1,161934.XP_010686227.1,161934.XP_010686242.1,161934.XP_010686579.1,161934.XP_010686780.1,161934.XP_010686957.1,161934.XP_010686980.1,161934.XP_010687231.1,161934.XP_010687432.1,161934.XP_010687746.1,161934.XP_010687799.1,161934.XP_010688116.1,161934.XP_010688341.1,161934.XP_010688352.1,161934.XP_010688386.1,161934.XP_010688419.1,161934.XP_010688512.1,161934.XP_010688706.1,161934.XP_010688782.1,161934.XP_010688888.1,161934.XP_010689208.1,161934.XP_010689306.1,161934.XP_010689315.1,161934.XP_010689413.1,161934.XP_010689556.1,161934.XP_010689557.1,161934.XP_010689618.1,161934.XP_010689882.1,161934.XP_010690498.1,161934.XP_010690499.1,161934.XP_010690527.1,161934.XP_010690757.1,161934.XP_010690811.1,161934.XP_010690905.1,161934.XP_010691096.1,161934.XP_010691126.1,161934.XP_010691239.1,161934.XP_010691277.1,161934.XP_010691388.1,161934.XP_010691463.1,161934.XP_010691663.1,161934.XP_010691871.1,161934.XP_010691883.1,161934.XP_010692004.1,161934.XP_010692535.1,161934.XP_010692837.1,161934.XP_010693070.1,161934.XP_010693171.1,161934.XP_010693342.1,161934.XP_010693442.1,161934.XP_010693617.1,161934.XP_010693788.1,161934.XP_010694200.1,161934.XP_010694218.1,161934.XP_010694387.1,161934.XP_010694683.1,161934.XP_010694992.1,161934.XP_010695142.1,161934.XP_010695169.1,161934.XP_010695358.1,161934.XP_010695828.1,161934.XP_010695988.1,161934.XP_010696037.1,161934.XP_010696144.1,161934.XP_010696266.1,161934.XP_010696405.1,161934.XP_010696618.1	XP_010665750.1,XP_010665844.1,XP_010665847.1,XP_010665948.1,XP_010665999.1,XP_010666022.1,XP_010666132.1,XP_010666160.1,XP_010666301.1,XP_010666326.1,XP_010666478.1,XP_010666596.1,XP_010666618.1,XP_010666763.1,XP_010666897.1,XP_010666933.1,XP_010666947.1,XP_010667749.1,XP_010667850.1,XP_010668040.1,XP_010668155.1,XP_010668632.1,XP_010669394.1,XP_010669445.1,XP_010669578.1,XP_010669649.1,XP_010669778.1,XP_010669962.1,XP_010670123.1,XP_010670399.1,XP_010670712.1,XP_010671119.1,Actin-7,XP_010671405.1,XP_010671446.1,XP_010671625.1,XP_010671731.1,XP_010672129.1,XP_010672224.1,XP_010672233.1,XP_010672620.1,XP_010672746.1,XP_010672893.1,XP_010672959.1,XP_010673314.1,XP_010673522.1,XP_010673788.1,XP_010673958.1,XP_010674036.1,XP_010674331.1,XP_010674661.1,XP_010674725.1,XP_010675316.1,XP_010675422.1,XP_010675441.1,XP_010675594.1,XP_010675598.1,XP_010675599.1,XP_010675716.1,XP_010675796.1,XP_010676419.1,XP_010676480.1,XP_010676624.1,XP_010677114.1,XP_010677293.1,XP_010677489.1,XP_010677583.1,XP_010678047.1,XP_010678095.1,XP_010678118.1,XP_010678309.1,XP_010678451.1,XP_010678625.1,XP_010678702.1,XP_010678881.1,XP_010679108.1,XP_010679305.1,XP_010679312.1,XP_010679378.1,XP_010679465.1,XP_010679475.1,XP_010679522.1,XP_010679631.1,XP_010679636.1,XP_010679850.1,XP_010680175.1,XP_010680296.1,XP_010680359.1,XP_010680435.1,XP_010680547.1,XP_010680701.1,XP_010681044.1,XP_010681113.1,XP_010681486.1,XP_010681562.1,XP_010681633.1,XP_010681636.1,XP_010681762.1,XP_010682254.1,XP_010682575.1,XP_010682685.1,Actin-11,XP_010683458.1,XP_010683541.1,XP_010683918.1,XP_010684093.1,XP_010684196.1,XP_010684519.1,XP_010684773.1,XP_010685138.1,XP_010685154.1,XP_010685161.1,XP_010685166.1,XP_010685195.1,XP_010685307.1,XP_010685353.1,XP_010685432.1,XP_010685460.1,XP_010685698.1,XP_010685750.1,XP_010685772.1,XP_010685795.1,XP_010686227.1,XP_010686242.1,XP_010686579.1,XP_010686780.1,XP_010686957.1,XP_010686980.1,XP_010687231.1,XP_010687432.1,XP_010687746.1,XP_010687799.1,XP_010688116.1,XP_010688341.1,XP_010688352.1,XP_010688386.1,XP_010688419.1,XP_010688512.1,XP_010688706.1,XP_010688782.1,XP_010688888.1,XP_010689208.1,XP_010689306.1,XP_010689315.1,XP_010689413.1,XP_010689556.1,XP_010689557.1,XP_010689618.1,XP_010689882.1,Actin-1,XP_010690499.1,XP_010690527.1,XP_010690757.1,XP_010690811.1,XP_010690905.1,XP_010691096.1,XP_010691126.1,XP_010691239.1,XP_010691277.1,XP_010691388.1,XP_010691463.1,XP_010691663.1,XP_010691871.1,XP_010691883.1,XP_010692004.1,XP_010692535.1,XP_010692837.1,XP_010693070.1,XP_010693171.1,XP_010693342.1,XP_010693442.1,XP_010693617.1,XP_010693788.1,XP_010694200.1,XP_010694218.1,XP_010694387.1,XP_010694683.1,XP_010694992.1,XP_010695142.1,XP_010695169.1,XP_010695358.1,XP_010695828.1,XP_010695988.1,XP_010696037.1,XP_010696144.1,XP_010696266.1,XP_010696405.1,XP_010696618.1
GO Function	GO:0035639	Purine ribonucleoside triphosphate binding	184	2651	0.21	1.17e-08	161934.XP_010665750.1,161934.XP_010665844.1,161934.XP_010665847.1,161934.XP_010665948.1,161934.XP_010665999.1,161934.XP_010666022.1,161934.XP_010666132.1,161934.XP_010666160.1,161934.XP_010666301.1,161934.XP_010666326.1,161934.XP_010666478.1,161934.XP_010666596.1,161934.XP_010666618.1,161934.XP_010666763.1,161934.XP_010666897.1,161934.XP_010666933.1,161934.XP_010666947.1,161934.XP_010667749.1,161934.XP_010667850.1,161934.XP_010668040.1,161934.XP_010668632.1,161934.XP_010669394.1,161934.XP_010669445.1,161934.XP_010669578.1,161934.XP_010669649.1,161934.XP_010669778.1,161934.XP_010669962.1,161934.XP_010670123.1,161934.XP_010670399.1,161934.XP_010670712.1,161934.XP_010671119.1,161934.XP_010671358.1,161934.XP_010671405.1,161934.XP_010671446.1,161934.XP_010671625.1,161934.XP_010671731.1,161934.XP_010672129.1,161934.XP_010672224.1,161934.XP_010672233.1,161934.XP_010672620.1,161934.XP_010672746.1,161934.XP_010672893.1,161934.XP_010672959.1,161934.XP_010673314.1,161934.XP_010673522.1,161934.XP_010673788.1,161934.XP_010673958.1,161934.XP_010674036.1,161934.XP_010674331.1,161934.XP_010674661.1,161934.XP_010675316.1,161934.XP_010675422.1,161934.XP_010675441.1,161934.XP_010675594.1,161934.XP_010675598.1,161934.XP_010675599.1,161934.XP_010675716.1,161934.XP_010675796.1,161934.XP_010676419.1,161934.XP_010676480.1,161934.XP_010676624.1,161934.XP_010677114.1,161934.XP_010677293.1,161934.XP_010677489.1,161934.XP_010677583.1,161934.XP_010678047.1,161934.XP_010678095.1,161934.XP_010678118.1,161934.XP_010678309.1,161934.XP_010678451.1,161934.XP_010678625.1,161934.XP_010678702.1,161934.XP_010678881.1,161934.XP_010679108.1,161934.XP_010679305.1,161934.XP_010679312.1,161934.XP_010679378.1,161934.XP_010679465.1,161934.XP_010679475.1,161934.XP_010679522.1,161934.XP_010679631.1,161934.XP_010679636.1,161934.XP_010679850.1,161934.XP_010680175.1,161934.XP_010680296.1,161934.XP_010680359.1,161934.XP_010680435.1,161934.XP_010680547.1,161934.XP_010680701.1,161934.XP_010681044.1,161934.XP_010681113.1,161934.XP_010681562.1,161934.XP_010681633.1,161934.XP_010681636.1,161934.XP_010681762.1,161934.XP_010682254.1,161934.XP_010682575.1,161934.XP_010682685.1,161934.XP_010682856.1,161934.XP_010683458.1,161934.XP_010683541.1,161934.XP_010683918.1,161934.XP_010684093.1,161934.XP_010684196.1,161934.XP_010684519.1,161934.XP_010684773.1,161934.XP_010685138.1,161934.XP_010685154.1,161934.XP_010685161.1,161934.XP_010685166.1,161934.XP_010685195.1,161934.XP_010685307.1,161934.XP_010685353.1,161934.XP_010685432.1,161934.XP_010685460.1,161934.XP_010685698.1,161934.XP_010685750.1,161934.XP_010685772.1,161934.XP_010685795.1,161934.XP_010686227.1,161934.XP_010686242.1,161934.XP_010686579.1,161934.XP_010686780.1,161934.XP_010686957.1,161934.XP_010686980.1,161934.XP_010687231.1,161934.XP_010687432.1,161934.XP_010687746.1,161934.XP_010687799.1,161934.XP_010688116.1,161934.XP_010688341.1,161934.XP_010688352.1,161934.XP_010688419.1,161934.XP_010688512.1,161934.XP_010688706.1,161934.XP_010688782.1,161934.XP_010688888.1,161934.XP_010689208.1,161934.XP_010689306.1,161934.XP_010689315.1,161934.XP_010689413.1,161934.XP_010689556.1,161934.XP_010689557.1,161934.XP_010689618.1,161934.XP_010689882.1,161934.XP_010690498.1,161934.XP_010690499.1,161934.XP_010690527.1,161934.XP_010690757.1,161934.XP_010690811.1,161934.XP_010690905.1,161934.XP_010691096.1,161934.XP_010691126.1,161934.XP_010691239.1,161934.XP_010691277.1,161934.XP_010691388.1,161934.XP_010691463.1,161934.XP_010691663.1,161934.XP_010691871.1,161934.XP_010691883.1,161934.XP_010692004.1,161934.XP_010692535.1,161934.XP_010692837.1,161934.XP_010693070.1,161934.XP_010693171.1,161934.XP_010693342.1,161934.XP_010693442.1,161934.XP_010693617.1,161934.XP_010693788.1,161934.XP_010694200.1,161934.XP_010694218.1,161934.XP_010694387.1,161934.XP_010694683.1,161934.XP_010694992.1,161934.XP_010695142.1,161934.XP_010695169.1,161934.XP_010695358.1,161934.XP_010695828.1,161934.XP_010695988.1,161934.XP_010696037.1,161934.XP_010696144.1,161934.XP_010696266.1,161934.XP_010696405.1,161934.XP_010696618.1	XP_010665750.1,XP_010665844.1,XP_010665847.1,XP_010665948.1,XP_010665999.1,XP_010666022.1,XP_010666132.1,XP_010666160.1,XP_010666301.1,XP_010666326.1,XP_010666478.1,XP_010666596.1,XP_010666618.1,XP_010666763.1,XP_010666897.1,XP_010666933.1,XP_010666947.1,XP_010667749.1,XP_010667850.1,XP_010668040.1,XP_010668632.1,XP_010669394.1,XP_010669445.1,XP_010669578.1,XP_010669649.1,XP_010669778.1,XP_010669962.1,XP_010670123.1,XP_010670399.1,XP_010670712.1,XP_010671119.1,Actin-7,XP_010671405.1,XP_010671446.1,XP_010671625.1,XP_010671731.1,XP_010672129.1,XP_010672224.1,XP_010672233.1,XP_010672620.1,XP_010672746.1,XP_010672893.1,XP_010672959.1,XP_010673314.1,XP_010673522.1,XP_010673788.1,XP_010673958.1,XP_010674036.1,XP_010674331.1,XP_010674661.1,XP_010675316.1,XP_010675422.1,XP_010675441.1,XP_010675594.1,XP_010675598.1,XP_010675599.1,XP_010675716.1,XP_010675796.1,XP_010676419.1,XP_010676480.1,XP_010676624.1,XP_010677114.1,XP_010677293.1,XP_010677489.1,XP_010677583.1,XP_010678047.1,XP_010678095.1,XP_010678118.1,XP_010678309.1,XP_010678451.1,XP_010678625.1,XP_010678702.1,XP_010678881.1,XP_010679108.1,XP_010679305.1,XP_010679312.1,XP_010679378.1,XP_010679465.1,XP_010679475.1,XP_010679522.1,XP_010679631.1,XP_010679636.1,XP_010679850.1,XP_010680175.1,XP_010680296.1,XP_010680359.1,XP_010680435.1,XP_010680547.1,XP_010680701.1,XP_010681044.1,XP_010681113.1,XP_010681562.1,XP_010681633.1,XP_010681636.1,XP_010681762.1,XP_010682254.1,XP_010682575.1,XP_010682685.1,Actin-11,XP_010683458.1,XP_010683541.1,XP_010683918.1,XP_010684093.1,XP_010684196.1,XP_010684519.1,XP_010684773.1,XP_010685138.1,XP_010685154.1,XP_010685161.1,XP_010685166.1,XP_010685195.1,XP_010685307.1,XP_010685353.1,XP_010685432.1,XP_010685460.1,XP_010685698.1,XP_010685750.1,XP_010685772.1,XP_010685795.1,XP_010686227.1,XP_010686242.1,XP_010686579.1,XP_010686780.1,XP_010686957.1,XP_010686980.1,XP_010687231.1,XP_010687432.1,XP_010687746.1,XP_010687799.1,XP_010688116.1,XP_010688341.1,XP_010688352.1,XP_010688419.1,XP_010688512.1,XP_010688706.1,XP_010688782.1,XP_010688888.1,XP_010689208.1,XP_010689306.1,XP_010689315.1,XP_010689413.1,XP_010689556.1,XP_010689557.1,XP_010689618.1,XP_010689882.1,Actin-1,XP_010690499.1,XP_010690527.1,XP_010690757.1,XP_010690811.1,XP_010690905.1,XP_010691096.1,XP_010691126.1,XP_010691239.1,XP_010691277.1,XP_010691388.1,XP_010691463.1,XP_010691663.1,XP_010691871.1,XP_010691883.1,XP_010692004.1,XP_010692535.1,XP_010692837.1,XP_010693070.1,XP_010693171.1,XP_010693342.1,XP_010693442.1,XP_010693617.1,XP_010693788.1,XP_010694200.1,XP_010694218.1,XP_010694387.1,XP_010694683.1,XP_010694992.1,XP_010695142.1,XP_010695169.1,XP_010695358.1,XP_010695828.1,XP_010695988.1,XP_010696037.1,XP_010696144.1,XP_010696266.1,XP_010696405.1,XP_010696618.1
GO Function	GO:0043167	Ion binding	343	5887	0.14	1.72e-08	161934.XP_010665750.1,161934.XP_010665844.1,161934.XP_010665847.1,161934.XP_010665848.1,161934.XP_010665948.1,161934.XP_010665999.1,161934.XP_010666022.1,161934.XP_010666132.1,161934.XP_010666160.1,161934.XP_010666301.1,161934.XP_010666302.1,161934.XP_010666326.1,161934.XP_010666401.1,161934.XP_010666439.1,161934.XP_010666441.1,161934.XP_010666478.1,161934.XP_010666596.1,161934.XP_010666618.1,161934.XP_010666763.1,161934.XP_010666829.1,161934.XP_010666897.1,161934.XP_010666914.1,161934.XP_010666933.1,161934.XP_010666947.1,161934.XP_010667179.1,161934.XP_010667331.1,161934.XP_010667333.1,161934.XP_010667339.1,161934.XP_010667351.1,161934.XP_010667503.1,161934.XP_010667515.1,161934.XP_010667589.1,161934.XP_010667694.1,161934.XP_010667749.1,161934.XP_010667818.1,161934.XP_010667850.1,161934.XP_010668040.1,161934.XP_010668155.1,161934.XP_010668632.1,161934.XP_010669394.1,161934.XP_010669445.1,161934.XP_010669578.1,161934.XP_010669649.1,161934.XP_010669778.1,161934.XP_010669884.1,161934.XP_010669900.1,161934.XP_010669962.1,161934.XP_010670045.1,161934.XP_010670123.1,161934.XP_010670399.1,161934.XP_010670446.1,161934.XP_010670447.1,161934.XP_010670490.1,161934.XP_010670492.1,161934.XP_010670712.1,161934.XP_010671051.1,161934.XP_010671066.1,161934.XP_010671108.1,161934.XP_010671119.1,161934.XP_010671290.1,161934.XP_010671321.1,161934.XP_010671334.1,161934.XP_010671358.1,161934.XP_010671372.1,161934.XP_010671381.1,161934.XP_010671405.1,161934.XP_010671432.1,161934.XP_010671441.1,161934.XP_010671443.1,161934.XP_010671446.1,161934.XP_010671625.1,161934.XP_010671731.1,161934.XP_010671757.1,161934.XP_010671812.1,161934.XP_010671885.1,161934.XP_010672129.1,161934.XP_010672224.1,161934.XP_010672233.1,161934.XP_010672420.1,161934.XP_010672467.1,161934.XP_010672620.1,161934.XP_010672675.1,161934.XP_010672746.1,161934.XP_010672893.1,161934.XP_010672959.1,161934.XP_010673108.1,161934.XP_010673314.1,161934.XP_010673522.1,161934.XP_010673788.1,161934.XP_010673883.1,161934.XP_010673958.1,161934.XP_010674036.1,161934.XP_010674331.1,161934.XP_010674661.1,161934.XP_010674725.1,161934.XP_010674951.1,161934.XP_010675316.1,161934.XP_010675422.1,161934.XP_010675441.1,161934.XP_010675594.1,161934.XP_010675598.1,161934.XP_010675599.1,161934.XP_010675601.1,161934.XP_010675716.1,161934.XP_010675796.1,161934.XP_010675941.1,161934.XP_010675977.1,161934.XP_010676176.1,161934.XP_010676396.1,161934.XP_010676415.1,161934.XP_010676417.1,161934.XP_010676419.1,161934.XP_010676480.1,161934.XP_010676573.1,161934.XP_010676621.1,161934.XP_010676624.1,161934.XP_010676769.1,161934.XP_010676788.1,161934.XP_010676937.1,161934.XP_010676988.1,161934.XP_010677114.1,161934.XP_010677203.1,161934.XP_010677293.1,161934.XP_010677489.1,161934.XP_010677507.1,161934.XP_010677583.1,161934.XP_010678046.1,161934.XP_010678047.1,161934.XP_010678095.1,161934.XP_010678118.1,161934.XP_010678220.1,161934.XP_010678309.1,161934.XP_010678451.1,161934.XP_010678625.1,161934.XP_010678702.1,161934.XP_010678881.1,161934.XP_010678961.1,161934.XP_010679081.1,161934.XP_010679108.1,161934.XP_010679128.1,161934.XP_010679236.1,161934.XP_010679305.1,161934.XP_010679312.1,161934.XP_010679378.1,161934.XP_010679465.1,161934.XP_010679475.1,161934.XP_010679522.1,161934.XP_010679536.1,161934.XP_010679631.1,161934.XP_010679636.1,161934.XP_010679717.1,161934.XP_010679832.1,161934.XP_010679850.1,161934.XP_010679866.1,161934.XP_010680014.1,161934.XP_010680026.1,161934.XP_010680175.1,161934.XP_010680296.1,161934.XP_010680359.1,161934.XP_010680435.1,161934.XP_010680450.1,161934.XP_010680547.1,161934.XP_010680554.1,161934.XP_010680701.1,161934.XP_010680726.1,161934.XP_010680927.1,161934.XP_010681044.1,161934.XP_010681113.1,161934.XP_010681136.1,161934.XP_010681486.1,161934.XP_010681562.1,161934.XP_010681573.1,161934.XP_010681633.1,161934.XP_010681636.1,161934.XP_010681762.1,161934.XP_010681768.1,161934.XP_010682254.1,161934.XP_010682336.1,161934.XP_010682575.1,161934.XP_010682685.1,161934.XP_010682718.1,161934.XP_010682856.1,161934.XP_010683036.1,161934.XP_010683256.1,161934.XP_010683421.1,161934.XP_010683458.1,161934.XP_010683480.1,161934.XP_010683541.1,161934.XP_010683763.1,161934.XP_010683765.1,161934.XP_010683872.1,161934.XP_010683886.1,161934.XP_010683918.1,161934.XP_010684093.1,161934.XP_010684196.1,161934.XP_010684292.1,161934.XP_010684478.1,161934.XP_010684519.1,161934.XP_010684525.1,161934.XP_010684600.1,161934.XP_010684677.1,161934.XP_010684717.1,161934.XP_010684773.1,161934.XP_010684775.1,161934.XP_010685138.1,161934.XP_010685154.1,161934.XP_010685161.1,161934.XP_010685166.1,161934.XP_010685195.1,161934.XP_010685211.1,161934.XP_010685305.1,161934.XP_010685307.1,161934.XP_010685353.1,161934.XP_010685432.1,161934.XP_010685460.1,161934.XP_010685640.1,161934.XP_010685698.1,161934.XP_010685750.1,161934.XP_010685772.1,161934.XP_010685795.1,161934.XP_010685980.1,161934.XP_010685987.1,161934.XP_010686005.1,161934.XP_010686227.1,161934.XP_010686242.1,161934.XP_010686333.1,161934.XP_010686579.1,161934.XP_010686616.1,161934.XP_010686648.1,161934.XP_010686780.1,161934.XP_010686957.1,161934.XP_010686980.1,161934.XP_010687231.1,161934.XP_010687351.1,161934.XP_010687432.1,161934.XP_010687746.1,161934.XP_010687769.1,161934.XP_010687799.1,161934.XP_010687949.1,161934.XP_010688011.1,161934.XP_010688037.1,161934.XP_010688116.1,161934.XP_010688229.1,161934.XP_010688294.1,161934.XP_010688338.1,161934.XP_010688341.1,161934.XP_010688352.1,161934.XP_010688386.1,161934.XP_010688399.1,161934.XP_010688419.1,161934.XP_010688512.1,161934.XP_010688637.1,161934.XP_010688706.1,161934.XP_010688782.1,161934.XP_010688888.1,161934.XP_010689059.1,161934.XP_010689208.1,161934.XP_010689306.1,161934.XP_010689315.1,161934.XP_010689413.1,161934.XP_010689420.1,161934.XP_010689443.1,161934.XP_010689556.1,161934.XP_010689557.1,161934.XP_010689618.1,161934.XP_010689882.1,161934.XP_010689897.1,161934.XP_010690208.1,161934.XP_010690484.1,161934.XP_010690498.1,161934.XP_010690499.1,161934.XP_010690527.1,161934.XP_010690757.1,161934.XP_010690811.1,161934.XP_010690905.1,161934.XP_010691096.1,161934.XP_010691126.1,161934.XP_010691149.1,161934.XP_010691239.1,161934.XP_010691277.1,161934.XP_010691388.1,161934.XP_010691463.1,161934.XP_010691513.1,161934.XP_010691663.1,161934.XP_010691863.1,161934.XP_010691871.1,161934.XP_010691883.1,161934.XP_010692004.1,161934.XP_010692279.1,161934.XP_010692295.1,161934.XP_010692296.1,161934.XP_010692304.1,161934.XP_010692501.1,161934.XP_010692535.1,161934.XP_010692579.1,161934.XP_010692837.1,161934.XP_010692960.1,161934.XP_010693017.1,161934.XP_010693070.1,161934.XP_010693109.1,161934.XP_010693171.1,161934.XP_010693191.1,161934.XP_010693342.1,161934.XP_010693344.1,161934.XP_010693442.1,161934.XP_010693494.1,161934.XP_010693585.1,161934.XP_010693617.1,161934.XP_010693650.1,161934.XP_010693781.1,161934.XP_010693788.1,161934.XP_010693960.1,161934.XP_010693962.1,161934.XP_010693973.1,161934.XP_010694200.1,161934.XP_010694218.1,161934.XP_010694306.1,161934.XP_010694307.1,161934.XP_010694387.1,161934.XP_010694516.1,161934.XP_010694616.1,161934.XP_010694683.1,161934.XP_010694992.1,161934.XP_010694995.1,161934.XP_010695142.1,161934.XP_010695169.1,161934.XP_010695197.1,161934.XP_010695222.1,161934.XP_010695349.1,161934.XP_010695358.1,161934.XP_010695701.1,161934.XP_010695722.1,161934.XP_010695743.1,161934.XP_010695828.1,161934.XP_010695977.1,161934.XP_010695988.1,161934.XP_010696003.1,161934.XP_010696037.1,161934.XP_010696144.1,161934.XP_010696266.1,161934.XP_010696307.1,161934.XP_010696405.1,161934.XP_010696618.1	XP_010665750.1,XP_010665844.1,XP_010665847.1,XP_010665848.1,XP_010665948.1,XP_010665999.1,XP_010666022.1,XP_010666132.1,XP_010666160.1,XP_010666301.1,XP_010666302.1,XP_010666326.1,XP_010666401.1,XP_010666439.1,XP_010666441.1,XP_010666478.1,XP_010666596.1,XP_010666618.1,XP_010666763.1,XP_010666829.1,XP_010666897.1,XP_010666914.1,XP_010666933.1,XP_010666947.1,XP_010667179.1,XP_010667331.1,XP_010667333.1,XP_010667339.1,XP_010667351.1,XP_010667503.1,XP_010667515.1,XP_010667589.1,XP_010667694.1,XP_010667749.1,XP_010667818.1,XP_010667850.1,XP_010668040.1,XP_010668155.1,XP_010668632.1,XP_010669394.1,XP_010669445.1,XP_010669578.1,XP_010669649.1,XP_010669778.1,XP_010669884.1,XP_010669900.1,XP_010669962.1,XP_010670045.1,XP_010670123.1,XP_010670399.1,XP_010670446.1,XP_010670447.1,XP_010670490.1,XP_010670492.1,XP_010670712.1,XP_010671051.1,XP_010671066.1,XP_010671108.1,XP_010671119.1,XP_010671290.1,XP_010671321.1,XP_010671334.1,Actin-7,XP_010671372.1,XP_010671381.1,XP_010671405.1,XP_010671432.1,XP_010671441.1,XP_010671443.1,XP_010671446.1,XP_010671625.1,XP_010671731.1,Calmodulin,XP_010671812.1,XP_010671885.1,XP_010672129.1,XP_010672224.1,XP_010672233.1,XP_010672420.1,XP_010672467.1,XP_010672620.1,XP_010672675.1,XP_010672746.1,XP_010672893.1,XP_010672959.1,XP_010673108.1,XP_010673314.1,XP_010673522.1,XP_010673788.1,XP_010673883.1,XP_010673958.1,XP_010674036.1,XP_010674331.1,XP_010674661.1,XP_010674725.1,XP_010674951.1,XP_010675316.1,XP_010675422.1,XP_010675441.1,XP_010675594.1,XP_010675598.1,XP_010675599.1,XP_010675601.1,XP_010675716.1,XP_010675796.1,XP_010675941.1,XP_010675977.1,XP_010676176.1,XP_010676396.1,XP_010676415.1,XP_010676417.1,XP_010676419.1,XP_010676480.1,XP_010676573.1,XP_010676621.1,XP_010676624.1,XP_010676769.1,XP_010676788.1,XP_010676937.1,XP_010676988.1,XP_010677114.1,XP_010677203.1,XP_010677293.1,XP_010677489.1,XP_010677507.1,XP_010677583.1,XP_010678046.1,XP_010678047.1,XP_010678095.1,XP_010678118.1,XP_010678220.1,XP_010678309.1,XP_010678451.1,XP_010678625.1,XP_010678702.1,XP_010678881.1,XP_010678961.1,XP_010679081.1,XP_010679108.1,XP_010679128.1,XP_010679236.1,XP_010679305.1,XP_010679312.1,XP_010679378.1,XP_010679465.1,XP_010679475.1,XP_010679522.1,XP_010679536.1,XP_010679631.1,XP_010679636.1,XP_010679717.1,XP_010679832.1,XP_010679850.1,XP_010679866.1,XP_010680014.1,XP_010680026.1,XP_010680175.1,XP_010680296.1,XP_010680359.1,XP_010680435.1,XP_010680450.1,XP_010680547.1,XP_010680554.1,XP_010680701.1,XP_010680726.1,XP_010680927.1,XP_010681044.1,XP_010681113.1,XP_010681136.1,XP_010681486.1,XP_010681562.1,XP_010681573.1,XP_010681633.1,XP_010681636.1,XP_010681762.1,XP_010681768.1,XP_010682254.1,XP_010682336.1,XP_010682575.1,XP_010682685.1,XP_010682718.1,Actin-11,XP_010683036.1,XP_010683256.1,XP_010683421.1,XP_010683458.1,XP_010683480.1,XP_010683541.1,XP_010683763.1,XP_010683765.1,XP_010683872.1,Enolase,XP_010683918.1,XP_010684093.1,XP_010684196.1,XP_010684292.1,XP_010684478.1,XP_010684519.1,XP_010684525.1,XP_010684600.1,XP_010684677.1,XP_010684717.1,XP_010684773.1,XP_010684775.1,XP_010685138.1,XP_010685154.1,XP_010685161.1,XP_010685166.1,XP_010685195.1,XP_010685211.1,XP_010685305.1,XP_010685307.1,XP_010685353.1,XP_010685432.1,XP_010685460.1,XP_010685640.1,XP_010685698.1,XP_010685750.1,XP_010685772.1,XP_010685795.1,XP_010685980.1,XP_010685987.1,Ferredoxin,XP_010686227.1,XP_010686242.1,XP_010686333.1,XP_010686579.1,XP_010686616.1,XP_010686648.1,XP_010686780.1,XP_010686957.1,XP_010686980.1,XP_010687231.1,XP_010687351.1,XP_010687432.1,XP_010687746.1,XP_010687769.1,XP_010687799.1,XP_010687949.1,XP_010688011.1,XP_010688037.1,XP_010688116.1,XP_010688229.1,XP_010688294.1,XP_010688338.1,XP_010688341.1,XP_010688352.1,XP_010688386.1,XP_010688399.1,XP_010688419.1,XP_010688512.1,Reticulocalbin-2,XP_010688706.1,XP_010688782.1,XP_010688888.1,XP_010689059.1,XP_010689208.1,XP_010689306.1,XP_010689315.1,XP_010689413.1,XP_010689420.1,XP_010689443.1,XP_010689556.1,XP_010689557.1,XP_010689618.1,XP_010689882.1,XP_010689897.1,XP_010690208.1,XP_010690484.1,Actin-1,XP_010690499.1,XP_010690527.1,XP_010690757.1,XP_010690811.1,XP_010690905.1,XP_010691096.1,XP_010691126.1,XP_010691149.1,XP_010691239.1,XP_010691277.1,XP_010691388.1,XP_010691463.1,XP_010691513.1,XP_010691663.1,XP_010691863.1,XP_010691871.1,XP_010691883.1,XP_010692004.1,XP_010692279.1,XP_010692295.1,XP_010692296.1,XP_010692304.1,XP_010692501.1,XP_010692535.1,XP_010692579.1,XP_010692837.1,XP_010692960.1,XP_010693017.1,XP_010693070.1,XP_010693109.1,XP_010693171.1,XP_010693191.1,XP_010693342.1,XP_010693344.1,XP_010693442.1,XP_010693494.1,XP_010693585.1,XP_010693617.1,XP_010693650.1,XP_010693781.1,XP_010693788.1,XP_010693960.1,XP_010693962.1,XP_010693973.1,XP_010694200.1,XP_010694218.1,XP_010694306.1,XP_010694307.1,XP_010694387.1,XP_010694516.1,XP_010694616.1,XP_010694683.1,XP_010694992.1,XP_010694995.1,XP_010695142.1,XP_010695169.1,XP_010695197.1,XP_010695222.1,XP_010695349.1,XP_010695358.1,XP_010695701.1,XP_010695722.1,XP_010695743.1,XP_010695828.1,XP_010695977.1,XP_010695988.1,XP_010696003.1,XP_010696037.1,XP_010696144.1,XP_010696266.1,XP_010696307.1,XP_010696405.1,XP_010696618.1
GO Function	GO:0032559	Adenyl ribonucleotide binding	171	2466	0.21	5.99e-08	161934.XP_010665750.1,161934.XP_010665844.1,161934.XP_010665847.1,161934.XP_010665948.1,161934.XP_010665999.1,161934.XP_010666022.1,161934.XP_010666132.1,161934.XP_010666160.1,161934.XP_010666301.1,161934.XP_010666326.1,161934.XP_010666478.1,161934.XP_010666596.1,161934.XP_010666763.1,161934.XP_010666897.1,161934.XP_010666933.1,161934.XP_010667749.1,161934.XP_010667850.1,161934.XP_010668040.1,161934.XP_010668155.1,161934.XP_010668632.1,161934.XP_010669445.1,161934.XP_010669578.1,161934.XP_010669649.1,161934.XP_010669778.1,161934.XP_010669962.1,161934.XP_010670123.1,161934.XP_010670399.1,161934.XP_010670712.1,161934.XP_010671119.1,161934.XP_010671358.1,161934.XP_010671405.1,161934.XP_010671446.1,161934.XP_010671625.1,161934.XP_010671731.1,161934.XP_010672129.1,161934.XP_010672224.1,161934.XP_010672233.1,161934.XP_010672620.1,161934.XP_010672746.1,161934.XP_010672893.1,161934.XP_010672959.1,161934.XP_010673522.1,161934.XP_010673788.1,161934.XP_010673958.1,161934.XP_010674036.1,161934.XP_010674331.1,161934.XP_010674661.1,161934.XP_010674725.1,161934.XP_010675316.1,161934.XP_010675422.1,161934.XP_010675594.1,161934.XP_010675598.1,161934.XP_010675599.1,161934.XP_010675716.1,161934.XP_010675796.1,161934.XP_010676419.1,161934.XP_010676624.1,161934.XP_010677293.1,161934.XP_010677489.1,161934.XP_010677583.1,161934.XP_010678047.1,161934.XP_010678095.1,161934.XP_010678118.1,161934.XP_010678309.1,161934.XP_010678451.1,161934.XP_010678625.1,161934.XP_010678702.1,161934.XP_010678881.1,161934.XP_010679108.1,161934.XP_010679305.1,161934.XP_010679312.1,161934.XP_010679378.1,161934.XP_010679465.1,161934.XP_010679475.1,161934.XP_010679522.1,161934.XP_010679631.1,161934.XP_010679636.1,161934.XP_010679850.1,161934.XP_010680175.1,161934.XP_010680296.1,161934.XP_010680359.1,161934.XP_010680435.1,161934.XP_010680701.1,161934.XP_010681044.1,161934.XP_010681113.1,161934.XP_010681486.1,161934.XP_010681562.1,161934.XP_010681633.1,161934.XP_010681636.1,161934.XP_010682254.1,161934.XP_010682575.1,161934.XP_010682685.1,161934.XP_010682856.1,161934.XP_010683458.1,161934.XP_010683541.1,161934.XP_010683918.1,161934.XP_010684093.1,161934.XP_010684196.1,161934.XP_010684519.1,161934.XP_010684773.1,161934.XP_010685138.1,161934.XP_010685154.1,161934.XP_010685161.1,161934.XP_010685166.1,161934.XP_010685195.1,161934.XP_010685307.1,161934.XP_010685432.1,161934.XP_010685460.1,161934.XP_010685698.1,161934.XP_010685750.1,161934.XP_010685772.1,161934.XP_010685795.1,161934.XP_010686227.1,161934.XP_010686579.1,161934.XP_010686780.1,161934.XP_010686957.1,161934.XP_010686980.1,161934.XP_010687231.1,161934.XP_010687432.1,161934.XP_010687746.1,161934.XP_010688116.1,161934.XP_010688341.1,161934.XP_010688352.1,161934.XP_010688386.1,161934.XP_010688419.1,161934.XP_010688706.1,161934.XP_010688782.1,161934.XP_010688888.1,161934.XP_010689208.1,161934.XP_010689306.1,161934.XP_010689315.1,161934.XP_010689413.1,161934.XP_010689556.1,161934.XP_010689557.1,161934.XP_010689618.1,161934.XP_010689882.1,161934.XP_010690498.1,161934.XP_010690499.1,161934.XP_010690527.1,161934.XP_010690757.1,161934.XP_010690811.1,161934.XP_010690905.1,161934.XP_010691096.1,161934.XP_010691126.1,161934.XP_010691239.1,161934.XP_010691277.1,161934.XP_010691463.1,161934.XP_010691663.1,161934.XP_010691883.1,161934.XP_010692004.1,161934.XP_010692535.1,161934.XP_010692837.1,161934.XP_010693070.1,161934.XP_010693171.1,161934.XP_010693342.1,161934.XP_010693442.1,161934.XP_010693788.1,161934.XP_010694218.1,161934.XP_010694387.1,161934.XP_010694683.1,161934.XP_010694992.1,161934.XP_010695142.1,161934.XP_010695169.1,161934.XP_010695358.1,161934.XP_010695828.1,161934.XP_010695988.1,161934.XP_010696037.1,161934.XP_010696144.1,161934.XP_010696266.1,161934.XP_010696405.1,161934.XP_010696618.1	XP_010665750.1,XP_010665844.1,XP_010665847.1,XP_010665948.1,XP_010665999.1,XP_010666022.1,XP_010666132.1,XP_010666160.1,XP_010666301.1,XP_010666326.1,XP_010666478.1,XP_010666596.1,XP_010666763.1,XP_010666897.1,XP_010666933.1,XP_010667749.1,XP_010667850.1,XP_010668040.1,XP_010668155.1,XP_010668632.1,XP_010669445.1,XP_010669578.1,XP_010669649.1,XP_010669778.1,XP_010669962.1,XP_010670123.1,XP_010670399.1,XP_010670712.1,XP_010671119.1,Actin-7,XP_010671405.1,XP_010671446.1,XP_010671625.1,XP_010671731.1,XP_010672129.1,XP_010672224.1,XP_010672233.1,XP_010672620.1,XP_010672746.1,XP_010672893.1,XP_010672959.1,XP_010673522.1,XP_010673788.1,XP_010673958.1,XP_010674036.1,XP_010674331.1,XP_010674661.1,XP_010674725.1,XP_010675316.1,XP_010675422.1,XP_010675594.1,XP_010675598.1,XP_010675599.1,XP_010675716.1,XP_010675796.1,XP_010676419.1,XP_010676624.1,XP_010677293.1,XP_010677489.1,XP_010677583.1,XP_010678047.1,XP_010678095.1,XP_010678118.1,XP_010678309.1,XP_010678451.1,XP_010678625.1,XP_010678702.1,XP_010678881.1,XP_010679108.1,XP_010679305.1,XP_010679312.1,XP_010679378.1,XP_010679465.1,XP_010679475.1,XP_010679522.1,XP_010679631.1,XP_010679636.1,XP_010679850.1,XP_010680175.1,XP_010680296.1,XP_010680359.1,XP_010680435.1,XP_010680701.1,XP_010681044.1,XP_010681113.1,XP_010681486.1,XP_010681562.1,XP_010681633.1,XP_010681636.1,XP_010682254.1,XP_010682575.1,XP_010682685.1,Actin-11,XP_010683458.1,XP_010683541.1,XP_010683918.1,XP_010684093.1,XP_010684196.1,XP_010684519.1,XP_010684773.1,XP_010685138.1,XP_010685154.1,XP_010685161.1,XP_010685166.1,XP_010685195.1,XP_010685307.1,XP_010685432.1,XP_010685460.1,XP_010685698.1,XP_010685750.1,XP_010685772.1,XP_010685795.1,XP_010686227.1,XP_010686579.1,XP_010686780.1,XP_010686957.1,XP_010686980.1,XP_010687231.1,XP_010687432.1,XP_010687746.1,XP_010688116.1,XP_010688341.1,XP_010688352.1,XP_010688386.1,XP_010688419.1,XP_010688706.1,XP_010688782.1,XP_010688888.1,XP_010689208.1,XP_010689306.1,XP_010689315.1,XP_010689413.1,XP_010689556.1,XP_010689557.1,XP_010689618.1,XP_010689882.1,Actin-1,XP_010690499.1,XP_010690527.1,XP_010690757.1,XP_010690811.1,XP_010690905.1,XP_010691096.1,XP_010691126.1,XP_010691239.1,XP_010691277.1,XP_010691463.1,XP_010691663.1,XP_010691883.1,XP_010692004.1,XP_010692535.1,XP_010692837.1,XP_010693070.1,XP_010693171.1,XP_010693342.1,XP_010693442.1,XP_010693788.1,XP_010694218.1,XP_010694387.1,XP_010694683.1,XP_010694992.1,XP_010695142.1,XP_010695169.1,XP_010695358.1,XP_010695828.1,XP_010695988.1,XP_010696037.1,XP_010696144.1,XP_010696266.1,XP_010696405.1,XP_010696618.1
GO Function	GO:0140096	Catalytic activity, acting on a protein	156	2186	0.23	5.99e-08	161934.XP_010665507.1,161934.XP_010665750.1,161934.XP_010665756.1,161934.XP_010665764.1,161934.XP_010665844.1,161934.XP_010665847.1,161934.XP_010665990.1,161934.XP_010666022.1,161934.XP_010666132.1,161934.XP_010666160.1,161934.XP_010666301.1,161934.XP_010666302.1,161934.XP_010666763.1,161934.XP_010666857.1,161934.XP_010667515.1,161934.XP_010667589.1,161934.XP_010667749.1,161934.XP_010667850.1,161934.XP_010667984.1,161934.XP_010668040.1,161934.XP_010668632.1,161934.XP_010669778.1,161934.XP_010669962.1,161934.XP_010670106.1,161934.XP_010670123.1,161934.XP_010671441.1,161934.XP_010671626.1,161934.XP_010672129.1,161934.XP_010672746.1,161934.XP_010672959.1,161934.XP_010673522.1,161934.XP_010673958.1,161934.XP_010674030.1,161934.XP_010674165.1,161934.XP_010674205.1,161934.XP_010674661.1,161934.XP_010674915.1,161934.XP_010674977.1,161934.XP_010675594.1,161934.XP_010675716.1,161934.XP_010676120.1,161934.XP_010677489.1,161934.XP_010677554.1,161934.XP_010677970.1,161934.XP_010678047.1,161934.XP_010678118.1,161934.XP_010678309.1,161934.XP_010678451.1,161934.XP_010678702.1,161934.XP_010678881.1,161934.XP_010678942.1,161934.XP_010679108.1,161934.XP_010679230.1,161934.XP_010679312.1,161934.XP_010679522.1,161934.XP_010679536.1,161934.XP_010679568.1,161934.XP_010679908.1,161934.XP_010680191.1,161934.XP_010680359.1,161934.XP_010680395.1,161934.XP_010680396.1,161934.XP_010680435.1,161934.XP_010680726.1,161934.XP_010680865.1,161934.XP_010681113.1,161934.XP_010681562.1,161934.XP_010681633.1,161934.XP_010681636.1,161934.XP_010682254.1,161934.XP_010682336.1,161934.XP_010682593.1,161934.XP_010682685.1,161934.XP_010682746.1,161934.XP_010682793.1,161934.XP_010683036.1,161934.XP_010683458.1,161934.XP_010683480.1,161934.XP_010683541.1,161934.XP_010683612.1,161934.XP_010683753.1,161934.XP_010683895.1,161934.XP_010683918.1,161934.XP_010684093.1,161934.XP_010684292.1,161934.XP_010684478.1,161934.XP_010684677.1,161934.XP_010684773.1,161934.XP_010684996.1,161934.XP_010685106.1,161934.XP_010685195.1,161934.XP_010685307.1,161934.XP_010685432.1,161934.XP_010685501.1,161934.XP_010685698.1,161934.XP_010685750.1,161934.XP_010685772.1,161934.XP_010686227.1,161934.XP_010686311.1,161934.XP_010686780.1,161934.XP_010686957.1,161934.XP_010686980.1,161934.XP_010687643.1,161934.XP_010687769.1,161934.XP_010688011.1,161934.XP_010688116.1,161934.XP_010688352.1,161934.XP_010688399.1,161934.XP_010688888.1,161934.XP_010688898.1,161934.XP_010688926.1,161934.XP_010689059.1,161934.XP_010689208.1,161934.XP_010689315.1,161934.XP_010689413.1,161934.XP_010689552.1,161934.XP_010689592.1,161934.XP_010689618.1,161934.XP_010689667.1,161934.XP_010689820.1,161934.XP_010689882.1,161934.XP_010690499.1,161934.XP_010691096.1,161934.XP_010691154.1,161934.XP_010691239.1,161934.XP_010691277.1,161934.XP_010691332.1,161934.XP_010691858.1,161934.XP_010692004.1,161934.XP_010692006.1,161934.XP_010692304.1,161934.XP_010692535.1,161934.XP_010692837.1,161934.XP_010693070.1,161934.XP_010693342.1,161934.XP_010693494.1,161934.XP_010693709.1,161934.XP_010693781.1,161934.XP_010694011.1,161934.XP_010694218.1,161934.XP_010694387.1,161934.XP_010694413.1,161934.XP_010694616.1,161934.XP_010694683.1,161934.XP_010694765.1,161934.XP_010694837.1,161934.XP_010695128.1,161934.XP_010695169.1,161934.XP_010695494.1,161934.XP_010695701.1,161934.XP_010695828.1,161934.XP_010695928.1,161934.XP_010695988.1,161934.XP_010696037.1,161934.XP_010696266.1,161934.XP_010696405.1	XP_010665507.1,XP_010665750.1,XP_010665756.1,XP_010665764.1,XP_010665844.1,XP_010665847.1,XP_010665990.1,XP_010666022.1,XP_010666132.1,XP_010666160.1,XP_010666301.1,XP_010666302.1,XP_010666763.1,XP_010666857.1,XP_010667515.1,XP_010667589.1,XP_010667749.1,XP_010667850.1,XP_010667984.1,XP_010668040.1,XP_010668632.1,XP_010669778.1,XP_010669962.1,XP_010670106.1,XP_010670123.1,XP_010671441.1,XP_010671626.1,XP_010672129.1,XP_010672746.1,XP_010672959.1,XP_010673522.1,XP_010673958.1,XP_010674030.1,XP_010674165.1,XP_010674205.1,XP_010674661.1,XP_010674915.1,XP_010674977.1,XP_010675594.1,XP_010675716.1,XP_010676120.1,XP_010677489.1,XP_010677554.1,XP_010677970.1,XP_010678047.1,XP_010678118.1,XP_010678309.1,XP_010678451.1,XP_010678702.1,XP_010678881.1,XP_010678942.1,XP_010679108.1,XP_010679230.1,XP_010679312.1,XP_010679522.1,XP_010679536.1,XP_010679568.1,XP_010679908.1,XP_010680191.1,XP_010680359.1,XP_010680395.1,XP_010680396.1,XP_010680435.1,XP_010680726.1,XP_010680865.1,XP_010681113.1,XP_010681562.1,XP_010681633.1,XP_010681636.1,XP_010682254.1,XP_010682336.1,XP_010682593.1,XP_010682685.1,XP_010682746.1,XP_010682793.1,XP_010683036.1,XP_010683458.1,XP_010683480.1,XP_010683541.1,XP_010683612.1,XP_010683753.1,XP_010683895.1,XP_010683918.1,XP_010684093.1,XP_010684292.1,XP_010684478.1,XP_010684677.1,XP_010684773.1,XP_010684996.1,XP_010685106.1,XP_010685195.1,XP_010685307.1,XP_010685432.1,XP_010685501.1,XP_010685698.1,XP_010685750.1,XP_010685772.1,XP_010686227.1,XP_010686311.1,XP_010686780.1,XP_010686957.1,XP_010686980.1,XP_010687643.1,XP_010687769.1,XP_010688011.1,XP_010688116.1,XP_010688352.1,XP_010688399.1,XP_010688888.1,XP_010688898.1,XP_010688926.1,XP_010689059.1,XP_010689208.1,XP_010689315.1,XP_010689413.1,XP_010689552.1,XP_010689592.1,XP_010689618.1,XP_010689667.1,XP_010689820.1,XP_010689882.1,XP_010690499.1,XP_010691096.1,XP_010691154.1,XP_010691239.1,XP_010691277.1,XP_010691332.1,XP_010691858.1,XP_010692004.1,XP_010692006.1,XP_010692304.1,XP_010692535.1,XP_010692837.1,XP_010693070.1,XP_010693342.1,XP_010693494.1,XP_010693709.1,XP_010693781.1,XP_010694011.1,XP_010694218.1,XP_010694387.1,XP_010694413.1,XP_010694616.1,XP_010694683.1,XP_010694765.1,XP_010694837.1,XP_010695128.1,XP_010695169.1,XP_010695494.1,XP_010695701.1,XP_010695828.1,XP_010695928.1,XP_010695988.1,XP_010696037.1,XP_010696266.1,XP_010696405.1
GO Function	GO:0004672	Protein kinase activity	82	902	0.33	8.01e-08	161934.XP_010665750.1,161934.XP_010665844.1,161934.XP_010665847.1,161934.XP_010666022.1,161934.XP_010666132.1,161934.XP_010666160.1,161934.XP_010666301.1,161934.XP_010666763.1,161934.XP_010667749.1,161934.XP_010667850.1,161934.XP_010668040.1,161934.XP_010668632.1,161934.XP_010669778.1,161934.XP_010669962.1,161934.XP_010670123.1,161934.XP_010672129.1,161934.XP_010672746.1,161934.XP_010672959.1,161934.XP_010673522.1,161934.XP_010673958.1,161934.XP_010675594.1,161934.XP_010675716.1,161934.XP_010677489.1,161934.XP_010678047.1,161934.XP_010678118.1,161934.XP_010678309.1,161934.XP_010678451.1,161934.XP_010678702.1,161934.XP_010678881.1,161934.XP_010679108.1,161934.XP_010679230.1,161934.XP_010679312.1,161934.XP_010679522.1,161934.XP_010680191.1,161934.XP_010680359.1,161934.XP_010680435.1,161934.XP_010681113.1,161934.XP_010681562.1,161934.XP_010681633.1,161934.XP_010681636.1,161934.XP_010682254.1,161934.XP_010682685.1,161934.XP_010683458.1,161934.XP_010683541.1,161934.XP_010683918.1,161934.XP_010684093.1,161934.XP_010684773.1,161934.XP_010685195.1,161934.XP_010685307.1,161934.XP_010685432.1,161934.XP_010685698.1,161934.XP_010685750.1,161934.XP_010685772.1,161934.XP_010686227.1,161934.XP_010686780.1,161934.XP_010686957.1,161934.XP_010686980.1,161934.XP_010688116.1,161934.XP_010688352.1,161934.XP_010688888.1,161934.XP_010689208.1,161934.XP_010689315.1,161934.XP_010689413.1,161934.XP_010689618.1,161934.XP_010689882.1,161934.XP_010690499.1,161934.XP_010691096.1,161934.XP_010691277.1,161934.XP_010692004.1,161934.XP_010692535.1,161934.XP_010692837.1,161934.XP_010693070.1,161934.XP_010693342.1,161934.XP_010694218.1,161934.XP_010694387.1,161934.XP_010694683.1,161934.XP_010695169.1,161934.XP_010695828.1,161934.XP_010695988.1,161934.XP_010696037.1,161934.XP_010696266.1,161934.XP_010696405.1	XP_010665750.1,XP_010665844.1,XP_010665847.1,XP_010666022.1,XP_010666132.1,XP_010666160.1,XP_010666301.1,XP_010666763.1,XP_010667749.1,XP_010667850.1,XP_010668040.1,XP_010668632.1,XP_010669778.1,XP_010669962.1,XP_010670123.1,XP_010672129.1,XP_010672746.1,XP_010672959.1,XP_010673522.1,XP_010673958.1,XP_010675594.1,XP_010675716.1,XP_010677489.1,XP_010678047.1,XP_010678118.1,XP_010678309.1,XP_010678451.1,XP_010678702.1,XP_010678881.1,XP_010679108.1,XP_010679230.1,XP_010679312.1,XP_010679522.1,XP_010680191.1,XP_010680359.1,XP_010680435.1,XP_010681113.1,XP_010681562.1,XP_010681633.1,XP_010681636.1,XP_010682254.1,XP_010682685.1,XP_010683458.1,XP_010683541.1,XP_010683918.1,XP_010684093.1,XP_010684773.1,XP_010685195.1,XP_010685307.1,XP_010685432.1,XP_010685698.1,XP_010685750.1,XP_010685772.1,XP_010686227.1,XP_010686780.1,XP_010686957.1,XP_010686980.1,XP_010688116.1,XP_010688352.1,XP_010688888.1,XP_010689208.1,XP_010689315.1,XP_010689413.1,XP_010689618.1,XP_010689882.1,XP_010690499.1,XP_010691096.1,XP_010691277.1,XP_010692004.1,XP_010692535.1,XP_010692837.1,XP_010693070.1,XP_010693342.1,XP_010694218.1,XP_010694387.1,XP_010694683.1,XP_010695169.1,XP_010695828.1,XP_010695988.1,XP_010696037.1,XP_010696266.1,XP_010696405.1
GO Function	GO:0005524	ATP binding	167	2423	0.21	1.21e-07	161934.XP_010665750.1,161934.XP_010665844.1,161934.XP_010665847.1,161934.XP_010665948.1,161934.XP_010665999.1,161934.XP_010666022.1,161934.XP_010666132.1,161934.XP_010666160.1,161934.XP_010666301.1,161934.XP_010666326.1,161934.XP_010666478.1,161934.XP_010666596.1,161934.XP_010666763.1,161934.XP_010666897.1,161934.XP_010666933.1,161934.XP_010667749.1,161934.XP_010667850.1,161934.XP_010668040.1,161934.XP_010668632.1,161934.XP_010669445.1,161934.XP_010669578.1,161934.XP_010669649.1,161934.XP_010669778.1,161934.XP_010669962.1,161934.XP_010670123.1,161934.XP_010670399.1,161934.XP_010670712.1,161934.XP_010671119.1,161934.XP_010671358.1,161934.XP_010671405.1,161934.XP_010671446.1,161934.XP_010671625.1,161934.XP_010671731.1,161934.XP_010672129.1,161934.XP_010672224.1,161934.XP_010672233.1,161934.XP_010672620.1,161934.XP_010672746.1,161934.XP_010672893.1,161934.XP_010672959.1,161934.XP_010673522.1,161934.XP_010673788.1,161934.XP_010673958.1,161934.XP_010674036.1,161934.XP_010674331.1,161934.XP_010674661.1,161934.XP_010675316.1,161934.XP_010675422.1,161934.XP_010675594.1,161934.XP_010675598.1,161934.XP_010675599.1,161934.XP_010675716.1,161934.XP_010675796.1,161934.XP_010676419.1,161934.XP_010676624.1,161934.XP_010677293.1,161934.XP_010677489.1,161934.XP_010677583.1,161934.XP_010678047.1,161934.XP_010678095.1,161934.XP_010678118.1,161934.XP_010678309.1,161934.XP_010678451.1,161934.XP_010678625.1,161934.XP_010678702.1,161934.XP_010678881.1,161934.XP_010679108.1,161934.XP_010679305.1,161934.XP_010679312.1,161934.XP_010679378.1,161934.XP_010679465.1,161934.XP_010679475.1,161934.XP_010679522.1,161934.XP_010679631.1,161934.XP_010679636.1,161934.XP_010679850.1,161934.XP_010680175.1,161934.XP_010680296.1,161934.XP_010680359.1,161934.XP_010680435.1,161934.XP_010680701.1,161934.XP_010681044.1,161934.XP_010681113.1,161934.XP_010681562.1,161934.XP_010681633.1,161934.XP_010681636.1,161934.XP_010682254.1,161934.XP_010682575.1,161934.XP_010682685.1,161934.XP_010682856.1,161934.XP_010683458.1,161934.XP_010683541.1,161934.XP_010683918.1,161934.XP_010684093.1,161934.XP_010684196.1,161934.XP_010684519.1,161934.XP_010684773.1,161934.XP_010685138.1,161934.XP_010685154.1,161934.XP_010685161.1,161934.XP_010685166.1,161934.XP_010685195.1,161934.XP_010685307.1,161934.XP_010685432.1,161934.XP_010685460.1,161934.XP_010685698.1,161934.XP_010685750.1,161934.XP_010685772.1,161934.XP_010685795.1,161934.XP_010686227.1,161934.XP_010686579.1,161934.XP_010686780.1,161934.XP_010686957.1,161934.XP_010686980.1,161934.XP_010687231.1,161934.XP_010687432.1,161934.XP_010687746.1,161934.XP_010688116.1,161934.XP_010688341.1,161934.XP_010688352.1,161934.XP_010688419.1,161934.XP_010688706.1,161934.XP_010688782.1,161934.XP_010688888.1,161934.XP_010689208.1,161934.XP_010689306.1,161934.XP_010689315.1,161934.XP_010689413.1,161934.XP_010689556.1,161934.XP_010689557.1,161934.XP_010689618.1,161934.XP_010689882.1,161934.XP_010690498.1,161934.XP_010690499.1,161934.XP_010690527.1,161934.XP_010690757.1,161934.XP_010690811.1,161934.XP_010690905.1,161934.XP_010691096.1,161934.XP_010691126.1,161934.XP_010691239.1,161934.XP_010691277.1,161934.XP_010691463.1,161934.XP_010691663.1,161934.XP_010691883.1,161934.XP_010692004.1,161934.XP_010692535.1,161934.XP_010692837.1,161934.XP_010693070.1,161934.XP_010693171.1,161934.XP_010693342.1,161934.XP_010693442.1,161934.XP_010693788.1,161934.XP_010694218.1,161934.XP_010694387.1,161934.XP_010694683.1,161934.XP_010694992.1,161934.XP_010695142.1,161934.XP_010695169.1,161934.XP_010695358.1,161934.XP_010695828.1,161934.XP_010695988.1,161934.XP_010696037.1,161934.XP_010696144.1,161934.XP_010696266.1,161934.XP_010696405.1,161934.XP_010696618.1	XP_010665750.1,XP_010665844.1,XP_010665847.1,XP_010665948.1,XP_010665999.1,XP_010666022.1,XP_010666132.1,XP_010666160.1,XP_010666301.1,XP_010666326.1,XP_010666478.1,XP_010666596.1,XP_010666763.1,XP_010666897.1,XP_010666933.1,XP_010667749.1,XP_010667850.1,XP_010668040.1,XP_010668632.1,XP_010669445.1,XP_010669578.1,XP_010669649.1,XP_010669778.1,XP_010669962.1,XP_010670123.1,XP_010670399.1,XP_010670712.1,XP_010671119.1,Actin-7,XP_010671405.1,XP_010671446.1,XP_010671625.1,XP_010671731.1,XP_010672129.1,XP_010672224.1,XP_010672233.1,XP_010672620.1,XP_010672746.1,XP_010672893.1,XP_010672959.1,XP_010673522.1,XP_010673788.1,XP_010673958.1,XP_010674036.1,XP_010674331.1,XP_010674661.1,XP_010675316.1,XP_010675422.1,XP_010675594.1,XP_010675598.1,XP_010675599.1,XP_010675716.1,XP_010675796.1,XP_010676419.1,XP_010676624.1,XP_010677293.1,XP_010677489.1,XP_010677583.1,XP_010678047.1,XP_010678095.1,XP_010678118.1,XP_010678309.1,XP_010678451.1,XP_010678625.1,XP_010678702.1,XP_010678881.1,XP_010679108.1,XP_010679305.1,XP_010679312.1,XP_010679378.1,XP_010679465.1,XP_010679475.1,XP_010679522.1,XP_010679631.1,XP_010679636.1,XP_010679850.1,XP_010680175.1,XP_010680296.1,XP_010680359.1,XP_010680435.1,XP_010680701.1,XP_010681044.1,XP_010681113.1,XP_010681562.1,XP_010681633.1,XP_010681636.1,XP_010682254.1,XP_010682575.1,XP_010682685.1,Actin-11,XP_010683458.1,XP_010683541.1,XP_010683918.1,XP_010684093.1,XP_010684196.1,XP_010684519.1,XP_010684773.1,XP_010685138.1,XP_010685154.1,XP_010685161.1,XP_010685166.1,XP_010685195.1,XP_010685307.1,XP_010685432.1,XP_010685460.1,XP_010685698.1,XP_010685750.1,XP_010685772.1,XP_010685795.1,XP_010686227.1,XP_010686579.1,XP_010686780.1,XP_010686957.1,XP_010686980.1,XP_010687231.1,XP_010687432.1,XP_010687746.1,XP_010688116.1,XP_010688341.1,XP_010688352.1,XP_010688419.1,XP_010688706.1,XP_010688782.1,XP_010688888.1,XP_010689208.1,XP_010689306.1,XP_010689315.1,XP_010689413.1,XP_010689556.1,XP_010689557.1,XP_010689618.1,XP_010689882.1,Actin-1,XP_010690499.1,XP_010690527.1,XP_010690757.1,XP_010690811.1,XP_010690905.1,XP_010691096.1,XP_010691126.1,XP_010691239.1,XP_010691277.1,XP_010691463.1,XP_010691663.1,XP_010691883.1,XP_010692004.1,XP_010692535.1,XP_010692837.1,XP_010693070.1,XP_010693171.1,XP_010693342.1,XP_010693442.1,XP_010693788.1,XP_010694218.1,XP_010694387.1,XP_010694683.1,XP_010694992.1,XP_010695142.1,XP_010695169.1,XP_010695358.1,XP_010695828.1,XP_010695988.1,XP_010696037.1,XP_010696144.1,XP_010696266.1,XP_010696405.1,XP_010696618.1
GO Function	GO:0016772	Transferase activity, transferring phosphorus-containing groups	107	1352	0.27	2.53e-07	161934.XP_010665750.1,161934.XP_010665844.1,161934.XP_010665847.1,161934.XP_010666022.1,161934.XP_010666132.1,161934.XP_010666160.1,161934.XP_010666258.1,161934.XP_010666301.1,161934.XP_010666326.1,161934.XP_010666763.1,161934.XP_010666897.1,161934.XP_010667339.1,161934.XP_010667749.1,161934.XP_010667850.1,161934.XP_010667926.1,161934.XP_010668040.1,161934.XP_010668632.1,161934.XP_010669778.1,161934.XP_010669962.1,161934.XP_010670123.1,161934.XP_010671446.1,161934.XP_010672129.1,161934.XP_010672224.1,161934.XP_010672651.1,161934.XP_010672746.1,161934.XP_010672959.1,161934.XP_010673522.1,161934.XP_010673958.1,161934.XP_010675594.1,161934.XP_010675716.1,161934.XP_010677293.1,161934.XP_010677489.1,161934.XP_010678047.1,161934.XP_010678095.1,161934.XP_010678118.1,161934.XP_010678309.1,161934.XP_010678451.1,161934.XP_010678702.1,161934.XP_010678881.1,161934.XP_010679108.1,161934.XP_010679230.1,161934.XP_010679312.1,161934.XP_010679522.1,161934.XP_010679636.1,161934.XP_010679760.1,161934.XP_010680191.1,161934.XP_010680359.1,161934.XP_010680435.1,161934.XP_010681044.1,161934.XP_010681113.1,161934.XP_010681562.1,161934.XP_010681633.1,161934.XP_010681636.1,161934.XP_010682254.1,161934.XP_010682685.1,161934.XP_010683458.1,161934.XP_010683541.1,161934.XP_010683715.1,161934.XP_010683918.1,161934.XP_010684093.1,161934.XP_010684773.1,161934.XP_010685195.1,161934.XP_010685307.1,161934.XP_010685432.1,161934.XP_010685698.1,161934.XP_010685750.1,161934.XP_010685772.1,161934.XP_010686227.1,161934.XP_010686780.1,161934.XP_010686957.1,161934.XP_010686980.1,161934.XP_010688116.1,161934.XP_010688341.1,161934.XP_010688352.1,161934.XP_010688503.1,161934.XP_010688782.1,161934.XP_010688888.1,161934.XP_010689208.1,161934.XP_010689306.1,161934.XP_010689315.1,161934.XP_010689413.1,161934.XP_010689618.1,161934.XP_010689882.1,161934.XP_010690499.1,161934.XP_010691096.1,161934.XP_010691126.1,161934.XP_010691277.1,161934.XP_010691388.1,161934.XP_010691663.1,161934.XP_010692004.1,161934.XP_010692535.1,161934.XP_010692837.1,161934.XP_010693070.1,161934.XP_010693171.1,161934.XP_010693342.1,161934.XP_010693442.1,161934.XP_010693788.1,161934.XP_010694218.1,161934.XP_010694387.1,161934.XP_010694683.1,161934.XP_010695169.1,161934.XP_010695828.1,161934.XP_010695988.1,161934.XP_010696037.1,161934.XP_010696266.1,161934.XP_010696405.1,161934.XP_010696618.1	XP_010665750.1,XP_010665844.1,XP_010665847.1,XP_010666022.1,XP_010666132.1,XP_010666160.1,XP_010666258.1,XP_010666301.1,XP_010666326.1,XP_010666763.1,XP_010666897.1,XP_010667339.1,XP_010667749.1,XP_010667850.1,XP_010667926.1,XP_010668040.1,XP_010668632.1,XP_010669778.1,XP_010669962.1,XP_010670123.1,XP_010671446.1,XP_010672129.1,XP_010672224.1,XP_010672651.1,XP_010672746.1,XP_010672959.1,XP_010673522.1,XP_010673958.1,XP_010675594.1,XP_010675716.1,XP_010677293.1,XP_010677489.1,XP_010678047.1,XP_010678095.1,XP_010678118.1,XP_010678309.1,XP_010678451.1,XP_010678702.1,XP_010678881.1,XP_010679108.1,XP_010679230.1,XP_010679312.1,XP_010679522.1,XP_010679636.1,XP_010679760.1,XP_010680191.1,XP_010680359.1,XP_010680435.1,XP_010681044.1,XP_010681113.1,XP_010681562.1,XP_010681633.1,XP_010681636.1,XP_010682254.1,XP_010682685.1,XP_010683458.1,XP_010683541.1,XP_010683715.1,XP_010683918.1,XP_010684093.1,XP_010684773.1,XP_010685195.1,XP_010685307.1,XP_010685432.1,XP_010685698.1,XP_010685750.1,XP_010685772.1,XP_010686227.1,XP_010686780.1,XP_010686957.1,XP_010686980.1,XP_010688116.1,XP_010688341.1,XP_010688352.1,XP_010688503.1,XP_010688782.1,XP_010688888.1,XP_010689208.1,XP_010689306.1,XP_010689315.1,XP_010689413.1,XP_010689618.1,XP_010689882.1,XP_010690499.1,XP_010691096.1,XP_010691126.1,XP_010691277.1,XP_010691388.1,XP_010691663.1,XP_010692004.1,XP_010692535.1,XP_010692837.1,XP_010693070.1,XP_010693171.1,XP_010693342.1,XP_010693442.1,XP_010693788.1,XP_010694218.1,XP_010694387.1,XP_010694683.1,XP_010695169.1,XP_010695828.1,XP_010695988.1,XP_010696037.1,XP_010696266.1,XP_010696405.1,XP_010696618.1
GO Function	GO:0004674	Protein serine/threonine kinase activity	72	797	0.33	9.99e-07	161934.XP_010665750.1,161934.XP_010665844.1,161934.XP_010665847.1,161934.XP_010666022.1,161934.XP_010666132.1,161934.XP_010666160.1,161934.XP_010666301.1,161934.XP_010666763.1,161934.XP_010667749.1,161934.XP_010667850.1,161934.XP_010668040.1,161934.XP_010668632.1,161934.XP_010669778.1,161934.XP_010669962.1,161934.XP_010672129.1,161934.XP_010672959.1,161934.XP_010673522.1,161934.XP_010673958.1,161934.XP_010675594.1,161934.XP_010675716.1,161934.XP_010677489.1,161934.XP_010678047.1,161934.XP_010678118.1,161934.XP_010678309.1,161934.XP_010678451.1,161934.XP_010678702.1,161934.XP_010678881.1,161934.XP_010679108.1,161934.XP_010679230.1,161934.XP_010679312.1,161934.XP_010680435.1,161934.XP_010681113.1,161934.XP_010681562.1,161934.XP_010681633.1,161934.XP_010681636.1,161934.XP_010682254.1,161934.XP_010682685.1,161934.XP_010683458.1,161934.XP_010683541.1,161934.XP_010683918.1,161934.XP_010684773.1,161934.XP_010685195.1,161934.XP_010685307.1,161934.XP_010685432.1,161934.XP_010685698.1,161934.XP_010685750.1,161934.XP_010685772.1,161934.XP_010686227.1,161934.XP_010686780.1,161934.XP_010686957.1,161934.XP_010686980.1,161934.XP_010688352.1,161934.XP_010688888.1,161934.XP_010689208.1,161934.XP_010689315.1,161934.XP_010689413.1,161934.XP_010689618.1,161934.XP_010689882.1,161934.XP_010690499.1,161934.XP_010691096.1,161934.XP_010691277.1,161934.XP_010692004.1,161934.XP_010692837.1,161934.XP_010693342.1,161934.XP_010694218.1,161934.XP_010694387.1,161934.XP_010694683.1,161934.XP_010695169.1,161934.XP_010695828.1,161934.XP_010695988.1,161934.XP_010696266.1,161934.XP_010696405.1	XP_010665750.1,XP_010665844.1,XP_010665847.1,XP_010666022.1,XP_010666132.1,XP_010666160.1,XP_010666301.1,XP_010666763.1,XP_010667749.1,XP_010667850.1,XP_010668040.1,XP_010668632.1,XP_010669778.1,XP_010669962.1,XP_010672129.1,XP_010672959.1,XP_010673522.1,XP_010673958.1,XP_010675594.1,XP_010675716.1,XP_010677489.1,XP_010678047.1,XP_010678118.1,XP_010678309.1,XP_010678451.1,XP_010678702.1,XP_010678881.1,XP_010679108.1,XP_010679230.1,XP_010679312.1,XP_010680435.1,XP_010681113.1,XP_010681562.1,XP_010681633.1,XP_010681636.1,XP_010682254.1,XP_010682685.1,XP_010683458.1,XP_010683541.1,XP_010683918.1,XP_010684773.1,XP_010685195.1,XP_010685307.1,XP_010685432.1,XP_010685698.1,XP_010685750.1,XP_010685772.1,XP_010686227.1,XP_010686780.1,XP_010686957.1,XP_010686980.1,XP_010688352.1,XP_010688888.1,XP_010689208.1,XP_010689315.1,XP_010689413.1,XP_010689618.1,XP_010689882.1,XP_010690499.1,XP_010691096.1,XP_010691277.1,XP_010692004.1,XP_010692837.1,XP_010693342.1,XP_010694218.1,XP_010694387.1,XP_010694683.1,XP_010695169.1,XP_010695828.1,XP_010695988.1,XP_010696266.1,XP_010696405.1
GO Function	GO:0046982	Protein heterodimerization activity	18	86	0.69	1.91e-05	161934.XP_010672436.1,161934.XP_010672778.1,161934.XP_010673587.1,161934.XP_010673590.1,161934.XP_010674032.1,161934.XP_010674781.1,161934.XP_010674961.1,161934.XP_010675458.1,161934.XP_010679145.1,161934.XP_010685810.1,161934.XP_010685815.1,161934.XP_010685819.1,161934.XP_010685823.1,161934.XP_010686931.1,161934.XP_010691316.1,161934.XP_010695592.1,161934.XP_010695595.1,161934.XP_010695599.1	XP_010672436.1,XP_010672778.1,XP_010673587.1,XP_010673590.1,XP_010674032.1,XP_010674781.1,XP_010674961.1,XP_010675458.1,XP_010679145.1,XP_010685810.1,XP_010685815.1,XP_010685819.1,XP_010685823.1,XP_010686931.1,XP_010691316.1,XP_010695592.1,XP_010695595.1,XP_010695599.1
GO Function	GO:0097159	Organic cyclic compound binding	327	6122	0.1	0.00025	161934.XP_010665681.1,161934.XP_010665750.1,161934.XP_010665844.1,161934.XP_010665847.1,161934.XP_010665860.1,161934.XP_010665948.1,161934.XP_010665999.1,161934.XP_010666022.1,161934.XP_010666079.1,161934.XP_010666132.1,161934.XP_010666160.1,161934.XP_010666258.1,161934.XP_010666301.1,161934.XP_010666326.1,161934.XP_010666478.1,161934.XP_010666596.1,161934.XP_010666616.1,161934.XP_010666618.1,161934.XP_010666763.1,161934.XP_010666766.1,161934.XP_010666897.1,161934.XP_010666932.1,161934.XP_010666933.1,161934.XP_010666947.1,161934.XP_010667511.1,161934.XP_010667694.1,161934.XP_010667719.1,161934.XP_010667749.1,161934.XP_010667818.1,161934.XP_010667850.1,161934.XP_010668040.1,161934.XP_010668155.1,161934.XP_010668632.1,161934.XP_010669256.1,161934.XP_010669394.1,161934.XP_010669445.1,161934.XP_010669446.1,161934.XP_010669578.1,161934.XP_010669649.1,161934.XP_010669778.1,161934.XP_010669802.1,161934.XP_010669828.1,161934.XP_010669884.1,161934.XP_010669962.1,161934.XP_010670045.1,161934.XP_010670123.1,161934.XP_010670399.1,161934.XP_010670490.1,161934.XP_010670492.1,161934.XP_010670689.1,161934.XP_010670712.1,161934.XP_010671051.1,161934.XP_010671119.1,161934.XP_010671321.1,161934.XP_010671358.1,161934.XP_010671405.1,161934.XP_010671446.1,161934.XP_010671625.1,161934.XP_010671731.1,161934.XP_010671885.1,161934.XP_010672129.1,161934.XP_010672224.1,161934.XP_010672233.1,161934.XP_010672436.1,161934.XP_010672620.1,161934.XP_010672651.1,161934.XP_010672675.1,161934.XP_010672746.1,161934.XP_010672778.1,161934.XP_010672893.1,161934.XP_010672959.1,161934.XP_010673042.1,161934.XP_010673075.1,161934.XP_010673108.1,161934.XP_010673314.1,161934.XP_010673522.1,161934.XP_010673524.1,161934.XP_010673587.1,161934.XP_010673590.1,161934.XP_010673719.1,161934.XP_010673788.1,161934.XP_010673955.1,161934.XP_010673958.1,161934.XP_010674032.1,161934.XP_010674036.1,161934.XP_010674331.1,161934.XP_010674417.1,161934.XP_010674661.1,161934.XP_010674725.1,161934.XP_010674781.1,161934.XP_010674832.1,161934.XP_010674961.1,161934.XP_010674966.1,161934.XP_010675164.1,161934.XP_010675199.1,161934.XP_010675316.1,161934.XP_010675398.1,161934.XP_010675422.1,161934.XP_010675441.1,161934.XP_010675458.1,161934.XP_010675594.1,161934.XP_010675598.1,161934.XP_010675599.1,161934.XP_010675716.1,161934.XP_010675796.1,161934.XP_010675941.1,161934.XP_010676282.1,161934.XP_010676335.1,161934.XP_010676394.1,161934.XP_010676415.1,161934.XP_010676419.1,161934.XP_010676480.1,161934.XP_010676573.1,161934.XP_010676624.1,161934.XP_010676737.1,161934.XP_010676788.1,161934.XP_010676868.1,161934.XP_010677114.1,161934.XP_010677293.1,161934.XP_010677489.1,161934.XP_010677583.1,161934.XP_010677811.1,161934.XP_010678017.1,161934.XP_010678047.1,161934.XP_010678095.1,161934.XP_010678118.1,161934.XP_010678276.1,161934.XP_010678309.1,161934.XP_010678451.1,161934.XP_010678625.1,161934.XP_010678686.1,161934.XP_010678702.1,161934.XP_010678881.1,161934.XP_010679108.1,161934.XP_010679145.1,161934.XP_010679230.1,161934.XP_010679305.1,161934.XP_010679312.1,161934.XP_010679378.1,161934.XP_010679465.1,161934.XP_010679475.1,161934.XP_010679522.1,161934.XP_010679631.1,161934.XP_010679636.1,161934.XP_010679832.1,161934.XP_010679850.1,161934.XP_010680175.1,161934.XP_010680296.1,161934.XP_010680359.1,161934.XP_010680435.1,161934.XP_010680547.1,161934.XP_010680701.1,161934.XP_010680704.1,161934.XP_010681044.1,161934.XP_010681113.1,161934.XP_010681486.1,161934.XP_010681562.1,161934.XP_010681633.1,161934.XP_010681636.1,161934.XP_010681762.1,161934.XP_010682214.1,161934.XP_010682254.1,161934.XP_010682557.1,161934.XP_010682575.1,161934.XP_010682635.1,161934.XP_010682685.1,161934.XP_010682718.1,161934.XP_010682856.1,161934.XP_010682871.1,161934.XP_010683178.1,161934.XP_010683269.1,161934.XP_010683458.1,161934.XP_010683475.1,161934.XP_010683528.1,161934.XP_010683541.1,161934.XP_010683872.1,161934.XP_010683918.1,161934.XP_010684093.1,161934.XP_010684196.1,161934.XP_010684519.1,161934.XP_010684525.1,161934.XP_010684677.1,161934.XP_010684737.1,161934.XP_010684773.1,161934.XP_010684775.1,161934.XP_010685138.1,161934.XP_010685154.1,161934.XP_010685161.1,161934.XP_010685166.1,161934.XP_010685195.1,161934.XP_010685211.1,161934.XP_010685225.1,161934.XP_010685305.1,161934.XP_010685307.1,161934.XP_010685324.1,161934.XP_010685353.1,161934.XP_010685422.1,161934.XP_010685432.1,161934.XP_010685442.1,161934.XP_010685460.1,161934.XP_010685463.1,161934.XP_010685638.1,161934.XP_010685698.1,161934.XP_010685750.1,161934.XP_010685772.1,161934.XP_010685795.1,161934.XP_010685810.1,161934.XP_010685815.1,161934.XP_010685819.1,161934.XP_010685823.1,161934.XP_010685980.1,161934.XP_010685987.1,161934.XP_010686227.1,161934.XP_010686242.1,161934.XP_010686333.1,161934.XP_010686416.1,161934.XP_010686579.1,161934.XP_010686780.1,161934.XP_010686806.1,161934.XP_010686883.1,161934.XP_010686931.1,161934.XP_010686957.1,161934.XP_010686980.1,161934.XP_010687231.1,161934.XP_010687351.1,161934.XP_010687432.1,161934.XP_010687511.1,161934.XP_010687746.1,161934.XP_010687799.1,161934.XP_010688116.1,161934.XP_010688229.1,161934.XP_010688338.1,161934.XP_010688341.1,161934.XP_010688352.1,161934.XP_010688386.1,161934.XP_010688419.1,161934.XP_010688480.1,161934.XP_010688512.1,161934.XP_010688592.1,161934.XP_010688617.1,161934.XP_010688629.1,161934.XP_010688635.1,161934.XP_010688675.1,161934.XP_010688706.1,161934.XP_010688782.1,161934.XP_010688859.1,161934.XP_010688887.1,161934.XP_010688888.1,161934.XP_010689208.1,161934.XP_010689306.1,161934.XP_010689315.1,161934.XP_010689413.1,161934.XP_010689420.1,161934.XP_010689443.1,161934.XP_010689556.1,161934.XP_010689557.1,161934.XP_010689618.1,161934.XP_010689882.1,161934.XP_010689897.1,161934.XP_010689967.1,161934.XP_010690484.1,161934.XP_010690498.1,161934.XP_010690499.1,161934.XP_010690527.1,161934.XP_010690757.1,161934.XP_010690811.1,161934.XP_010690905.1,161934.XP_010691096.1,161934.XP_010691126.1,161934.XP_010691239.1,161934.XP_010691277.1,161934.XP_010691388.1,161934.XP_010691463.1,161934.XP_010691513.1,161934.XP_010691663.1,161934.XP_010691695.1,161934.XP_010691871.1,161934.XP_010691883.1,161934.XP_010691978.1,161934.XP_010692004.1,161934.XP_010692104.1,161934.XP_010692295.1,161934.XP_010692296.1,161934.XP_010692304.1,161934.XP_010692501.1,161934.XP_010692535.1,161934.XP_010692579.1,161934.XP_010692620.1,161934.XP_010692716.1,161934.XP_010692837.1,161934.XP_010693004.1,161934.XP_010693070.1,161934.XP_010693171.1,161934.XP_010693342.1,161934.XP_010693442.1,161934.XP_010693503.1,161934.XP_010693617.1,161934.XP_010693674.1,161934.XP_010693788.1,161934.XP_010693962.1,161934.XP_010694060.1,161934.XP_010694200.1,161934.XP_010694218.1,161934.XP_010694306.1,161934.XP_010694387.1,161934.XP_010694664.1,161934.XP_010694683.1,161934.XP_010694992.1,161934.XP_010694995.1,161934.XP_010695142.1,161934.XP_010695169.1,161934.XP_010695197.1,161934.XP_010695222.1,161934.XP_010695358.1,161934.XP_010695592.1,161934.XP_010695595.1,161934.XP_010695599.1,161934.XP_010695722.1,161934.XP_010695828.1,161934.XP_010695988.1,161934.XP_010696003.1,161934.XP_010696037.1,161934.XP_010696144.1,161934.XP_010696266.1,161934.XP_010696405.1,161934.XP_010696436.1,161934.XP_010696618.1	XP_010665681.1,XP_010665750.1,XP_010665844.1,XP_010665847.1,XP_010665860.1,XP_010665948.1,XP_010665999.1,XP_010666022.1,XP_010666079.1,XP_010666132.1,XP_010666160.1,XP_010666258.1,XP_010666301.1,XP_010666326.1,XP_010666478.1,XP_010666596.1,XP_010666616.1,XP_010666618.1,XP_010666763.1,XP_010666766.1,XP_010666897.1,XP_010666932.1,XP_010666933.1,XP_010666947.1,XP_010667511.1,XP_010667694.1,XP_010667719.1,XP_010667749.1,XP_010667818.1,XP_010667850.1,XP_010668040.1,XP_010668155.1,XP_010668632.1,XP_010669256.1,XP_010669394.1,XP_010669445.1,XP_010669446.1,XP_010669578.1,XP_010669649.1,XP_010669778.1,XP_010669802.1,XP_010669828.1,XP_010669884.1,XP_010669962.1,XP_010670045.1,XP_010670123.1,XP_010670399.1,XP_010670490.1,XP_010670492.1,XP_010670689.1,XP_010670712.1,XP_010671051.1,XP_010671119.1,XP_010671321.1,Actin-7,XP_010671405.1,XP_010671446.1,XP_010671625.1,XP_010671731.1,XP_010671885.1,XP_010672129.1,XP_010672224.1,XP_010672233.1,XP_010672436.1,XP_010672620.1,XP_010672651.1,XP_010672675.1,XP_010672746.1,XP_010672778.1,XP_010672893.1,XP_010672959.1,XP_010673042.1,XP_010673075.1,XP_010673108.1,XP_010673314.1,XP_010673522.1,XP_010673524.1,XP_010673587.1,XP_010673590.1,XP_010673719.1,XP_010673788.1,XP_010673955.1,XP_010673958.1,XP_010674032.1,XP_010674036.1,XP_010674331.1,XP_010674417.1,XP_010674661.1,XP_010674725.1,XP_010674781.1,XP_010674832.1,XP_010674961.1,XP_010674966.1,XP_010675164.1,XP_010675199.1,XP_010675316.1,XP_010675398.1,XP_010675422.1,XP_010675441.1,XP_010675458.1,XP_010675594.1,XP_010675598.1,XP_010675599.1,XP_010675716.1,XP_010675796.1,XP_010675941.1,XP_010676282.1,XP_010676335.1,XP_010676394.1,XP_010676415.1,XP_010676419.1,XP_010676480.1,XP_010676573.1,XP_010676624.1,XP_010676737.1,XP_010676788.1,XP_010676868.1,XP_010677114.1,XP_010677293.1,XP_010677489.1,XP_010677583.1,XP_010677811.1,XP_010678017.1,XP_010678047.1,XP_010678095.1,XP_010678118.1,XP_010678276.1,XP_010678309.1,XP_010678451.1,XP_010678625.1,XP_010678686.1,XP_010678702.1,XP_010678881.1,XP_010679108.1,XP_010679145.1,XP_010679230.1,XP_010679305.1,XP_010679312.1,XP_010679378.1,XP_010679465.1,XP_010679475.1,XP_010679522.1,XP_010679631.1,XP_010679636.1,XP_010679832.1,XP_010679850.1,XP_010680175.1,XP_010680296.1,XP_010680359.1,XP_010680435.1,XP_010680547.1,XP_010680701.1,Erlin-1,XP_010681044.1,XP_010681113.1,XP_010681486.1,XP_010681562.1,XP_010681633.1,XP_010681636.1,XP_010681762.1,XP_010682214.1,XP_010682254.1,XP_010682557.1,XP_010682575.1,XP_010682635.1,XP_010682685.1,XP_010682718.1,Actin-11,XP_010682871.1,XP_010683178.1,XP_010683269.1,XP_010683458.1,XP_010683475.1,XP_010683528.1,XP_010683541.1,XP_010683872.1,XP_010683918.1,XP_010684093.1,XP_010684196.1,XP_010684519.1,XP_010684525.1,XP_010684677.1,XP_010684737.1,XP_010684773.1,XP_010684775.1,XP_010685138.1,XP_010685154.1,XP_010685161.1,XP_010685166.1,XP_010685195.1,XP_010685211.1,XP_010685225.1,XP_010685305.1,XP_010685307.1,XP_010685324.1,XP_010685353.1,XP_010685422.1,XP_010685432.1,XP_010685442.1,XP_010685460.1,XP_010685463.1,XP_010685638.1,XP_010685698.1,XP_010685750.1,XP_010685772.1,XP_010685795.1,XP_010685810.1,XP_010685815.1,XP_010685819.1,XP_010685823.1,XP_010685980.1,XP_010685987.1,XP_010686227.1,XP_010686242.1,XP_010686333.1,XP_010686416.1,XP_010686579.1,XP_010686780.1,XP_010686806.1,XP_010686883.1,XP_010686931.1,XP_010686957.1,XP_010686980.1,XP_010687231.1,XP_010687351.1,XP_010687432.1,XP_010687511.1,XP_010687746.1,XP_010687799.1,XP_010688116.1,XP_010688229.1,XP_010688338.1,XP_010688341.1,XP_010688352.1,XP_010688386.1,XP_010688419.1,XP_010688480.1,XP_010688512.1,XP_010688592.1,XP_010688617.1,XP_010688629.1,XP_010688635.1,XP_010688675.1,XP_010688706.1,XP_010688782.1,XP_010688859.1,XP_010688887.1,XP_010688888.1,XP_010689208.1,XP_010689306.1,XP_010689315.1,XP_010689413.1,XP_010689420.1,XP_010689443.1,XP_010689556.1,XP_010689557.1,XP_010689618.1,XP_010689882.1,XP_010689897.1,XP_010689967.1,XP_010690484.1,Actin-1,XP_010690499.1,XP_010690527.1,XP_010690757.1,XP_010690811.1,XP_010690905.1,XP_010691096.1,XP_010691126.1,XP_010691239.1,XP_010691277.1,XP_010691388.1,XP_010691463.1,XP_010691513.1,XP_010691663.1,XP_010691695.1,XP_010691871.1,XP_010691883.1,XP_010691978.1,XP_010692004.1,XP_010692104.1,XP_010692295.1,XP_010692296.1,XP_010692304.1,XP_010692501.1,XP_010692535.1,XP_010692579.1,XP_010692620.1,XP_010692716.1,XP_010692837.1,XP_010693004.1,XP_010693070.1,XP_010693171.1,XP_010693342.1,XP_010693442.1,XP_010693503.1,XP_010693617.1,XP_010693674.1,XP_010693788.1,XP_010693962.1,XP_010694060.1,XP_010694200.1,XP_010694218.1,XP_010694306.1,XP_010694387.1,XP_010694664.1,XP_010694683.1,XP_010694992.1,XP_010694995.1,XP_010695142.1,XP_010695169.1,XP_010695197.1,XP_010695222.1,XP_010695358.1,XP_010695592.1,XP_010695595.1,XP_010695599.1,XP_010695722.1,XP_010695828.1,XP_010695988.1,XP_010696003.1,XP_010696037.1,XP_010696144.1,XP_010696266.1,XP_010696405.1,XP_010696436.1,XP_010696618.1
GO Function	GO:0005516	Calmodulin binding	25	193	0.48	0.00029	161934.XP_010665750.1,161934.XP_010665844.1,161934.XP_010665847.1,161934.XP_010666132.1,161934.XP_010666160.1,161934.XP_010668155.1,161934.XP_010669615.1,161934.XP_010672467.1,161934.XP_010672893.1,161934.XP_010675716.1,161934.XP_010678309.1,161934.XP_010679042.1,161934.XP_010679631.1,161934.XP_010680631.1,161934.XP_010682254.1,161934.XP_010684103.1,161934.XP_010687432.1,161934.XP_010688592.1,161934.XP_010688836.1,161934.XP_010689315.1,161934.XP_010689882.1,161934.XP_010690484.1,161934.XP_010693004.1,161934.XP_010694387.1,161934.XP_010696533.1	XP_010665750.1,XP_010665844.1,XP_010665847.1,XP_010666132.1,XP_010666160.1,XP_010668155.1,XP_010669615.1,XP_010672467.1,XP_010672893.1,XP_010675716.1,XP_010678309.1,XP_010679042.1,XP_010679631.1,XP_010680631.1,XP_010682254.1,XP_010684103.1,XP_010687432.1,XP_010688592.1,XP_010688836.1,XP_010689315.1,XP_010689882.1,XP_010690484.1,XP_010693004.1,XP_010694387.1,XP_010696533.1
GO Function	GO:0038023	Signaling receptor activity	26	207	0.47	0.0003	161934.XP_010665512.1,161934.XP_010668632.1,161934.XP_010669900.1,161934.XP_010672129.1,161934.XP_010672959.1,161934.XP_010673522.1,161934.XP_010677489.1,161934.XP_010680191.1,161934.XP_010682931.1,161934.XP_010684600.1,161934.XP_010684773.1,161934.XP_010685195.1,161934.XP_010685432.1,161934.XP_010685698.1,161934.XP_010686009.1,161934.XP_010686227.1,161934.XP_010686780.1,161934.XP_010687159.1,161934.XP_010688888.1,161934.XP_010691096.1,161934.XP_010691277.1,161934.XP_010691703.1,161934.XP_010694683.1,161934.XP_010695065.1,161934.XP_010695988.1,161934.XP_010696405.1	XP_010665512.1,XP_010668632.1,XP_010669900.1,XP_010672129.1,XP_010672959.1,XP_010673522.1,XP_010677489.1,XP_010680191.1,XP_010682931.1,XP_010684600.1,XP_010684773.1,XP_010685195.1,XP_010685432.1,XP_010685698.1,XP_010686009.1,XP_010686227.1,XP_010686780.1,XP_010687159.1,XP_010688888.1,XP_010691096.1,XP_010691277.1,XP_010691703.1,XP_010694683.1,XP_010695065.1,XP_010695988.1,XP_010696405.1
GO Function	GO:0016853	Isomerase activity	29	249	0.44	0.00031	161934.XP_010669790.1,161934.XP_010670212.1,161934.XP_010671686.1,161934.XP_010674165.1,161934.XP_010674690.1,161934.XP_010674915.1,161934.XP_010675264.1,161934.XP_010675265.1,161934.XP_010676282.1,161934.XP_010676576.1,161934.XP_010676974.1,161934.XP_010677769.1,161934.XP_010678942.1,161934.XP_010685106.1,161934.XP_010687680.1,161934.XP_010688243.1,161934.XP_010688451.1,161934.XP_010688926.1,161934.XP_010689552.1,161934.XP_010689591.1,161934.XP_010691239.1,161934.XP_010691332.1,161934.XP_010692501.1,161934.XP_010693017.1,161934.XP_010693191.1,161934.XP_010693333.1,161934.XP_010694098.1,161934.XP_010694837.1,161934.XP_010695260.1	XP_010669790.1,XP_010670212.1,XP_010671686.1,XP_010674165.1,XP_010674690.1,XP_010674915.1,XP_010675264.1,XP_010675265.1,XP_010676282.1,XP_010676576.1,XP_010676974.1,XP_010677769.1,XP_010678942.1,XP_010685106.1,XP_010687680.1,XP_010688243.1,XP_010688451.1,XP_010688926.1,XP_010689552.1,XP_010689591.1,XP_010691239.1,XP_010691332.1,XP_010692501.1,XP_010693017.1,XP_010693191.1,XP_010693333.1,XP_010694098.1,XP_010694837.1,XP_010695260.1
GO Function	GO:1901363	Heterocyclic compound binding	325	6104	0.1	0.00031	161934.XP_010665681.1,161934.XP_010665750.1,161934.XP_010665844.1,161934.XP_010665847.1,161934.XP_010665860.1,161934.XP_010665948.1,161934.XP_010665999.1,161934.XP_010666022.1,161934.XP_010666079.1,161934.XP_010666132.1,161934.XP_010666160.1,161934.XP_010666258.1,161934.XP_010666301.1,161934.XP_010666326.1,161934.XP_010666478.1,161934.XP_010666596.1,161934.XP_010666616.1,161934.XP_010666618.1,161934.XP_010666763.1,161934.XP_010666766.1,161934.XP_010666897.1,161934.XP_010666932.1,161934.XP_010666933.1,161934.XP_010666947.1,161934.XP_010667511.1,161934.XP_010667694.1,161934.XP_010667719.1,161934.XP_010667749.1,161934.XP_010667818.1,161934.XP_010667850.1,161934.XP_010668040.1,161934.XP_010668155.1,161934.XP_010668632.1,161934.XP_010669256.1,161934.XP_010669394.1,161934.XP_010669445.1,161934.XP_010669446.1,161934.XP_010669578.1,161934.XP_010669649.1,161934.XP_010669778.1,161934.XP_010669802.1,161934.XP_010669828.1,161934.XP_010669884.1,161934.XP_010669962.1,161934.XP_010670045.1,161934.XP_010670123.1,161934.XP_010670399.1,161934.XP_010670490.1,161934.XP_010670492.1,161934.XP_010670689.1,161934.XP_010670712.1,161934.XP_010671051.1,161934.XP_010671119.1,161934.XP_010671321.1,161934.XP_010671358.1,161934.XP_010671405.1,161934.XP_010671446.1,161934.XP_010671625.1,161934.XP_010671731.1,161934.XP_010671885.1,161934.XP_010672129.1,161934.XP_010672224.1,161934.XP_010672233.1,161934.XP_010672436.1,161934.XP_010672620.1,161934.XP_010672651.1,161934.XP_010672675.1,161934.XP_010672746.1,161934.XP_010672778.1,161934.XP_010672893.1,161934.XP_010672959.1,161934.XP_010673042.1,161934.XP_010673075.1,161934.XP_010673108.1,161934.XP_010673314.1,161934.XP_010673522.1,161934.XP_010673524.1,161934.XP_010673587.1,161934.XP_010673590.1,161934.XP_010673719.1,161934.XP_010673788.1,161934.XP_010673955.1,161934.XP_010673958.1,161934.XP_010674032.1,161934.XP_010674036.1,161934.XP_010674331.1,161934.XP_010674417.1,161934.XP_010674661.1,161934.XP_010674725.1,161934.XP_010674781.1,161934.XP_010674832.1,161934.XP_010674961.1,161934.XP_010674966.1,161934.XP_010675164.1,161934.XP_010675199.1,161934.XP_010675316.1,161934.XP_010675398.1,161934.XP_010675422.1,161934.XP_010675441.1,161934.XP_010675458.1,161934.XP_010675594.1,161934.XP_010675598.1,161934.XP_010675599.1,161934.XP_010675716.1,161934.XP_010675796.1,161934.XP_010675941.1,161934.XP_010676282.1,161934.XP_010676335.1,161934.XP_010676394.1,161934.XP_010676415.1,161934.XP_010676419.1,161934.XP_010676480.1,161934.XP_010676573.1,161934.XP_010676624.1,161934.XP_010676737.1,161934.XP_010676788.1,161934.XP_010676868.1,161934.XP_010677114.1,161934.XP_010677293.1,161934.XP_010677489.1,161934.XP_010677583.1,161934.XP_010677811.1,161934.XP_010678017.1,161934.XP_010678047.1,161934.XP_010678095.1,161934.XP_010678118.1,161934.XP_010678276.1,161934.XP_010678309.1,161934.XP_010678451.1,161934.XP_010678625.1,161934.XP_010678686.1,161934.XP_010678702.1,161934.XP_010678881.1,161934.XP_010679108.1,161934.XP_010679145.1,161934.XP_010679230.1,161934.XP_010679305.1,161934.XP_010679312.1,161934.XP_010679378.1,161934.XP_010679465.1,161934.XP_010679475.1,161934.XP_010679522.1,161934.XP_010679631.1,161934.XP_010679636.1,161934.XP_010679832.1,161934.XP_010679850.1,161934.XP_010680175.1,161934.XP_010680296.1,161934.XP_010680359.1,161934.XP_010680435.1,161934.XP_010680547.1,161934.XP_010680701.1,161934.XP_010681044.1,161934.XP_010681113.1,161934.XP_010681486.1,161934.XP_010681562.1,161934.XP_010681633.1,161934.XP_010681636.1,161934.XP_010681762.1,161934.XP_010682214.1,161934.XP_010682254.1,161934.XP_010682557.1,161934.XP_010682575.1,161934.XP_010682635.1,161934.XP_010682685.1,161934.XP_010682718.1,161934.XP_010682856.1,161934.XP_010682871.1,161934.XP_010683178.1,161934.XP_010683269.1,161934.XP_010683458.1,161934.XP_010683475.1,161934.XP_010683528.1,161934.XP_010683541.1,161934.XP_010683872.1,161934.XP_010683918.1,161934.XP_010684093.1,161934.XP_010684196.1,161934.XP_010684519.1,161934.XP_010684525.1,161934.XP_010684677.1,161934.XP_010684737.1,161934.XP_010684773.1,161934.XP_010684775.1,161934.XP_010685138.1,161934.XP_010685154.1,161934.XP_010685161.1,161934.XP_010685166.1,161934.XP_010685195.1,161934.XP_010685211.1,161934.XP_010685225.1,161934.XP_010685305.1,161934.XP_010685307.1,161934.XP_010685324.1,161934.XP_010685353.1,161934.XP_010685422.1,161934.XP_010685432.1,161934.XP_010685442.1,161934.XP_010685460.1,161934.XP_010685638.1,161934.XP_010685698.1,161934.XP_010685750.1,161934.XP_010685772.1,161934.XP_010685795.1,161934.XP_010685810.1,161934.XP_010685815.1,161934.XP_010685819.1,161934.XP_010685823.1,161934.XP_010685980.1,161934.XP_010685987.1,161934.XP_010686227.1,161934.XP_010686242.1,161934.XP_010686333.1,161934.XP_010686416.1,161934.XP_010686579.1,161934.XP_010686780.1,161934.XP_010686806.1,161934.XP_010686883.1,161934.XP_010686931.1,161934.XP_010686957.1,161934.XP_010686980.1,161934.XP_010687231.1,161934.XP_010687351.1,161934.XP_010687432.1,161934.XP_010687511.1,161934.XP_010687746.1,161934.XP_010687799.1,161934.XP_010688116.1,161934.XP_010688229.1,161934.XP_010688338.1,161934.XP_010688341.1,161934.XP_010688352.1,161934.XP_010688386.1,161934.XP_010688419.1,161934.XP_010688480.1,161934.XP_010688512.1,161934.XP_010688592.1,161934.XP_010688617.1,161934.XP_010688629.1,161934.XP_010688635.1,161934.XP_010688675.1,161934.XP_010688706.1,161934.XP_010688782.1,161934.XP_010688859.1,161934.XP_010688887.1,161934.XP_010688888.1,161934.XP_010689208.1,161934.XP_010689306.1,161934.XP_010689315.1,161934.XP_010689413.1,161934.XP_010689420.1,161934.XP_010689443.1,161934.XP_010689556.1,161934.XP_010689557.1,161934.XP_010689618.1,161934.XP_010689882.1,161934.XP_010689897.1,161934.XP_010689967.1,161934.XP_010690484.1,161934.XP_010690498.1,161934.XP_010690499.1,161934.XP_010690527.1,161934.XP_010690757.1,161934.XP_010690811.1,161934.XP_010690905.1,161934.XP_010691096.1,161934.XP_010691126.1,161934.XP_010691239.1,161934.XP_010691277.1,161934.XP_010691388.1,161934.XP_010691463.1,161934.XP_010691513.1,161934.XP_010691663.1,161934.XP_010691695.1,161934.XP_010691871.1,161934.XP_010691883.1,161934.XP_010691978.1,161934.XP_010692004.1,161934.XP_010692104.1,161934.XP_010692295.1,161934.XP_010692296.1,161934.XP_010692304.1,161934.XP_010692501.1,161934.XP_010692535.1,161934.XP_010692579.1,161934.XP_010692620.1,161934.XP_010692716.1,161934.XP_010692837.1,161934.XP_010693004.1,161934.XP_010693070.1,161934.XP_010693171.1,161934.XP_010693342.1,161934.XP_010693442.1,161934.XP_010693503.1,161934.XP_010693617.1,161934.XP_010693674.1,161934.XP_010693788.1,161934.XP_010693962.1,161934.XP_010694060.1,161934.XP_010694200.1,161934.XP_010694218.1,161934.XP_010694306.1,161934.XP_010694387.1,161934.XP_010694664.1,161934.XP_010694683.1,161934.XP_010694992.1,161934.XP_010694995.1,161934.XP_010695142.1,161934.XP_010695169.1,161934.XP_010695197.1,161934.XP_010695222.1,161934.XP_010695358.1,161934.XP_010695592.1,161934.XP_010695595.1,161934.XP_010695599.1,161934.XP_010695722.1,161934.XP_010695828.1,161934.XP_010695988.1,161934.XP_010696003.1,161934.XP_010696037.1,161934.XP_010696144.1,161934.XP_010696266.1,161934.XP_010696405.1,161934.XP_010696436.1,161934.XP_010696618.1	XP_010665681.1,XP_010665750.1,XP_010665844.1,XP_010665847.1,XP_010665860.1,XP_010665948.1,XP_010665999.1,XP_010666022.1,XP_010666079.1,XP_010666132.1,XP_010666160.1,XP_010666258.1,XP_010666301.1,XP_010666326.1,XP_010666478.1,XP_010666596.1,XP_010666616.1,XP_010666618.1,XP_010666763.1,XP_010666766.1,XP_010666897.1,XP_010666932.1,XP_010666933.1,XP_010666947.1,XP_010667511.1,XP_010667694.1,XP_010667719.1,XP_010667749.1,XP_010667818.1,XP_010667850.1,XP_010668040.1,XP_010668155.1,XP_010668632.1,XP_010669256.1,XP_010669394.1,XP_010669445.1,XP_010669446.1,XP_010669578.1,XP_010669649.1,XP_010669778.1,XP_010669802.1,XP_010669828.1,XP_010669884.1,XP_010669962.1,XP_010670045.1,XP_010670123.1,XP_010670399.1,XP_010670490.1,XP_010670492.1,XP_010670689.1,XP_010670712.1,XP_010671051.1,XP_010671119.1,XP_010671321.1,Actin-7,XP_010671405.1,XP_010671446.1,XP_010671625.1,XP_010671731.1,XP_010671885.1,XP_010672129.1,XP_010672224.1,XP_010672233.1,XP_010672436.1,XP_010672620.1,XP_010672651.1,XP_010672675.1,XP_010672746.1,XP_010672778.1,XP_010672893.1,XP_010672959.1,XP_010673042.1,XP_010673075.1,XP_010673108.1,XP_010673314.1,XP_010673522.1,XP_010673524.1,XP_010673587.1,XP_010673590.1,XP_010673719.1,XP_010673788.1,XP_010673955.1,XP_010673958.1,XP_010674032.1,XP_010674036.1,XP_010674331.1,XP_010674417.1,XP_010674661.1,XP_010674725.1,XP_010674781.1,XP_010674832.1,XP_010674961.1,XP_010674966.1,XP_010675164.1,XP_010675199.1,XP_010675316.1,XP_010675398.1,XP_010675422.1,XP_010675441.1,XP_010675458.1,XP_010675594.1,XP_010675598.1,XP_010675599.1,XP_010675716.1,XP_010675796.1,XP_010675941.1,XP_010676282.1,XP_010676335.1,XP_010676394.1,XP_010676415.1,XP_010676419.1,XP_010676480.1,XP_010676573.1,XP_010676624.1,XP_010676737.1,XP_010676788.1,XP_010676868.1,XP_010677114.1,XP_010677293.1,XP_010677489.1,XP_010677583.1,XP_010677811.1,XP_010678017.1,XP_010678047.1,XP_010678095.1,XP_010678118.1,XP_010678276.1,XP_010678309.1,XP_010678451.1,XP_010678625.1,XP_010678686.1,XP_010678702.1,XP_010678881.1,XP_010679108.1,XP_010679145.1,XP_010679230.1,XP_010679305.1,XP_010679312.1,XP_010679378.1,XP_010679465.1,XP_010679475.1,XP_010679522.1,XP_010679631.1,XP_010679636.1,XP_010679832.1,XP_010679850.1,XP_010680175.1,XP_010680296.1,XP_010680359.1,XP_010680435.1,XP_010680547.1,XP_010680701.1,XP_010681044.1,XP_010681113.1,XP_010681486.1,XP_010681562.1,XP_010681633.1,XP_010681636.1,XP_010681762.1,XP_010682214.1,XP_010682254.1,XP_010682557.1,XP_010682575.1,XP_010682635.1,XP_010682685.1,XP_010682718.1,Actin-11,XP_010682871.1,XP_010683178.1,XP_010683269.1,XP_010683458.1,XP_010683475.1,XP_010683528.1,XP_010683541.1,XP_010683872.1,XP_010683918.1,XP_010684093.1,XP_010684196.1,XP_010684519.1,XP_010684525.1,XP_010684677.1,XP_010684737.1,XP_010684773.1,XP_010684775.1,XP_010685138.1,XP_010685154.1,XP_010685161.1,XP_010685166.1,XP_010685195.1,XP_010685211.1,XP_010685225.1,XP_010685305.1,XP_010685307.1,XP_010685324.1,XP_010685353.1,XP_010685422.1,XP_010685432.1,XP_010685442.1,XP_010685460.1,XP_010685638.1,XP_010685698.1,XP_010685750.1,XP_010685772.1,XP_010685795.1,XP_010685810.1,XP_010685815.1,XP_010685819.1,XP_010685823.1,XP_010685980.1,XP_010685987.1,XP_010686227.1,XP_010686242.1,XP_010686333.1,XP_010686416.1,XP_010686579.1,XP_010686780.1,XP_010686806.1,XP_010686883.1,XP_010686931.1,XP_010686957.1,XP_010686980.1,XP_010687231.1,XP_010687351.1,XP_010687432.1,XP_010687511.1,XP_010687746.1,XP_010687799.1,XP_010688116.1,XP_010688229.1,XP_010688338.1,XP_010688341.1,XP_010688352.1,XP_010688386.1,XP_010688419.1,XP_010688480.1,XP_010688512.1,XP_010688592.1,XP_010688617.1,XP_010688629.1,XP_010688635.1,XP_010688675.1,XP_010688706.1,XP_010688782.1,XP_010688859.1,XP_010688887.1,XP_010688888.1,XP_010689208.1,XP_010689306.1,XP_010689315.1,XP_010689413.1,XP_010689420.1,XP_010689443.1,XP_010689556.1,XP_010689557.1,XP_010689618.1,XP_010689882.1,XP_010689897.1,XP_010689967.1,XP_010690484.1,Actin-1,XP_010690499.1,XP_010690527.1,XP_010690757.1,XP_010690811.1,XP_010690905.1,XP_010691096.1,XP_010691126.1,XP_010691239.1,XP_010691277.1,XP_010691388.1,XP_010691463.1,XP_010691513.1,XP_010691663.1,XP_010691695.1,XP_010691871.1,XP_010691883.1,XP_010691978.1,XP_010692004.1,XP_010692104.1,XP_010692295.1,XP_010692296.1,XP_010692304.1,XP_010692501.1,XP_010692535.1,XP_010692579.1,XP_010692620.1,XP_010692716.1,XP_010692837.1,XP_010693004.1,XP_010693070.1,XP_010693171.1,XP_010693342.1,XP_010693442.1,XP_010693503.1,XP_010693617.1,XP_010693674.1,XP_010693788.1,XP_010693962.1,XP_010694060.1,XP_010694200.1,XP_010694218.1,XP_010694306.1,XP_010694387.1,XP_010694664.1,XP_010694683.1,XP_010694992.1,XP_010694995.1,XP_010695142.1,XP_010695169.1,XP_010695197.1,XP_010695222.1,XP_010695358.1,XP_010695592.1,XP_010695595.1,XP_010695599.1,XP_010695722.1,XP_010695828.1,XP_010695988.1,XP_010696003.1,XP_010696037.1,XP_010696144.1,XP_010696266.1,XP_010696405.1,XP_010696436.1,XP_010696618.1
GO Function	GO:0060089	Molecular transducer activity	27	223	0.45	0.00032	161934.XP_010665512.1,161934.XP_010668632.1,161934.XP_010669900.1,161934.XP_010672129.1,161934.XP_010672959.1,161934.XP_010673522.1,161934.XP_010677489.1,161934.XP_010680191.1,161934.XP_010682931.1,161934.XP_010683319.1,161934.XP_010684600.1,161934.XP_010684773.1,161934.XP_010685195.1,161934.XP_010685432.1,161934.XP_010685698.1,161934.XP_010686009.1,161934.XP_010686227.1,161934.XP_010686780.1,161934.XP_010687159.1,161934.XP_010688888.1,161934.XP_010691096.1,161934.XP_010691277.1,161934.XP_010691703.1,161934.XP_010694683.1,161934.XP_010695065.1,161934.XP_010695988.1,161934.XP_010696405.1	XP_010665512.1,XP_010668632.1,XP_010669900.1,XP_010672129.1,XP_010672959.1,XP_010673522.1,XP_010677489.1,XP_010680191.1,XP_010682931.1,XP_010683319.1,XP_010684600.1,XP_010684773.1,XP_010685195.1,XP_010685432.1,XP_010685698.1,XP_010686009.1,XP_010686227.1,XP_010686780.1,XP_010687159.1,XP_010688888.1,XP_010691096.1,XP_010691277.1,XP_010691703.1,XP_010694683.1,XP_010695065.1,XP_010695988.1,XP_010696405.1
GO Function	GO:0005515	Protein binding	136	2173	0.17	0.0005	161934.XP_010665512.1,161934.XP_010665625.1,161934.XP_010665639.1,161934.XP_010665750.1,161934.XP_010665820.1,161934.XP_010665822.1,161934.XP_010665844.1,161934.XP_010665847.1,161934.XP_010665948.1,161934.XP_010666132.1,161934.XP_010666160.1,161934.XP_010666204.1,161934.XP_010666302.1,161934.XP_010666529.1,161934.XP_010666618.1,161934.XP_010666766.1,161934.XP_010666933.1,161934.XP_010667179.1,161934.XP_010667503.1,161934.XP_010668155.1,161934.XP_010669544.1,161934.XP_010669615.1,161934.XP_010670053.1,161934.XP_010670320.1,161934.XP_010670321.1,161934.XP_010670322.1,161934.XP_010670712.1,161934.XP_010671112.1,161934.XP_010671405.1,161934.XP_010671463.1,161934.XP_010671625.1,161934.XP_010671931.1,161934.XP_010672274.1,161934.XP_010672374.1,161934.XP_010672436.1,161934.XP_010672467.1,161934.XP_010672778.1,161934.XP_010672893.1,161934.XP_010672979.1,161934.XP_010673068.1,161934.XP_010673587.1,161934.XP_010673590.1,161934.XP_010673788.1,161934.XP_010673826.1,161934.XP_010674032.1,161934.XP_010674036.1,161934.XP_010674331.1,161934.XP_010674624.1,161934.XP_010674781.1,161934.XP_010674832.1,161934.XP_010674961.1,161934.XP_010675058.1,161934.XP_010675458.1,161934.XP_010675565.1,161934.XP_010675716.1,161934.XP_010675796.1,161934.XP_010675835.1,161934.XP_010676428.1,161934.XP_010676624.1,161934.XP_010676868.1,161934.XP_010677128.1,161934.XP_010677397.1,161934.XP_010677633.1,161934.XP_010678276.1,161934.XP_010678309.1,161934.XP_010678639.1,161934.XP_010679014.1,161934.XP_010679042.1,161934.XP_010679145.1,161934.XP_010679230.1,161934.XP_010679350.1,161934.XP_010679631.1,161934.XP_010679850.1,161934.XP_010680191.1,161934.XP_010680631.1,161934.XP_010680704.1,161934.XP_010681796.1,161934.XP_010682254.1,161934.XP_010684103.1,161934.XP_010684112.1,161934.XP_010684478.1,161934.XP_010684662.1,161934.XP_010684773.1,161934.XP_010685033.1,161934.XP_010685422.1,161934.XP_010685460.1,161934.XP_010685795.1,161934.XP_010685810.1,161934.XP_010685815.1,161934.XP_010685819.1,161934.XP_010685823.1,161934.XP_010686319.1,161934.XP_010686544.1,161934.XP_010686772.1,161934.XP_010686812.1,161934.XP_010686931.1,161934.XP_010687432.1,161934.XP_010687799.1,161934.XP_010687875.1,161934.XP_010688057.1,161934.XP_010688279.1,161934.XP_010688354.1,161934.XP_010688360.1,161934.XP_010688592.1,161934.XP_010688836.1,161934.XP_010689315.1,161934.XP_010689491.1,161934.XP_010689688.1,161934.XP_010689882.1,161934.XP_010690484.1,161934.XP_010690527.1,161934.XP_010690757.1,161934.XP_010691239.1,161934.XP_010691316.1,161934.XP_010691463.1,161934.XP_010691694.1,161934.XP_010691883.1,161934.XP_010692079.1,161934.XP_010692417.1,161934.XP_010693004.1,161934.XP_010693109.1,161934.XP_010693494.1,161934.XP_010693554.1,161934.XP_010694387.1,161934.XP_010695065.1,161934.XP_010695113.1,161934.XP_010695128.1,161934.XP_010695142.1,161934.XP_010695178.1,161934.XP_010695592.1,161934.XP_010695595.1,161934.XP_010695599.1,161934.XP_010695679.1,161934.XP_010695743.1,161934.XP_010696504.1,161934.XP_010696533.1	XP_010665512.1,XP_010665625.1,XP_010665639.1,XP_010665750.1,XP_010665820.1,XP_010665822.1,XP_010665844.1,XP_010665847.1,XP_010665948.1,XP_010666132.1,XP_010666160.1,XP_010666204.1,XP_010666302.1,XP_010666529.1,XP_010666618.1,XP_010666766.1,XP_010666933.1,XP_010667179.1,XP_010667503.1,XP_010668155.1,XP_010669544.1,XP_010669615.1,XP_010670053.1,XP_010670320.1,XP_010670321.1,XP_010670322.1,XP_010670712.1,XP_010671112.1,XP_010671405.1,XP_010671463.1,XP_010671625.1,XP_010671931.1,XP_010672274.1,XP_010672374.1,XP_010672436.1,XP_010672467.1,XP_010672778.1,XP_010672893.1,XP_010672979.1,XP_010673068.1,XP_010673587.1,XP_010673590.1,XP_010673788.1,Prohibitin-1,XP_010674032.1,XP_010674036.1,XP_010674331.1,XP_010674624.1,XP_010674781.1,XP_010674832.1,XP_010674961.1,XP_010675058.1,XP_010675458.1,XP_010675565.1,XP_010675716.1,XP_010675796.1,XP_010675835.1,XP_010676428.1,XP_010676624.1,XP_010676868.1,XP_010677128.1,XP_010677397.1,Syntaxin-132,XP_010678276.1,XP_010678309.1,XP_010678639.1,XP_010679014.1,XP_010679042.1,XP_010679145.1,XP_010679230.1,XP_010679350.1,XP_010679631.1,XP_010679850.1,XP_010680191.1,XP_010680631.1,Erlin-1,XP_010681796.1,XP_010682254.1,XP_010684103.1,XP_010684112.1,XP_010684478.1,XP_010684662.1,XP_010684773.1,XP_010685033.1,XP_010685422.1,XP_010685460.1,XP_010685795.1,XP_010685810.1,XP_010685815.1,XP_010685819.1,XP_010685823.1,XP_010686319.1,XP_010686544.1,XP_010686772.1,XP_010686812.1,XP_010686931.1,XP_010687432.1,XP_010687799.1,XP_010687875.1,XP_010688057.1,XP_010688279.1,Profilin,Derlin-1,XP_010688592.1,XP_010688836.1,XP_010689315.1,XP_010689491.1,XP_010689688.1,XP_010689882.1,XP_010690484.1,XP_010690527.1,XP_010690757.1,XP_010691239.1,XP_010691316.1,XP_010691463.1,XP_010691694.1,XP_010691883.1,XP_010692079.1,XP_010692417.1,XP_010693004.1,XP_010693109.1,XP_010693494.1,XP_010693554.1,XP_010694387.1,XP_010695065.1,XP_010695113.1,XP_010695128.1,XP_010695142.1,XP_010695178.1,XP_010695592.1,XP_010695595.1,XP_010695599.1,XP_010695679.1,XP_010695743.1,XP_010696504.1,XP_010696533.1
GO Function	GO:0016757	Transferase activity, transferring glycosyl groups	45	501	0.32	0.0005	161934.XP_010665712.1,161934.XP_010666578.1,161934.XP_010667259.1,161934.XP_010667722.1,161934.XP_010668347.1,161934.XP_010669265.1,161934.XP_010670210.1,161934.XP_010670493.1,161934.XP_010670763.1,161934.XP_010671117.1,161934.XP_010671587.1,161934.XP_010671883.1,161934.XP_010672316.1,161934.XP_010672843.1,161934.XP_010672888.1,161934.XP_010675418.1,161934.XP_010675873.1,161934.XP_010676164.1,161934.XP_010676356.1,161934.XP_010677379.1,161934.XP_010677632.1,161934.XP_010678368.1,161934.XP_010679309.1,161934.XP_010680014.1,161934.XP_010680522.1,161934.XP_010680525.1,161934.XP_010683109.1,161934.XP_010683128.1,161934.XP_010684866.1,161934.XP_010685175.1,161934.XP_010686034.1,161934.XP_010687572.1,161934.XP_010688011.1,161934.XP_010688294.1,161934.XP_010689481.1,161934.XP_010689639.1,161934.XP_010690012.1,161934.XP_010691667.1,161934.XP_010693650.1,161934.XP_010694516.1,161934.XP_010694976.1,161934.XP_010695783.1,161934.XP_010696089.1,161934.XP_010696262.1,161934.XP_010696289.1	XP_010665712.1,XP_010666578.1,XP_010667259.1,XP_010667722.1,XP_010668347.1,XP_010669265.1,XP_010670210.1,XP_010670493.1,XP_010670763.1,XP_010671117.1,XP_010671587.1,XP_010671883.1,XP_010672316.1,XP_010672843.1,XP_010672888.1,XP_010675418.1,XP_010675873.1,XP_010676164.1,XP_010676356.1,XP_010677379.1,XP_010677632.1,XP_010678368.1,Alpha-(1,4)-fucosyltransferase,XP_010680014.1,XP_010680522.1,XP_010680525.1,XP_010683109.1,XP_010683128.1,XP_010684866.1,XP_010685175.1,XP_010686034.1,XP_010687572.1,XP_010688011.1,XP_010688294.1,XP_010689481.1,XP_010689639.1,XP_010690012.1,XP_010691667.1,XP_010693650.1,XP_010694516.1,XP_010694976.1,XP_010695783.1,XP_010696089.1,XP_010696262.1,XP_010696289.1
GO Function	GO:0005509	Calcium ion binding	25	212	0.44	0.00098	161934.XP_010666401.1,161934.XP_010666829.1,161934.XP_010670446.1,161934.XP_010670447.1,161934.XP_010671108.1,161934.XP_010671432.1,161934.XP_010671443.1,161934.XP_010671757.1,161934.XP_010673958.1,161934.XP_010675716.1,161934.XP_010676396.1,161934.XP_010678309.1,161934.XP_010680554.1,161934.XP_010680927.1,161934.XP_010683421.1,161934.XP_010683480.1,161934.XP_010684292.1,161934.XP_010688637.1,161934.XP_010691149.1,161934.XP_010693109.1,161934.XP_010693960.1,161934.XP_010693973.1,161934.XP_010694307.1,161934.XP_010694387.1,161934.XP_010695743.1	XP_010666401.1,XP_010666829.1,XP_010670446.1,XP_010670447.1,XP_010671108.1,XP_010671432.1,XP_010671443.1,Calmodulin,XP_010673958.1,XP_010675716.1,XP_010676396.1,XP_010678309.1,XP_010680554.1,XP_010680927.1,XP_010683421.1,XP_010683480.1,XP_010684292.1,Reticulocalbin-2,XP_010691149.1,XP_010693109.1,XP_010693960.1,XP_010693973.1,XP_010694307.1,XP_010694387.1,XP_010695743.1
GO Function	GO:0030246	Carbohydrate binding	31	299	0.39	0.001	161934.XP_010665750.1,161934.XP_010665844.1,161934.XP_010665847.1,161934.XP_010666132.1,161934.XP_010671066.1,161934.XP_010673958.1,161934.XP_010676302.1,161934.XP_010679236.1,161934.XP_010679866.1,161934.XP_010681113.1,161934.XP_010681561.1,161934.XP_010682254.1,161934.XP_010683036.1,161934.XP_010683150.1,161934.XP_010685698.1,161934.XP_010685747.1,161934.XP_010688341.1,161934.XP_010688451.1,161934.XP_010688629.1,161934.XP_010688635.1,161934.XP_010689315.1,161934.XP_010689882.1,161934.XP_010690765.1,161934.XP_010691863.1,161934.XP_010692323.1,161934.XP_010693333.1,161934.XP_010693781.1,161934.XP_010695701.1,161934.XP_010695743.1,161934.XP_010696405.1,161934.XP_010696601.1	XP_010665750.1,XP_010665844.1,XP_010665847.1,XP_010666132.1,XP_010671066.1,XP_010673958.1,XP_010676302.1,XP_010679236.1,XP_010679866.1,XP_010681113.1,XP_010681561.1,XP_010682254.1,XP_010683036.1,Expansin-A10-like,XP_010685698.1,XP_010685747.1,XP_010688341.1,XP_010688451.1,XP_010688629.1,XP_010688635.1,XP_010689315.1,XP_010689882.1,XP_010690765.1,XP_010691863.1,XP_010692323.1,XP_010693333.1,XP_010693781.1,XP_010695701.1,XP_010695743.1,XP_010696405.1,XP_010696601.1
GO Function	GO:0004888	Transmembrane signaling receptor activity	21	161	0.49	0.0011	161934.XP_010665512.1,161934.XP_010668632.1,161934.XP_010672959.1,161934.XP_010673522.1,161934.XP_010677489.1,161934.XP_010682931.1,161934.XP_010684773.1,161934.XP_010685195.1,161934.XP_010685432.1,161934.XP_010685698.1,161934.XP_010686009.1,161934.XP_010686227.1,161934.XP_010686780.1,161934.XP_010687159.1,161934.XP_010688888.1,161934.XP_010691096.1,161934.XP_010691277.1,161934.XP_010691703.1,161934.XP_010694683.1,161934.XP_010695988.1,161934.XP_010696405.1	XP_010665512.1,XP_010668632.1,XP_010672959.1,XP_010673522.1,XP_010677489.1,XP_010682931.1,XP_010684773.1,XP_010685195.1,XP_010685432.1,XP_010685698.1,XP_010686009.1,XP_010686227.1,XP_010686780.1,XP_010687159.1,XP_010688888.1,XP_010691096.1,XP_010691277.1,XP_010691703.1,XP_010694683.1,XP_010695988.1,XP_010696405.1
GO Function	GO:0003756	Protein disulfide isomerase activity	7	18	0.96	0.0028	161934.XP_010674165.1,161934.XP_010674915.1,161934.XP_010678942.1,161934.XP_010688926.1,161934.XP_010689552.1,161934.XP_010691332.1,161934.XP_010694837.1	XP_010674165.1,XP_010674915.1,XP_010678942.1,XP_010688926.1,XP_010689552.1,XP_010691332.1,XP_010694837.1
GO Function	GO:0016651	Oxidoreductase activity, acting on NAD(P)H	14	85	0.59	0.0028	161934.XP_010666528.1,161934.XP_010667694.1,161934.XP_010670490.1,161934.XP_010670492.1,161934.XP_010676396.1,161934.XP_010676419.1,161934.XP_010679825.1,161934.XP_010682544.1,161934.XP_010682545.1,161934.XP_010685505.1,161934.XP_010688037.1,161934.XP_010693962.1,161934.XP_010694306.1,161934.XP_010695343.1	Glutaredoxin-C4,XP_010667694.1,XP_010670490.1,XP_010670492.1,XP_010676396.1,XP_010676419.1,Glutaredoxin-C3,XP_010682544.1,XP_010682545.1,XP_010685505.1,XP_010688037.1,XP_010693962.1,XP_010694306.1,XP_010695343.1
GO Function	GO:0019842	Vitamin binding	17	124	0.51	0.0036	161934.XP_010671051.1,161934.XP_010671066.1,161934.XP_010676415.1,161934.XP_010676573.1,161934.XP_010676788.1,161934.XP_010679236.1,161934.XP_010679866.1,161934.XP_010682718.1,161934.XP_010683036.1,161934.XP_010684775.1,161934.XP_010685211.1,161934.XP_010686333.1,161934.XP_010688229.1,161934.XP_010690484.1,161934.XP_010691863.1,161934.XP_010693781.1,161934.XP_010695701.1	XP_010671051.1,XP_010671066.1,XP_010676415.1,XP_010676573.1,XP_010676788.1,XP_010679236.1,XP_010679866.1,XP_010682718.1,XP_010683036.1,XP_010684775.1,XP_010685211.1,XP_010686333.1,XP_010688229.1,XP_010690484.1,XP_010691863.1,XP_010693781.1,XP_010695701.1
GO Function	GO:0004568	Chitinase activity	8	28	0.83	0.0045	161934.XP_010671341.1,161934.XP_010671560.1,161934.XP_010675192.1,161934.XP_010675460.1,161934.XP_010677554.1,161934.XP_010678465.1,161934.XP_010687451.1,161934.XP_010688358.1	XP_010671341.1,XP_010671560.1,XP_010675192.1,XP_010675460.1,XP_010677554.1,XP_010678465.1,XP_010687451.1,XP_010688358.1
GO Function	GO:0004675	Transmembrane receptor protein serine/threonine kinase activity	15	103	0.53	0.0049	161934.XP_010668632.1,161934.XP_010672959.1,161934.XP_010673522.1,161934.XP_010677489.1,161934.XP_010684773.1,161934.XP_010685195.1,161934.XP_010685432.1,161934.XP_010685698.1,161934.XP_010686227.1,161934.XP_010686780.1,161934.XP_010688888.1,161934.XP_010691096.1,161934.XP_010691277.1,161934.XP_010694683.1,161934.XP_010696405.1	XP_010668632.1,XP_010672959.1,XP_010673522.1,XP_010677489.1,XP_010684773.1,XP_010685195.1,XP_010685432.1,XP_010685698.1,XP_010686227.1,XP_010686780.1,XP_010688888.1,XP_010691096.1,XP_010691277.1,XP_010694683.1,XP_010696405.1
GO Function	GO:0019199	Transmembrane receptor protein kinase activity	16	119	0.5	0.0066	161934.XP_010668632.1,161934.XP_010672959.1,161934.XP_010673522.1,161934.XP_010677489.1,161934.XP_010684773.1,161934.XP_010685195.1,161934.XP_010685432.1,161934.XP_010685698.1,161934.XP_010686227.1,161934.XP_010686780.1,161934.XP_010688888.1,161934.XP_010691096.1,161934.XP_010691277.1,161934.XP_010694683.1,161934.XP_010695988.1,161934.XP_010696405.1	XP_010668632.1,XP_010672959.1,XP_010673522.1,XP_010677489.1,XP_010684773.1,XP_010685195.1,XP_010685432.1,XP_010685698.1,XP_010686227.1,XP_010686780.1,XP_010688888.1,XP_010691096.1,XP_010691277.1,XP_010694683.1,XP_010695988.1,XP_010696405.1
GO Function	GO:0016829	Lyase activity	28	297	0.35	0.0086	161934.XP_010671372.1,161934.XP_010671429.1,161934.XP_010671686.1,161934.XP_010674966.1,161934.XP_010675264.1,161934.XP_010675265.1,161934.XP_010676415.1,161934.XP_010676573.1,161934.XP_010676788.1,161934.XP_010680310.1,161934.XP_010682718.1,161934.XP_010683178.1,161934.XP_010683784.1,161934.XP_010683863.1,161934.XP_010683886.1,161934.XP_010684197.1,161934.XP_010684525.1,161934.XP_010684775.1,161934.XP_010685640.1,161934.XP_010685984.1,161934.XP_010686333.1,161934.XP_010688243.1,161934.XP_010690484.1,161934.XP_010691316.1,161934.XP_010691935.1,161934.XP_010692501.1,161934.XP_010695977.1,161934.XP_010696307.1	XP_010671372.1,Ferrochelatase-2,XP_010671686.1,XP_010674966.1,XP_010675264.1,XP_010675265.1,XP_010676415.1,XP_010676573.1,XP_010676788.1,XP_010680310.1,XP_010682718.1,XP_010683178.1,XP_010683784.1,XP_010683863.1,Enolase,XP_010684197.1,XP_010684525.1,XP_010684775.1,XP_010685640.1,XP_010685984.1,XP_010686333.1,XP_010688243.1,XP_010690484.1,XP_010691316.1,XP_010691935.1,XP_010692501.1,XP_010695977.1,XP_010696307.1
GO Function	GO:0051082	Unfolded protein binding	18	149	0.45	0.0086	161934.XP_010665822.1,161934.XP_010665948.1,161934.XP_010666933.1,161934.XP_010671405.1,161934.XP_010671463.1,161934.XP_010671625.1,161934.XP_010673788.1,161934.XP_010674036.1,161934.XP_010674331.1,161934.XP_010675796.1,161934.XP_010676624.1,161934.XP_010679350.1,161934.XP_010685460.1,161934.XP_010685795.1,161934.XP_010689688.1,161934.XP_010691463.1,161934.XP_010691883.1,161934.XP_010695743.1	XP_010665822.1,XP_010665948.1,XP_010666933.1,XP_010671405.1,XP_010671463.1,XP_010671625.1,XP_010673788.1,XP_010674036.1,XP_010674331.1,XP_010675796.1,XP_010676624.1,XP_010679350.1,XP_010685460.1,XP_010685795.1,XP_010689688.1,XP_010691463.1,XP_010691883.1,XP_010695743.1
GO Function	GO:0031406	Carboxylic acid binding	12	76	0.57	0.0113	161934.XP_010669900.1,161934.XP_010671066.1,161934.XP_010679236.1,161934.XP_010679866.1,161934.XP_010683036.1,161934.XP_010684600.1,161934.XP_010684717.1,161934.XP_010691863.1,161934.XP_010692304.1,161934.XP_010693017.1,161934.XP_010693781.1,161934.XP_010695701.1	XP_010669900.1,XP_010671066.1,XP_010679236.1,XP_010679866.1,XP_010683036.1,XP_010684600.1,XP_010684717.1,XP_010691863.1,XP_010692304.1,XP_010693017.1,XP_010693781.1,XP_010695701.1
GO Function	GO:1901681	Sulfur compound binding	7	25	0.82	0.0117	161934.XP_010667331.1,161934.XP_010674725.1,161934.XP_010676788.1,161934.XP_010686333.1,161934.XP_010688386.1,161934.XP_010692304.1,161934.XP_010692501.1	XP_010667331.1,XP_010674725.1,XP_010676788.1,XP_010686333.1,XP_010688386.1,XP_010692304.1,XP_010692501.1
GO Function	GO:0016860	Intramolecular oxidoreductase activity	10	55	0.63	0.0128	161934.XP_010674165.1,161934.XP_010674915.1,161934.XP_010678942.1,161934.XP_010688243.1,161934.XP_010688926.1,161934.XP_010689552.1,161934.XP_010691332.1,161934.XP_010692501.1,161934.XP_010693191.1,161934.XP_010694837.1	XP_010674165.1,XP_010674915.1,XP_010678942.1,XP_010688243.1,XP_010688926.1,XP_010689552.1,XP_010691332.1,XP_010692501.1,XP_010693191.1,XP_010694837.1
GO Function	GO:0016836	Hydro-lyase activity	11	68	0.58	0.0155	161934.XP_010671686.1,161934.XP_010674966.1,161934.XP_010675264.1,161934.XP_010675265.1,161934.XP_010680310.1,161934.XP_010683886.1,161934.XP_010685640.1,161934.XP_010685984.1,161934.XP_010688243.1,161934.XP_010691935.1,161934.XP_010696307.1	XP_010671686.1,XP_010674966.1,XP_010675264.1,XP_010675265.1,XP_010680310.1,Enolase,XP_010685640.1,XP_010685984.1,XP_010688243.1,XP_010691935.1,XP_010696307.1
GO Function	GO:0016787	Hydrolase activity	158	2849	0.12	0.0194	161934.XP_010665552.1,161934.XP_010665756.1,161934.XP_010665990.1,161934.XP_010666038.1,161934.XP_010666596.1,161934.XP_010666618.1,161934.XP_010666829.1,161934.XP_010666857.1,161934.XP_010666933.1,161934.XP_010666947.1,161934.XP_010667333.1,161934.XP_010667385.1,161934.XP_010667411.1,161934.XP_010667515.1,161934.XP_010667589.1,161934.XP_010667818.1,161934.XP_010667984.1,161934.XP_010669394.1,161934.XP_010669445.1,161934.XP_010669578.1,161934.XP_010669649.1,161934.XP_010670053.1,161934.XP_010670562.1,161934.XP_010670712.1,161934.XP_010671341.1,161934.XP_010671405.1,161934.XP_010671560.1,161934.XP_010673108.1,161934.XP_010673314.1,161934.XP_010673693.1,161934.XP_010673694.1,161934.XP_010673883.1,161934.XP_010674030.1,161934.XP_010674036.1,161934.XP_010674661.1,161934.XP_010675192.1,161934.XP_010675356.1,161934.XP_010675422.1,161934.XP_010675441.1,161934.XP_010675460.1,161934.XP_010675854.1,161934.XP_010675941.1,161934.XP_010676120.1,161934.XP_010676302.1,161934.XP_010676480.1,161934.XP_010676621.1,161934.XP_010676806.1,161934.XP_010676845.1,161934.XP_010676988.1,161934.XP_010677114.1,161934.XP_010677507.1,161934.XP_010677554.1,161934.XP_010677970.1,161934.XP_010678465.1,161934.XP_010678639.1,161934.XP_010678686.1,161934.XP_010678757.1,161934.XP_010679378.1,161934.XP_010679536.1,161934.XP_010679767.1,161934.XP_010679850.1,161934.XP_010679908.1,161934.XP_010680078.1,161934.XP_010680351.1,161934.XP_010680395.1,161934.XP_010680396.1,161934.XP_010680436.1,161934.XP_010680547.1,161934.XP_010680726.1,161934.XP_010680865.1,161934.XP_010681136.1,161934.XP_010681561.1,161934.XP_010681762.1,161934.XP_010681768.1,161934.XP_010682214.1,161934.XP_010682344.1,161934.XP_010682593.1,161934.XP_010682793.1,161934.XP_010683178.1,161934.XP_010683256.1,161934.XP_010683532.1,161934.XP_010683612.1,161934.XP_010683753.1,161934.XP_010683763.1,161934.XP_010683765.1,161934.XP_010683895.1,161934.XP_010684196.1,161934.XP_010684347.1,161934.XP_010684519.1,161934.XP_010684717.1,161934.XP_010684996.1,161934.XP_010685025.1,161934.XP_010685210.1,161934.XP_010685239.1,161934.XP_010685353.1,161934.XP_010685381.1,161934.XP_010685501.1,161934.XP_010685545.1,161934.XP_010685546.1,161934.XP_010685795.1,161934.XP_010686063.1,161934.XP_010686242.1,161934.XP_010686579.1,161934.XP_010687181.1,161934.XP_010687231.1,161934.XP_010687451.1,161934.XP_010687643.1,161934.XP_010687746.1,161934.XP_010687769.1,161934.XP_010687799.1,161934.XP_010688358.1,161934.XP_010688365.1,161934.XP_010688399.1,161934.XP_010688629.1,161934.XP_010688635.1,161934.XP_010688897.1,161934.XP_010688898.1,161934.XP_010689012.1,161934.XP_010689059.1,161934.XP_010689556.1,161934.XP_010689557.1,161934.XP_010689592.1,161934.XP_010689667.1,161934.XP_010689668.1,161934.XP_010690527.1,161934.XP_010690542.1,161934.XP_010690757.1,161934.XP_010690811.1,161934.XP_010690905.1,161934.XP_010691149.1,161934.XP_010691154.1,161934.XP_010691239.1,161934.XP_010691392.1,161934.XP_010691858.1,161934.XP_010691871.1,161934.XP_010692006.1,161934.XP_010692098.1,161934.XP_010692323.1,161934.XP_010692567.1,161934.XP_010692944.1,161934.XP_010693140.1,161934.XP_010693344.1,161934.XP_010693617.1,161934.XP_010693709.1,161934.XP_010694011.1,161934.XP_010694064.1,161934.XP_010694200.1,161934.XP_010694413.1,161934.XP_010694765.1,161934.XP_010694992.1,161934.XP_010695142.1,161934.XP_010695228.1,161934.XP_010695377.1,161934.XP_010695494.1,161934.XP_010695689.1,161934.XP_010695928.1,161934.XP_010696289.1,161934.XP_010696623.1	XP_010665552.1,XP_010665756.1,XP_010665990.1,XP_010666038.1,XP_010666596.1,XP_010666618.1,XP_010666829.1,XP_010666857.1,XP_010666933.1,XP_010666947.1,XP_010667333.1,XP_010667385.1,XP_010667411.1,XP_010667515.1,XP_010667589.1,XP_010667818.1,XP_010667984.1,XP_010669394.1,XP_010669445.1,XP_010669578.1,XP_010669649.1,XP_010670053.1,XP_010670562.1,XP_010670712.1,XP_010671341.1,XP_010671405.1,XP_010671560.1,XP_010673108.1,XP_010673314.1,Glu2,XP_010673694.1,XP_010673883.1,XP_010674030.1,XP_010674036.1,XP_010674661.1,XP_010675192.1,XP_010675356.1,XP_010675422.1,XP_010675441.1,XP_010675460.1,XP_010675854.1,XP_010675941.1,XP_010676120.1,XP_010676302.1,XP_010676480.1,XP_010676621.1,XP_010676806.1,XP_010676845.1,XP_010676988.1,XP_010677114.1,XP_010677507.1,XP_010677554.1,XP_010677970.1,XP_010678465.1,XP_010678639.1,XP_010678686.1,XP_010678757.1,XP_010679378.1,XP_010679536.1,XP_010679767.1,XP_010679850.1,XP_010679908.1,XP_010680078.1,XP_010680351.1,XP_010680395.1,XP_010680396.1,XP_010680436.1,XP_010680547.1,XP_010680726.1,XP_010680865.1,XP_010681136.1,XP_010681561.1,XP_010681762.1,XP_010681768.1,XP_010682214.1,XP_010682344.1,XP_010682593.1,XP_010682793.1,XP_010683178.1,XP_010683256.1,XP_010683532.1,XP_010683612.1,XP_010683753.1,XP_010683763.1,XP_010683765.1,XP_010683895.1,XP_010684196.1,XP_010684347.1,XP_010684519.1,XP_010684717.1,XP_010684996.1,XP_010685025.1,XP_010685210.1,XP_010685239.1,XP_010685353.1,BIN35,XP_010685501.1,XP_010685545.1,XP_010685546.1,XP_010685795.1,XP_010686063.1,XP_010686242.1,XP_010686579.1,XP_010687181.1,XP_010687231.1,XP_010687451.1,XP_010687643.1,XP_010687746.1,XP_010687769.1,XP_010687799.1,XP_010688358.1,XP_010688365.1,XP_010688399.1,XP_010688629.1,XP_010688635.1,XP_010688897.1,XP_010688898.1,XP_010689012.1,XP_010689059.1,XP_010689556.1,XP_010689557.1,XP_010689592.1,XP_010689667.1,XP_010689668.1,XP_010690527.1,XP_010690542.1,XP_010690757.1,XP_010690811.1,XP_010690905.1,XP_010691149.1,XP_010691154.1,XP_010691239.1,XP_010691392.1,XP_010691858.1,XP_010691871.1,XP_010692006.1,XP_010692098.1,XP_010692323.1,XP_010692567.1,XP_010692944.1,XP_010693140.1,XP_010693344.1,XP_010693617.1,XP_010693709.1,XP_010694011.1,XP_010694064.1,XP_010694200.1,XP_010694413.1,XP_010694765.1,XP_010694992.1,XP_010695142.1,XP_010695228.1,XP_010695377.1,XP_010695494.1,XP_010695689.1,XP_010695928.1,XP_010696289.1,XP_010696623.1
GO Function	GO:0004298	Threonine-type endopeptidase activity	6	20	0.85	0.022	161934.XP_010679908.1,161934.XP_010689592.1,161934.XP_010689667.1,161934.XP_010693709.1,161934.XP_010695494.1,161934.XP_010695928.1	XP_010679908.1,XP_010689592.1,XP_010689667.1,XP_010693709.1,XP_010695494.1,XP_010695928.1
GO Function	GO:0008081	Phosphoric diester hydrolase activity	9	50	0.63	0.0251	161934.XP_010667411.1,161934.XP_010675854.1,161934.XP_010685545.1,161934.XP_010685546.1,161934.XP_010687181.1,161934.XP_010689668.1,161934.XP_010691149.1,161934.XP_010695228.1,161934.XP_010695377.1	XP_010667411.1,XP_010675854.1,XP_010685545.1,XP_010685546.1,XP_010687181.1,XP_010689668.1,XP_010691149.1,XP_010695228.1,XP_010695377.1
GO Function	GO:0022804	Active transmembrane transporter activity	37	477	0.26	0.0264	161934.XP_010666983.1,161934.XP_010667424.1,161934.XP_010670967.1,161934.XP_010671037.1,161934.XP_010672374.1,161934.XP_010672893.1,161934.XP_010672894.1,161934.XP_010675005.1,161934.XP_010675422.1,161934.XP_010676154.1,161934.XP_010677583.1,161934.XP_010678134.1,161934.XP_010679319.1,161934.XP_010679631.1,161934.XP_010680701.1,161934.XP_010681054.1,161934.XP_010682437.1,161934.XP_010682983.1,161934.XP_010683236.1,161934.XP_010683268.1,161934.XP_010684414.1,161934.XP_010684519.1,161934.XP_010685176.1,161934.XP_010685639.1,161934.XP_010685974.1,161934.XP_010686555.1,161934.XP_010687432.1,161934.XP_010688419.1,161934.XP_010689556.1,161934.XP_010689557.1,161934.XP_010690527.1,161934.XP_010690905.1,161934.XP_010690916.1,161934.XP_010691213.1,161934.XP_010692347.1,161934.XP_010693816.1,161934.XP_010695343.1	XP_010666983.1,XP_010667424.1,XP_010670967.1,XP_010671037.1,XP_010672374.1,XP_010672893.1,XP_010672894.1,XP_010675005.1,XP_010675422.1,XP_010676154.1,XP_010677583.1,XP_010678134.1,XP_010679319.1,XP_010679631.1,XP_010680701.1,XP_010681054.1,XP_010682437.1,XP_010682983.1,XP_010683236.1,XP_010683268.1,XP_010684414.1,XP_010684519.1,XP_010685176.1,XP_010685639.1,XP_010685974.1,XP_010686555.1,XP_010687432.1,XP_010688419.1,XP_010689556.1,XP_010689557.1,XP_010690527.1,XP_010690905.1,XP_010690916.1,XP_010691213.1,XP_010692347.1,XP_010693816.1,XP_010695343.1
GO Function	GO:0051287	NAD binding	10	63	0.57	0.0294	161934.XP_010667719.1,161934.XP_010671885.1,161934.XP_010673042.1,161934.XP_010675398.1,161934.XP_010675941.1,161934.XP_010682871.1,161934.XP_010684525.1,161934.XP_010685225.1,161934.XP_010688887.1,161934.XP_010691695.1	XP_010667719.1,XP_010671885.1,XP_010673042.1,XP_010675398.1,XP_010675941.1,XP_010682871.1,XP_010684525.1,XP_010685225.1,XP_010688887.1,XP_010691695.1
GO Function	GO:0016706	2-oxoglutarate-dependent dioxygenase activity	9	52	0.61	0.0301	161934.XP_010665848.1,161934.XP_010671066.1,161934.XP_010671334.1,161934.XP_010679236.1,161934.XP_010679866.1,161934.XP_010683036.1,161934.XP_010691863.1,161934.XP_010693781.1,161934.XP_010695701.1	XP_010665848.1,XP_010671066.1,XP_010671334.1,XP_010679236.1,XP_010679866.1,XP_010683036.1,XP_010691863.1,XP_010693781.1,XP_010695701.1
GO Function	GO:0031418	L-ascorbic acid binding	7	31	0.73	0.0301	161934.XP_010671066.1,161934.XP_010679236.1,161934.XP_010679866.1,161934.XP_010683036.1,161934.XP_010691863.1,161934.XP_010693781.1,161934.XP_010695701.1	XP_010671066.1,XP_010679236.1,XP_010679866.1,XP_010683036.1,XP_010691863.1,XP_010693781.1,XP_010695701.1
GO Function	GO:0005507	Copper ion binding	12	90	0.5	0.034	161934.XP_010667179.1,161934.XP_010667351.1,161934.XP_010673788.1,161934.XP_010674951.1,161934.XP_010675796.1,161934.XP_010676176.1,161934.XP_010676769.1,161934.XP_010678095.1,161934.XP_010678961.1,161934.XP_010680175.1,161934.XP_010680450.1,161934.XP_010688037.1	XP_010667179.1,XP_010667351.1,XP_010673788.1,XP_010674951.1,XP_010675796.1,XP_010676176.1,XP_010676769.1,XP_010678095.1,XP_010678961.1,XP_010680175.1,XP_010680450.1,XP_010688037.1
GO Function	GO:0016616	Oxidoreductase activity, acting on the CH-OH group of donors, NAD or NADP as acceptor	16	145	0.41	0.034	161934.XP_010666439.1,161934.XP_010666441.1,161934.XP_010666914.1,161934.XP_010667719.1,161934.XP_010671885.1,161934.XP_010672256.1,161934.XP_010673042.1,161934.XP_010673662.1,161934.XP_010674966.1,161934.XP_010680026.1,161934.XP_010685225.1,161934.XP_010688243.1,161934.XP_010688887.1,161934.XP_010691695.1,161934.XP_010695117.1,161934.XP_010695343.1	XP_010666439.1,XP_010666441.1,XP_010666914.1,XP_010667719.1,XP_010671885.1,3beta-hydroxysteroid-dehydrogenase/decarboxylase,XP_010673042.1,XP_010673662.1,XP_010674966.1,XP_010680026.1,XP_010685225.1,XP_010688243.1,XP_010688887.1,XP_010691695.1,XP_010695117.1,XP_010695343.1
GO Function	GO:0003955	NAD(P)H dehydrogenase (quinone) activity	4	8	1.07	0.0376	161934.XP_010667694.1,161934.XP_010670490.1,161934.XP_010670492.1,161934.XP_010694306.1	XP_010667694.1,XP_010670490.1,XP_010670492.1,XP_010694306.1
GO Function	GO:0060589	Nucleoside-triphosphatase regulator activity	12	92	0.49	0.0384	161934.XP_010665625.1,161934.XP_010666204.1,161934.XP_010672274.1,161934.XP_010675796.1,161934.XP_010675835.1,161934.XP_010677878.1,161934.XP_010679689.1,161934.XP_010684662.1,161934.XP_010686193.1,161934.XP_010686616.1,161934.XP_010693109.1,161934.XP_010693554.1	XP_010665625.1,XP_010666204.1,XP_010672274.1,XP_010675796.1,XP_010675835.1,XP_010677878.1,XP_010679689.1,XP_010684662.1,XP_010686193.1,XP_010686616.1,XP_010693109.1,XP_010693554.1
GO Function	GO:0003924	GTPase activity	16	148	0.41	0.0392	161934.XP_010666618.1,161934.XP_010666947.1,161934.XP_010669394.1,161934.XP_010669445.1,161934.XP_010673314.1,161934.XP_010675441.1,161934.XP_010676480.1,161934.XP_010677114.1,161934.XP_010680547.1,161934.XP_010681762.1,161934.XP_010685353.1,161934.XP_010686242.1,161934.XP_010687799.1,161934.XP_010691871.1,161934.XP_010693617.1,161934.XP_010694200.1	XP_010666618.1,XP_010666947.1,XP_010669394.1,XP_010669445.1,XP_010673314.1,XP_010675441.1,XP_010676480.1,XP_010677114.1,XP_010680547.1,XP_010681762.1,XP_010685353.1,XP_010686242.1,XP_010687799.1,XP_010691871.1,XP_010693617.1,XP_010694200.1
GO Function	GO:0008289	Lipid binding	19	195	0.36	0.0419	161934.XP_010666829.1,161934.XP_010667179.1,161934.XP_010669900.1,161934.XP_010670446.1,161934.XP_010670447.1,161934.XP_010674725.1,161934.XP_010679536.1,161934.XP_010680554.1,161934.XP_010680704.1,161934.XP_010681573.1,161934.XP_010684600.1,161934.XP_010684717.1,161934.XP_010685463.1,161934.XP_010686648.1,161934.XP_010687269.1,161934.XP_010688386.1,161934.XP_010689618.1,161934.XP_010692304.1,161934.XP_010693017.1	XP_010666829.1,XP_010667179.1,XP_010669900.1,XP_010670446.1,XP_010670447.1,XP_010674725.1,XP_010679536.1,XP_010680554.1,Erlin-1,XP_010681573.1,XP_010684600.1,XP_010684717.1,XP_010685463.1,XP_010686648.1,XP_010687269.1,XP_010688386.1,XP_010689618.1,XP_010692304.1,XP_010693017.1
GO Function	GO:0008460	dTDP-glucose 4,6-dehydratase activity	3	3	1.37	0.0419	161934.XP_010671686.1,161934.XP_010675264.1,161934.XP_010675265.1	XP_010671686.1,XP_010675264.1,XP_010675265.1
GO Function	GO:0010280	UDP-L-rhamnose synthase activity	3	3	1.37	0.0419	161934.XP_010671686.1,161934.XP_010675264.1,161934.XP_010675265.1	XP_010671686.1,XP_010675264.1,XP_010675265.1
GO Function	GO:0016491	Oxidoreductase activity	89	1491	0.15	0.0419	161934.XP_010665848.1,161934.XP_010666439.1,161934.XP_010666441.1,161934.XP_010666528.1,161934.XP_010666914.1,161934.XP_010667351.1,161934.XP_010667694.1,161934.XP_010667719.1,161934.XP_010669884.1,161934.XP_010670213.1,161934.XP_010670490.1,161934.XP_010670492.1,161934.XP_010671066.1,161934.XP_010671321.1,161934.XP_010671334.1,161934.XP_010671595.1,161934.XP_010671686.1,161934.XP_010671885.1,161934.XP_010672048.1,161934.XP_010672068.1,161934.XP_010672256.1,161934.XP_010672416.1,161934.XP_010672675.1,161934.XP_010673042.1,161934.XP_010673662.1,161934.XP_010674951.1,161934.XP_010674966.1,161934.XP_010675264.1,161934.XP_010675265.1,161934.XP_010675398.1,161934.XP_010676176.1,161934.XP_010676396.1,161934.XP_010676419.1,161934.XP_010676576.1,161934.XP_010678685.1,161934.XP_010678961.1,161934.XP_010678979.1,161934.XP_010679236.1,161934.XP_010679825.1,161934.XP_010679832.1,161934.XP_010679866.1,161934.XP_010679996.1,161934.XP_010680026.1,161934.XP_010680296.1,161934.XP_010680450.1,161934.XP_010680726.1,161934.XP_010682544.1,161934.XP_010682545.1,161934.XP_010682575.1,161934.XP_010682871.1,161934.XP_010683036.1,161934.XP_010683734.1,161934.XP_010684103.1,161934.XP_010685225.1,161934.XP_010685305.1,161934.XP_010685505.1,161934.XP_010685980.1,161934.XP_010685987.1,161934.XP_010686005.1,161934.XP_010686280.1,161934.XP_010687851.1,161934.XP_010687949.1,161934.XP_010688037.1,161934.XP_010688154.1,161934.XP_010688243.1,161934.XP_010688887.1,161934.XP_010689420.1,161934.XP_010689480.1,161934.XP_010691513.1,161934.XP_010691695.1,161934.XP_010691863.1,161934.XP_010692279.1,161934.XP_010692295.1,161934.XP_010692296.1,161934.XP_010692501.1,161934.XP_010692579.1,161934.XP_010693019.1,161934.XP_010693781.1,161934.XP_010693962.1,161934.XP_010694147.1,161934.XP_010694306.1,161934.XP_010694837.1,161934.XP_010694995.1,161934.XP_010695117.1,161934.XP_010695197.1,161934.XP_010695343.1,161934.XP_010695701.1,161934.XP_010695722.1,161934.XP_010696003.1	XP_010665848.1,XP_010666439.1,XP_010666441.1,Glutaredoxin-C4,XP_010666914.1,XP_010667351.1,XP_010667694.1,XP_010667719.1,XP_010669884.1,XP_010670213.1,XP_010670490.1,XP_010670492.1,XP_010671066.1,XP_010671321.1,XP_010671334.1,XP_010671595.1,XP_010671686.1,XP_010671885.1,XP_010672048.1,XP_010672068.1,3beta-hydroxysteroid-dehydrogenase/decarboxylase,XP_010672416.1,XP_010672675.1,XP_010673042.1,XP_010673662.1,XP_010674951.1,XP_010674966.1,XP_010675264.1,XP_010675265.1,XP_010675398.1,XP_010676176.1,XP_010676396.1,XP_010676419.1,XP_010676576.1,XP_010678685.1,XP_010678961.1,XP_010678979.1,XP_010679236.1,Glutaredoxin-C3,XP_010679832.1,XP_010679866.1,XP_010679996.1,XP_010680026.1,XP_010680296.1,XP_010680450.1,XP_010680726.1,XP_010682544.1,XP_010682545.1,XP_010682575.1,XP_010682871.1,XP_010683036.1,XP_010683734.1,XP_010684103.1,XP_010685225.1,XP_010685305.1,XP_010685505.1,XP_010685980.1,XP_010685987.1,Ferredoxin,XP_010686280.1,XP_010687851.1,XP_010687949.1,XP_010688037.1,XP_010688154.1,XP_010688243.1,XP_010688887.1,XP_010689420.1,XP_010689480.1,XP_010691513.1,XP_010691695.1,XP_010691863.1,XP_010692279.1,XP_010692295.1,XP_010692296.1,XP_010692501.1,XP_010692579.1,XP_010693019.1,XP_010693781.1,XP_010693962.1,XP_010694147.1,XP_010694306.1,XP_010694837.1,XP_010694995.1,XP_010695117.1,XP_010695197.1,XP_010695343.1,XP_010695701.1,XP_010695722.1,XP_010696003.1
GO Function	GO:0016758	Transferase activity, transferring hexosyl groups	25	291	0.31	0.0419	161934.XP_010666578.1,161934.XP_010667722.1,161934.XP_010669265.1,161934.XP_010670763.1,161934.XP_010671117.1,161934.XP_010671587.1,161934.XP_010671883.1,161934.XP_010676356.1,161934.XP_010677379.1,161934.XP_010678368.1,161934.XP_010679309.1,161934.XP_010680014.1,161934.XP_010680522.1,161934.XP_010680525.1,161934.XP_010683109.1,161934.XP_010683128.1,161934.XP_010688294.1,161934.XP_010689481.1,161934.XP_010689639.1,161934.XP_010690012.1,161934.XP_010693650.1,161934.XP_010695783.1,161934.XP_010696089.1,161934.XP_010696262.1,161934.XP_010696289.1	XP_010666578.1,XP_010667722.1,XP_010669265.1,XP_010670763.1,XP_010671117.1,XP_010671587.1,XP_010671883.1,XP_010676356.1,XP_010677379.1,XP_010678368.1,Alpha-(1,4)-fucosyltransferase,XP_010680014.1,XP_010680522.1,XP_010680525.1,XP_010683109.1,XP_010683128.1,XP_010688294.1,XP_010689481.1,XP_010689639.1,XP_010690012.1,XP_010693650.1,XP_010695783.1,XP_010696089.1,XP_010696262.1,XP_010696289.1
GO Function	GO:0050377	UDP-glucose 4,6-dehydratase activity	3	3	1.37	0.0419	161934.XP_010671686.1,161934.XP_010675264.1,161934.XP_010675265.1	XP_010671686.1,XP_010675264.1,XP_010675265.1
GO Function	GO:0046912	Transferase activity, transferring acyl groups, acyl groups converted into alkyl on transfer	4	9	1.02	0.0454	161934.XP_010671731.1,161934.XP_010672620.1,161934.XP_010673730.1,161934.XP_010691175.1	XP_010671731.1,XP_010672620.1,XP_010673730.1,Cit1
GO Function	GO:0048029	Monosaccharide binding	8	46	0.61	0.0454	161934.XP_010671066.1,161934.XP_010679236.1,161934.XP_010679866.1,161934.XP_010683036.1,161934.XP_010688341.1,161934.XP_010691863.1,161934.XP_010693781.1,161934.XP_010695701.1	XP_010671066.1,XP_010679236.1,XP_010679866.1,XP_010683036.1,XP_010688341.1,XP_010691863.1,XP_010693781.1,XP_010695701.1
GO Function	GO:0005096	GTPase activator activity	10	71	0.52	0.0497	161934.XP_010665625.1,161934.XP_010666204.1,161934.XP_010672274.1,161934.XP_010675835.1,161934.XP_010677878.1,161934.XP_010684662.1,161934.XP_010686193.1,161934.XP_010686616.1,161934.XP_010693109.1,161934.XP_010693554.1	XP_010665625.1,XP_010666204.1,XP_010672274.1,XP_010675835.1,XP_010677878.1,XP_010684662.1,XP_010686193.1,XP_010686616.1,XP_010693109.1,XP_010693554.1
GO Function	GO:0016854	Racemase and epimerase activity	6	26	0.73	0.0497	161934.XP_010676282.1,161934.XP_010677769.1,161934.XP_010687680.1,161934.XP_010688243.1,161934.XP_010688451.1,161934.XP_010693333.1	XP_010676282.1,XP_010677769.1,XP_010687680.1,XP_010688243.1,XP_010688451.1,XP_010693333.1
GO Function	GO:0047262	Polygalacturonate 4-alpha-galacturonosyltransferase activity	5	17	0.84	0.0497	161934.XP_010667722.1,161934.XP_010670763.1,161934.XP_010678368.1,161934.XP_010689639.1,161934.XP_010696262.1	XP_010667722.1,XP_010670763.1,XP_010678368.1,XP_010689639.1,XP_010696262.1
GO Component	GO:0016020	Membrane	397	5537	0.23	1.76e-25	161934.XP_010665512.1,161934.XP_010665515.1,161934.XP_010665552.1,161934.XP_010665625.1,161934.XP_010665679.1,161934.XP_010665712.1,161934.XP_010665750.1,161934.XP_010665820.1,161934.XP_010665844.1,161934.XP_010665847.1,161934.XP_010665916.1,161934.XP_010665974.1,161934.XP_010665990.1,161934.XP_010666038.1,161934.XP_010666132.1,161934.XP_010666160.1,161934.XP_010666301.1,161934.XP_010666401.1,161934.XP_010666578.1,161934.XP_010666618.1,161934.XP_010666634.1,161934.XP_010666770.1,161934.XP_010666932.1,161934.XP_010666947.1,161934.XP_010666983.1,161934.XP_010667179.1,161934.XP_010667259.1,161934.XP_010667351.1,161934.XP_010667411.1,161934.XP_010667424.1,161934.XP_010667589.1,161934.XP_010667722.1,161934.XP_010667749.1,161934.XP_010667850.1,161934.XP_010668040.1,161934.XP_010668155.1,161934.XP_010668347.1,161934.XP_010668632.1,161934.XP_010669578.1,161934.XP_010669778.1,161934.XP_010669790.1,161934.XP_010669951.1,161934.XP_010670123.1,161934.XP_010670213.1,161934.XP_010670319.1,161934.XP_010670320.1,161934.XP_010670321.1,161934.XP_010670322.1,161934.XP_010670399.1,161934.XP_010670493.1,161934.XP_010670763.1,161934.XP_010670827.1,161934.XP_010670912.1,161934.XP_010670967.1,161934.XP_010671037.1,161934.XP_010671117.1,161934.XP_010671136.1,161934.XP_010671248.1,161934.XP_010671364.1,161934.XP_010671381.1,161934.XP_010671405.1,161934.XP_010671420.1,161934.XP_010671432.1,161934.XP_010671443.1,161934.XP_010671626.1,161934.XP_010671641.1,161934.XP_010671687.1,161934.XP_010672129.1,161934.XP_010672256.1,161934.XP_010672274.1,161934.XP_010672316.1,161934.XP_010672358.1,161934.XP_010672374.1,161934.XP_010672420.1,161934.XP_010672746.1,161934.XP_010672843.1,161934.XP_010672893.1,161934.XP_010672894.1,161934.XP_010672925.1,161934.XP_010672959.1,161934.XP_010672979.1,161934.XP_010673068.1,161934.XP_010673314.1,161934.XP_010673522.1,161934.XP_010673693.1,161934.XP_010673694.1,161934.XP_010673807.1,161934.XP_010673826.1,161934.XP_010673883.1,161934.XP_010673958.1,161934.XP_010674036.1,161934.XP_010674193.1,161934.XP_010674250.1,161934.XP_010674444.1,161934.XP_010674445.1,161934.XP_010674556.1,161934.XP_010674624.1,161934.XP_010674977.1,161934.XP_010675005.1,161934.XP_010675058.1,161934.XP_010675164.1,161934.XP_010675263.1,161934.XP_010675316.1,161934.XP_010675356.1,161934.XP_010675418.1,161934.XP_010675422.1,161934.XP_010675441.1,161934.XP_010675594.1,161934.XP_010675598.1,161934.XP_010675599.1,161934.XP_010675671.1,161934.XP_010675716.1,161934.XP_010675796.1,161934.XP_010675828.1,161934.XP_010675854.1,161934.XP_010675873.1,161934.XP_010675904.1,161934.XP_010675918.1,161934.XP_010675939.1,161934.XP_010676136.1,161934.XP_010676154.1,161934.XP_010676176.1,161934.XP_010676218.1,161934.XP_010676356.1,161934.XP_010676393.1,161934.XP_010676396.1,161934.XP_010676769.1,161934.XP_010676806.1,161934.XP_010676845.1,161934.XP_010676898.1,161934.XP_010676916.1,161934.XP_010677038.1,161934.XP_010677114.1,161934.XP_010677128.1,161934.XP_010677221.1,161934.XP_010677379.1,161934.XP_010677397.1,161934.XP_010677489.1,161934.XP_010677583.1,161934.XP_010677632.1,161934.XP_010677633.1,161934.XP_010677769.1,161934.XP_010677878.1,161934.XP_010678046.1,161934.XP_010678047.1,161934.XP_010678095.1,161934.XP_010678134.1,161934.XP_010678368.1,161934.XP_010678419.1,161934.XP_010678451.1,161934.XP_010678699.1,161934.XP_010678942.1,161934.XP_010678961.1,161934.XP_010679014.1,161934.XP_010679042.1,161934.XP_010679152.1,161934.XP_010679267.1,161934.XP_010679309.1,161934.XP_010679319.1,161934.XP_010679465.1,161934.XP_010679522.1,161934.XP_010679631.1,161934.XP_010679633.1,161934.XP_010679689.1,161934.XP_010679726.1,161934.XP_010679832.1,161934.XP_010679910.1,161934.XP_010680014.1,161934.XP_010680395.1,161934.XP_010680396.1,161934.XP_010680435.1,161934.XP_010680450.1,161934.XP_010680526.1,161934.XP_010680547.1,161934.XP_010680628.1,161934.XP_010680631.1,161934.XP_010680701.1,161934.XP_010680704.1,161934.XP_010680726.1,161934.XP_010680908.1,161934.XP_010681054.1,161934.XP_010681113.1,161934.XP_010681486.1,161934.XP_010681573.1,161934.XP_010681633.1,161934.XP_010681636.1,161934.XP_010681762.1,161934.XP_010681796.1,161934.XP_010681969.1,161934.XP_010682254.1,161934.XP_010682336.1,161934.XP_010682437.1,161934.XP_010682557.1,161934.XP_010682616.1,161934.XP_010682685.1,161934.XP_010682705.1,161934.XP_010682718.1,161934.XP_010682760.1,161934.XP_010682793.1,161934.XP_010682931.1,161934.XP_010682983.1,161934.XP_010682989.1,161934.XP_010682990.1,161934.XP_010683035.1,161934.XP_010683109.1,161934.XP_010683128.1,161934.XP_010683150.1,161934.XP_010683236.1,161934.XP_010683268.1,161934.XP_010683480.1,161934.XP_010683608.1,161934.XP_010683715.1,161934.XP_010683734.1,161934.XP_010683753.1,161934.XP_010683895.1,161934.XP_010683918.1,161934.XP_010684093.1,161934.XP_010684103.1,161934.XP_010684174.1,161934.XP_010684197.1,161934.XP_010684242.1,161934.XP_010684292.1,161934.XP_010684414.1,161934.XP_010684519.1,161934.XP_010684525.1,161934.XP_010684662.1,161934.XP_010684677.1,161934.XP_010684737.1,161934.XP_010684773.1,161934.XP_010684866.1,161934.XP_010685138.1,161934.XP_010685154.1,161934.XP_010685161.1,161934.XP_010685166.1,161934.XP_010685175.1,161934.XP_010685176.1,161934.XP_010685195.1,161934.XP_010685239.1,161934.XP_010685282.1,161934.XP_010685305.1,161934.XP_010685307.1,161934.XP_010685410.1,161934.XP_010685432.1,161934.XP_010685460.1,161934.XP_010685505.1,161934.XP_010685545.1,161934.XP_010685546.1,161934.XP_010685639.1,161934.XP_010685698.1,161934.XP_010685747.1,161934.XP_010685750.1,161934.XP_010685833.1,161934.XP_010685912.1,161934.XP_010685974.1,161934.XP_010685980.1,161934.XP_010686009.1,161934.XP_010686034.1,161934.XP_010686227.1,161934.XP_010686242.1,161934.XP_010686280.1,161934.XP_010686317.1,161934.XP_010686419.1,161934.XP_010686544.1,161934.XP_010686555.1,161934.XP_010686616.1,161934.XP_010686648.1,161934.XP_010686780.1,161934.XP_010686812.1,161934.XP_010686883.1,161934.XP_010686957.1,161934.XP_010686980.1,161934.XP_010687159.1,161934.XP_010687269.1,161934.XP_010687432.1,161934.XP_010687572.1,161934.XP_010687602.1,161934.XP_010687612.1,161934.XP_010687613.1,161934.XP_010687680.1,161934.XP_010687720.1,161934.XP_010687755.1,161934.XP_010687799.1,161934.XP_010687949.1,161934.XP_010688011.1,161934.XP_010688116.1,161934.XP_010688125.1,161934.XP_010688243.1,161934.XP_010688294.1,161934.XP_010688318.1,161934.XP_010688338.1,161934.XP_010688360.1,161934.XP_010688419.1,161934.XP_010688637.1,161934.XP_010688836.1,161934.XP_010688888.1,161934.XP_010689140.1,161934.XP_010689208.1,161934.XP_010689306.1,161934.XP_010689315.1,161934.XP_010689327.1,161934.XP_010689396.1,161934.XP_010689480.1,161934.XP_010689481.1,161934.XP_010689491.1,161934.XP_010689552.1,161934.XP_010689556.1,161934.XP_010689557.1,161934.XP_010689618.1,161934.XP_010689639.1,161934.XP_010689668.1,161934.XP_010689702.1,161934.XP_010689882.1,161934.XP_010689986.1,161934.XP_010690012.1,161934.XP_010690192.1,161934.XP_010690208.1,161934.XP_010690421.1,161934.XP_010690424.1,161934.XP_010690437.1,161934.XP_010690499.1,161934.XP_010690527.1,161934.XP_010690542.1,161934.XP_010690765.1,161934.XP_010690905.1,161934.XP_010690909.1,161934.XP_010690916.1,161934.XP_010690926.1,161934.XP_010691096.1,161934.XP_010691120.1,161934.XP_010691149.1,161934.XP_010691154.1,161934.XP_010691189.1,161934.XP_010691213.1,161934.XP_010691259.1,161934.XP_010691277.1,161934.XP_010691513.1,161934.XP_010691703.1,161934.XP_010692004.1,161934.XP_010692020.1,161934.XP_010692188.1,161934.XP_010692295.1,161934.XP_010692296.1,161934.XP_010692347.1,161934.XP_010692501.1,161934.XP_010692535.1,161934.XP_010692567.1,161934.XP_010692579.1,161934.XP_010692654.1,161934.XP_010692837.1,161934.XP_010692960.1,161934.XP_010693070.1,161934.XP_010693140.1,161934.XP_010693342.1,161934.XP_010693352.1,161934.XP_010693503.1,161934.XP_010693553.1,161934.XP_010693554.1,161934.XP_010693585.1,161934.XP_010693617.1,161934.XP_010693650.1,161934.XP_010693697.1,161934.XP_010693816.1,161934.XP_010693960.1,161934.XP_010693998.1,161934.XP_010694011.1,161934.XP_010694306.1,161934.XP_010694387.1,161934.XP_010694413.1,161934.XP_010694516.1,161934.XP_010694616.1,161934.XP_010694683.1,161934.XP_010694837.1,161934.XP_010694976.1,161934.XP_010694992.1,161934.XP_010695169.1,161934.XP_010695197.1,161934.XP_010695258.1,161934.XP_010695343.1,161934.XP_010695349.1,161934.XP_010695666.1,161934.XP_010695679.1,161934.XP_010695689.1,161934.XP_010695743.1,161934.XP_010695828.1,161934.XP_010695904.1,161934.XP_010695988.1,161934.XP_010696003.1,161934.XP_010696037.1,161934.XP_010696089.1,161934.XP_010696091.1,161934.XP_010696144.1,161934.XP_010696262.1,161934.XP_010696405.1,161934.XP_010696537.1,161934.XP_010696589.1,161934.XP_010696601.1,161934.XP_010696618.1	XP_010665512.1,XP_010665515.1,XP_010665552.1,XP_010665625.1,XP_010665679.1,XP_010665712.1,XP_010665750.1,XP_010665820.1,XP_010665844.1,XP_010665847.1,XP_010665916.1,XP_010665974.1,XP_010665990.1,XP_010666038.1,XP_010666132.1,XP_010666160.1,XP_010666301.1,XP_010666401.1,XP_010666578.1,XP_010666618.1,XP_010666634.1,XP_010666770.1,XP_010666932.1,XP_010666947.1,XP_010666983.1,XP_010667179.1,XP_010667259.1,XP_010667351.1,XP_010667411.1,XP_010667424.1,XP_010667589.1,XP_010667722.1,XP_010667749.1,XP_010667850.1,XP_010668040.1,XP_010668155.1,XP_010668347.1,XP_010668632.1,XP_010669578.1,XP_010669778.1,XP_010669790.1,XP_010669951.1,XP_010670123.1,XP_010670213.1,XP_010670319.1,XP_010670320.1,XP_010670321.1,XP_010670322.1,XP_010670399.1,XP_010670493.1,XP_010670763.1,XP_010670827.1,XP_010670912.1,XP_010670967.1,XP_010671037.1,XP_010671117.1,XP_010671136.1,XP_010671248.1,XP_010671364.1,XP_010671381.1,XP_010671405.1,XP_010671420.1,XP_010671432.1,XP_010671443.1,XP_010671626.1,XP_010671641.1,XP_010671687.1,XP_010672129.1,3beta-hydroxysteroid-dehydrogenase/decarboxylase,XP_010672274.1,XP_010672316.1,XP_010672358.1,XP_010672374.1,XP_010672420.1,XP_010672746.1,XP_010672843.1,XP_010672893.1,XP_010672894.1,XP_010672925.1,XP_010672959.1,XP_010672979.1,XP_010673068.1,XP_010673314.1,XP_010673522.1,Glu2,XP_010673694.1,XP_010673807.1,Prohibitin-1,XP_010673883.1,XP_010673958.1,XP_010674036.1,XP_010674193.1,XP_010674250.1,XP_010674444.1,XP_010674445.1,XP_010674556.1,XP_010674624.1,XP_010674977.1,XP_010675005.1,XP_010675058.1,XP_010675164.1,XP_010675263.1,XP_010675316.1,XP_010675356.1,XP_010675418.1,XP_010675422.1,XP_010675441.1,XP_010675594.1,XP_010675598.1,XP_010675599.1,XP_010675671.1,XP_010675716.1,XP_010675796.1,XP_010675828.1,XP_010675854.1,XP_010675873.1,XP_010675904.1,XP_010675918.1,XP_010675939.1,XP_010676136.1,XP_010676154.1,XP_010676176.1,XP_010676218.1,XP_010676356.1,XP_010676393.1,XP_010676396.1,XP_010676769.1,XP_010676806.1,XP_010676845.1,XP_010676898.1,XP_010676916.1,XP_010677038.1,XP_010677114.1,XP_010677128.1,XP_010677221.1,XP_010677379.1,XP_010677397.1,XP_010677489.1,XP_010677583.1,XP_010677632.1,Syntaxin-132,XP_010677769.1,XP_010677878.1,XP_010678046.1,XP_010678047.1,XP_010678095.1,XP_010678134.1,XP_010678368.1,XP_010678419.1,XP_010678451.1,XP_010678699.1,XP_010678942.1,XP_010678961.1,XP_010679014.1,XP_010679042.1,XP_010679152.1,XP_010679267.1,Alpha-(1,4)-fucosyltransferase,XP_010679319.1,XP_010679465.1,XP_010679522.1,XP_010679631.1,XP_010679633.1,XP_010679689.1,XP_010679726.1,XP_010679832.1,XP_010679910.1,XP_010680014.1,XP_010680395.1,XP_010680396.1,XP_010680435.1,XP_010680450.1,XP_010680526.1,XP_010680547.1,XP_010680628.1,XP_010680631.1,XP_010680701.1,Erlin-1,XP_010680726.1,XP_010680908.1,XP_010681054.1,XP_010681113.1,XP_010681486.1,XP_010681573.1,XP_010681633.1,XP_010681636.1,XP_010681762.1,XP_010681796.1,XP_010681969.1,XP_010682254.1,XP_010682336.1,XP_010682437.1,XP_010682557.1,XP_010682616.1,XP_010682685.1,XP_010682705.1,XP_010682718.1,XP_010682760.1,XP_010682793.1,XP_010682931.1,XP_010682983.1,XP_010682989.1,XP_010682990.1,XP_010683035.1,XP_010683109.1,XP_010683128.1,Expansin-A10-like,XP_010683236.1,XP_010683268.1,XP_010683480.1,XP_010683608.1,XP_010683715.1,XP_010683734.1,XP_010683753.1,XP_010683895.1,XP_010683918.1,XP_010684093.1,XP_010684103.1,XP_010684174.1,XP_010684197.1,XP_010684242.1,XP_010684292.1,XP_010684414.1,XP_010684519.1,XP_010684525.1,XP_010684662.1,XP_010684677.1,XP_010684737.1,XP_010684773.1,XP_010684866.1,XP_010685138.1,XP_010685154.1,XP_010685161.1,XP_010685166.1,XP_010685175.1,XP_010685176.1,XP_010685195.1,XP_010685239.1,XP_010685282.1,XP_010685305.1,XP_010685307.1,Nicalin-1,XP_010685432.1,XP_010685460.1,XP_010685505.1,XP_010685545.1,XP_010685546.1,XP_010685639.1,XP_010685698.1,XP_010685747.1,XP_010685750.1,XP_010685833.1,XP_010685912.1,XP_010685974.1,XP_010685980.1,XP_010686009.1,XP_010686034.1,XP_010686227.1,XP_010686242.1,XP_010686280.1,XP_010686317.1,XP_010686419.1,XP_010686544.1,XP_010686555.1,XP_010686616.1,XP_010686648.1,XP_010686780.1,XP_010686812.1,XP_010686883.1,XP_010686957.1,XP_010686980.1,XP_010687159.1,XP_010687269.1,XP_010687432.1,XP_010687572.1,XP_010687602.1,XP_010687612.1,XP_010687613.1,XP_010687680.1,XP_010687720.1,XP_010687755.1,XP_010687799.1,XP_010687949.1,XP_010688011.1,XP_010688116.1,XP_010688125.1,XP_010688243.1,XP_010688294.1,XP_010688318.1,XP_010688338.1,Derlin-1,XP_010688419.1,Reticulocalbin-2,XP_010688836.1,XP_010688888.1,XP_010689140.1,XP_010689208.1,XP_010689306.1,XP_010689315.1,Expansin-B3,XP_010689396.1,XP_010689480.1,XP_010689481.1,XP_010689491.1,XP_010689552.1,XP_010689556.1,XP_010689557.1,XP_010689618.1,XP_010689639.1,XP_010689668.1,XP_010689702.1,XP_010689882.1,XP_010689986.1,XP_010690012.1,XP_010690192.1,XP_010690208.1,XP_010690421.1,Tetraspanin-2,XP_010690437.1,XP_010690499.1,XP_010690527.1,XP_010690542.1,XP_010690765.1,XP_010690905.1,XP_010690909.1,XP_010690916.1,XP_010690926.1,XP_010691096.1,XP_010691120.1,XP_010691149.1,XP_010691154.1,XP_010691189.1,XP_010691213.1,XP_010691259.1,XP_010691277.1,XP_010691513.1,XP_010691703.1,XP_010692004.1,XP_010692020.1,XP_010692188.1,XP_010692295.1,XP_010692296.1,XP_010692347.1,XP_010692501.1,XP_010692535.1,XP_010692567.1,XP_010692579.1,XP_010692654.1,XP_010692837.1,XP_010692960.1,XP_010693070.1,XP_010693140.1,XP_010693342.1,XP_010693352.1,XP_010693503.1,XP_010693553.1,XP_010693554.1,XP_010693585.1,XP_010693617.1,XP_010693650.1,XP_010693697.1,XP_010693816.1,XP_010693960.1,XP_010693998.1,XP_010694011.1,XP_010694306.1,XP_010694387.1,XP_010694413.1,XP_010694516.1,XP_010694616.1,XP_010694683.1,XP_010694837.1,XP_010694976.1,XP_010694992.1,XP_010695169.1,XP_010695197.1,XP_010695258.1,XP_010695343.1,XP_010695349.1,XP_010695666.1,XP_010695679.1,XP_010695689.1,XP_010695743.1,XP_010695828.1,XP_010695904.1,XP_010695988.1,XP_010696003.1,XP_010696037.1,XP_010696089.1,XP_010696091.1,XP_010696144.1,XP_010696262.1,XP_010696405.1,XP_010696537.1,XP_010696589.1,XP_010696601.1,XP_010696618.1
GO Component	GO:0005737	Cytoplasm	532	8519	0.17	9.06e-24	161934.XP_010665504.1,161934.XP_010665507.1,161934.XP_010665515.1,161934.XP_010665552.1,161934.XP_010665625.1,161934.XP_010665639.1,161934.XP_010665712.1,161934.XP_010665764.1,161934.XP_010665820.1,161934.XP_010665822.1,161934.XP_010665848.1,161934.XP_010665860.1,161934.XP_010665916.1,161934.XP_010665948.1,161934.XP_010665974.1,161934.XP_010665990.1,161934.XP_010665999.1,161934.XP_010666160.1,161934.XP_010666168.1,161934.XP_010666204.1,161934.XP_010666258.1,161934.XP_010666302.1,161934.XP_010666326.1,161934.XP_010666401.1,161934.XP_010666439.1,161934.XP_010666441.1,161934.XP_010666478.1,161934.XP_010666528.1,161934.XP_010666529.1,161934.XP_010666578.1,161934.XP_010666618.1,161934.XP_010666763.1,161934.XP_010666770.1,161934.XP_010666857.1,161934.XP_010666897.1,161934.XP_010666914.1,161934.XP_010666932.1,161934.XP_010666933.1,161934.XP_010666947.1,161934.XP_010666948.1,161934.XP_010666983.1,161934.XP_010667179.1,161934.XP_010667259.1,161934.XP_010667331.1,161934.XP_010667333.1,161934.XP_010667339.1,161934.XP_010667411.1,161934.XP_010667424.1,161934.XP_010667503.1,161934.XP_010667515.1,161934.XP_010667719.1,161934.XP_010667722.1,161934.XP_010667926.1,161934.XP_010667984.1,161934.XP_010668347.1,161934.XP_010668575.1,161934.XP_010669394.1,161934.XP_010669445.1,161934.XP_010669544.1,161934.XP_010669790.1,161934.XP_010669802.1,161934.XP_010669900.1,161934.XP_010669962.1,161934.XP_010670045.1,161934.XP_010670053.1,161934.XP_010670106.1,161934.XP_010670123.1,161934.XP_010670212.1,161934.XP_010670213.1,161934.XP_010670319.1,161934.XP_010670320.1,161934.XP_010670321.1,161934.XP_010670322.1,161934.XP_010670399.1,161934.XP_010670446.1,161934.XP_010670447.1,161934.XP_010670490.1,161934.XP_010670492.1,161934.XP_010670493.1,161934.XP_010670712.1,161934.XP_010670763.1,161934.XP_010671051.1,161934.XP_010671066.1,161934.XP_010671108.1,161934.XP_010671117.1,161934.XP_010671119.1,161934.XP_010671248.1,161934.XP_010671290.1,161934.XP_010671334.1,161934.XP_010671358.1,161934.XP_010671372.1,161934.XP_010671405.1,161934.XP_010671420.1,161934.XP_010671428.1,161934.XP_010671429.1,161934.XP_010671432.1,161934.XP_010671441.1,161934.XP_010671446.1,161934.XP_010671463.1,161934.XP_010671587.1,161934.XP_010671595.1,161934.XP_010671625.1,161934.XP_010671686.1,161934.XP_010671687.1,161934.XP_010671731.1,161934.XP_010671757.1,161934.XP_010671812.1,161934.XP_010671883.1,161934.XP_010671885.1,161934.XP_010671931.1,161934.XP_010672048.1,161934.XP_010672068.1,161934.XP_010672129.1,161934.XP_010672224.1,161934.XP_010672233.1,161934.XP_010672256.1,161934.XP_010672274.1,161934.XP_010672316.1,161934.XP_010672358.1,161934.XP_010672374.1,161934.XP_010672408.1,161934.XP_010672416.1,161934.XP_010672440.1,161934.XP_010672620.1,161934.XP_010672751.1,161934.XP_010672894.1,161934.XP_010672925.1,161934.XP_010672979.1,161934.XP_010673042.1,161934.XP_010673068.1,161934.XP_010673314.1,161934.XP_010673662.1,161934.XP_010673730.1,161934.XP_010673788.1,161934.XP_010673807.1,161934.XP_010673826.1,161934.XP_010674030.1,161934.XP_010674036.1,161934.XP_010674165.1,161934.XP_010674193.1,161934.XP_010674205.1,161934.XP_010674331.1,161934.XP_010674375.1,161934.XP_010674444.1,161934.XP_010674445.1,161934.XP_010674556.1,161934.XP_010674624.1,161934.XP_010674661.1,161934.XP_010674690.1,161934.XP_010674725.1,161934.XP_010674781.1,161934.XP_010674915.1,161934.XP_010674920.1,161934.XP_010674951.1,161934.XP_010674966.1,161934.XP_010674977.1,161934.XP_010675005.1,161934.XP_010675192.1,161934.XP_010675264.1,161934.XP_010675265.1,161934.XP_010675312.1,161934.XP_010675335.1,161934.XP_010675398.1,161934.XP_010675418.1,161934.XP_010675441.1,161934.XP_010675565.1,161934.XP_010675716.1,161934.XP_010675796.1,161934.XP_010675835.1,161934.XP_010675873.1,161934.XP_010675939.1,161934.XP_010675941.1,161934.XP_010675977.1,161934.XP_010676120.1,161934.XP_010676164.1,161934.XP_010676176.1,161934.XP_010676282.1,161934.XP_010676356.1,161934.XP_010676393.1,161934.XP_010676415.1,161934.XP_010676419.1,161934.XP_010676428.1,161934.XP_010676480.1,161934.XP_010676573.1,161934.XP_010676576.1,161934.XP_010676621.1,161934.XP_010676624.1,161934.XP_010676642.1,161934.XP_010676769.1,161934.XP_010676788.1,161934.XP_010676806.1,161934.XP_010676916.1,161934.XP_010676937.1,161934.XP_010676968.1,161934.XP_010676974.1,161934.XP_010677038.1,161934.XP_010677203.1,161934.XP_010677293.1,161934.XP_010677339.1,161934.XP_010677379.1,161934.XP_010677397.1,161934.XP_010677507.1,161934.XP_010677632.1,161934.XP_010677633.1,161934.XP_010677769.1,161934.XP_010677878.1,161934.XP_010678046.1,161934.XP_010678095.1,161934.XP_010678118.1,161934.XP_010678276.1,161934.XP_010678309.1,161934.XP_010678368.1,161934.XP_010678419.1,161934.XP_010678527.1,161934.XP_010678625.1,161934.XP_010678639.1,161934.XP_010678685.1,161934.XP_010678699.1,161934.XP_010678702.1,161934.XP_010678757.1,161934.XP_010678881.1,161934.XP_010678942.1,161934.XP_010678961.1,161934.XP_010678979.1,161934.XP_010679061.1,161934.XP_010679081.1,161934.XP_010679108.1,161934.XP_010679128.1,161934.XP_010679152.1,161934.XP_010679236.1,161934.XP_010679267.1,161934.XP_010679305.1,161934.XP_010679309.1,161934.XP_010679312.1,161934.XP_010679319.1,161934.XP_010679350.1,161934.XP_010679378.1,161934.XP_010679465.1,161934.XP_010679475.1,161934.XP_010679536.1,161934.XP_010679568.1,161934.XP_010679633.1,161934.XP_010679636.1,161934.XP_010679689.1,161934.XP_010679726.1,161934.XP_010679760.1,161934.XP_010679825.1,161934.XP_010679866.1,161934.XP_010679869.1,161934.XP_010679908.1,161934.XP_010679996.1,161934.XP_010680014.1,161934.XP_010680026.1,161934.XP_010680175.1,161934.XP_010680296.1,161934.XP_010680310.1,161934.XP_010680435.1,161934.XP_010680436.1,161934.XP_010680522.1,161934.XP_010680526.1,161934.XP_010680547.1,161934.XP_010680554.1,161934.XP_010680716.1,161934.XP_010680726.1,161934.XP_010680908.1,161934.XP_010680927.1,161934.XP_010680998.1,161934.XP_010681041.1,161934.XP_010681044.1,161934.XP_010681054.1,161934.XP_010681136.1,161934.XP_010681486.1,161934.XP_010681561.1,161934.XP_010681573.1,161934.XP_010681768.1,161934.XP_010681796.1,161934.XP_010682214.1,161934.XP_010682437.1,161934.XP_010682544.1,161934.XP_010682545.1,161934.XP_010682557.1,161934.XP_010682575.1,161934.XP_010682616.1,161934.XP_010682718.1,161934.XP_010682760.1,161934.XP_010682856.1,161934.XP_010682871.1,161934.XP_010682890.1,161934.XP_010682983.1,161934.XP_010682989.1,161934.XP_010682990.1,161934.XP_010683035.1,161934.XP_010683036.1,161934.XP_010683109.1,161934.XP_010683128.1,161934.XP_010683236.1,161934.XP_010683298.1,161934.XP_010683319.1,161934.XP_010683421.1,161934.XP_010683480.1,161934.XP_010683541.1,161934.XP_010683608.1,161934.XP_010683715.1,161934.XP_010683734.1,161934.XP_010683753.1,161934.XP_010683782.1,161934.XP_010683784.1,161934.XP_010683863.1,161934.XP_010683886.1,161934.XP_010683895.1,161934.XP_010684103.1,161934.XP_010684112.1,161934.XP_010684174.1,161934.XP_010684197.1,161934.XP_010684242.1,161934.XP_010684292.1,161934.XP_010684414.1,161934.XP_010684478.1,161934.XP_010684519.1,161934.XP_010684525.1,161934.XP_010684600.1,161934.XP_010684662.1,161934.XP_010684717.1,161934.XP_010684775.1,161934.XP_010684816.1,161934.XP_010684866.1,161934.XP_010684942.1,161934.XP_010684996.1,161934.XP_010685033.1,161934.XP_010685106.1,161934.XP_010685138.1,161934.XP_010685166.1,161934.XP_010685175.1,161934.XP_010685176.1,161934.XP_010685211.1,161934.XP_010685225.1,161934.XP_010685239.1,161934.XP_010685282.1,161934.XP_010685353.1,161934.XP_010685422.1,161934.XP_010685463.1,161934.XP_010685501.1,161934.XP_010685505.1,161934.XP_010685639.1,161934.XP_010685640.1,161934.XP_010685772.1,161934.XP_010685795.1,161934.XP_010685851.1,161934.XP_010685912.1,161934.XP_010685941.1,161934.XP_010685974.1,161934.XP_010685984.1,161934.XP_010686005.1,161934.XP_010686034.1,161934.XP_010686063.1,161934.XP_010686193.1,161934.XP_010686280.1,161934.XP_010686311.1,161934.XP_010686317.1,161934.XP_010686333.1,161934.XP_010686419.1,161934.XP_010686544.1,161934.XP_010686580.1,161934.XP_010686616.1,161934.XP_010686648.1,161934.XP_010686772.1,161934.XP_010686812.1,161934.XP_010686883.1,161934.XP_010687159.1,161934.XP_010687181.1,161934.XP_010687269.1,161934.XP_010687511.1,161934.XP_010687572.1,161934.XP_010687643.1,161934.XP_010687680.1,161934.XP_010687746.1,161934.XP_010687755.1,161934.XP_010687799.1,161934.XP_010687851.1,161934.XP_010687875.1,161934.XP_010687949.1,161934.XP_010688011.1,161934.XP_010688037.1,161934.XP_010688057.1,161934.XP_010688154.1,161934.XP_010688190.1,161934.XP_010688229.1,161934.XP_010688243.1,161934.XP_010688279.1,161934.XP_010688318.1,161934.XP_010688341.1,161934.XP_010688352.1,161934.XP_010688354.1,161934.XP_010688358.1,161934.XP_010688360.1,161934.XP_010688399.1,161934.XP_010688451.1,161934.XP_010688503.1,161934.XP_010688512.1,161934.XP_010688629.1,161934.XP_010688635.1,161934.XP_010688637.1,161934.XP_010688675.1,161934.XP_010688706.1,161934.XP_010688782.1,161934.XP_010688859.1,161934.XP_010688887.1,161934.XP_010688897.1,161934.XP_010688926.1,161934.XP_010689140.1,161934.XP_010689158.1,161934.XP_010689306.1,161934.XP_010689413.1,161934.XP_010689420.1,161934.XP_010689480.1,161934.XP_010689481.1,161934.XP_010689491.1,161934.XP_010689535.1,161934.XP_010689552.1,161934.XP_010689591.1,161934.XP_010689592.1,161934.XP_010689618.1,161934.XP_010689639.1,161934.XP_010689667.1,161934.XP_010689688.1,161934.XP_010689702.1,161934.XP_010689820.1,161934.XP_010689897.1,161934.XP_010689975.1,161934.XP_010690192.1,161934.XP_010690421.1,161934.XP_010690437.1,161934.XP_010690484.1,161934.XP_010690498.1,161934.XP_010690926.1,161934.XP_010691126.1,161934.XP_010691175.1,161934.XP_010691189.1,161934.XP_010691239.1,161934.XP_010691259.1,161934.XP_010691316.1,161934.XP_010691332.1,161934.XP_010691388.1,161934.XP_010691463.1,161934.XP_010691513.1,161934.XP_010691663.1,161934.XP_010691695.1,161934.XP_010691858.1,161934.XP_010691863.1,161934.XP_010691871.1,161934.XP_010691883.1,161934.XP_010691935.1,161934.XP_010691978.1,161934.XP_010692004.1,161934.XP_010692006.1,161934.XP_010692020.1,161934.XP_010692079.1,161934.XP_010692098.1,161934.XP_010692188.1,161934.XP_010692279.1,161934.XP_010692304.1,161934.XP_010692322.1,161934.XP_010692347.1,161934.XP_010692361.1,161934.XP_010692417.1,161934.XP_010692501.1,161934.XP_010692944.1,161934.XP_010692960.1,161934.XP_010693017.1,161934.XP_010693109.1,161934.XP_010693140.1,161934.XP_010693171.1,161934.XP_010693191.1,161934.XP_010693333.1,161934.XP_010693344.1,161934.XP_010693352.1,161934.XP_010693442.1,161934.XP_010693494.1,161934.XP_010693503.1,161934.XP_010693553.1,161934.XP_010693554.1,161934.XP_010693617.1,161934.XP_010693650.1,161934.XP_010693709.1,161934.XP_010693781.1,161934.XP_010693788.1,161934.XP_010693816.1,161934.XP_010693960.1,161934.XP_010693962.1,161934.XP_010693973.1,161934.XP_010693998.1,161934.XP_010694060.1,161934.XP_010694064.1,161934.XP_010694098.1,161934.XP_010694218.1,161934.XP_010694306.1,161934.XP_010694307.1,161934.XP_010694387.1,161934.XP_010694580.1,161934.XP_010694664.1,161934.XP_010694765.1,161934.XP_010694992.1,161934.XP_010695045.1,161934.XP_010695065.1,161934.XP_010695117.1,161934.XP_010695260.1,161934.XP_010695343.1,161934.XP_010695358.1,161934.XP_010695377.1,161934.XP_010695494.1,161934.XP_010695679.1,161934.XP_010695689.1,161934.XP_010695904.1,161934.XP_010695921.1,161934.XP_010695928.1,161934.XP_010695977.1,161934.XP_010695988.1,161934.XP_010696089.1,161934.XP_010696091.1,161934.XP_010696262.1,161934.XP_010696266.1,161934.XP_010696307.1,161934.XP_010696323.1,161934.XP_010696436.1,161934.XP_010696504.1,161934.XP_010696533.1,161934.XP_010696537.1,161934.XP_010696556.1,161934.XP_010696589.1,161934.XP_010696601.1,161934.XP_010696618.1,161934.XP_010696623.1	XP_010665504.1,XP_010665507.1,XP_010665515.1,XP_010665552.1,XP_010665625.1,XP_010665639.1,XP_010665712.1,XP_010665764.1,XP_010665820.1,XP_010665822.1,XP_010665848.1,XP_010665860.1,XP_010665916.1,XP_010665948.1,XP_010665974.1,XP_010665990.1,XP_010665999.1,XP_010666160.1,XP_010666168.1,XP_010666204.1,XP_010666258.1,XP_010666302.1,XP_010666326.1,XP_010666401.1,XP_010666439.1,XP_010666441.1,XP_010666478.1,Glutaredoxin-C4,XP_010666529.1,XP_010666578.1,XP_010666618.1,XP_010666763.1,XP_010666770.1,XP_010666857.1,XP_010666897.1,XP_010666914.1,XP_010666932.1,XP_010666933.1,XP_010666947.1,XP_010666948.1,XP_010666983.1,XP_010667179.1,XP_010667259.1,XP_010667331.1,XP_010667333.1,XP_010667339.1,XP_010667411.1,XP_010667424.1,XP_010667503.1,XP_010667515.1,XP_010667719.1,XP_010667722.1,XP_010667926.1,XP_010667984.1,XP_010668347.1,XP_010668575.1,XP_010669394.1,XP_010669445.1,XP_010669544.1,XP_010669790.1,XP_010669802.1,XP_010669900.1,XP_010669962.1,XP_010670045.1,XP_010670053.1,XP_010670106.1,XP_010670123.1,XP_010670212.1,XP_010670213.1,XP_010670319.1,XP_010670320.1,XP_010670321.1,XP_010670322.1,XP_010670399.1,XP_010670446.1,XP_010670447.1,XP_010670490.1,XP_010670492.1,XP_010670493.1,XP_010670712.1,XP_010670763.1,XP_010671051.1,XP_010671066.1,XP_010671108.1,XP_010671117.1,XP_010671119.1,XP_010671248.1,XP_010671290.1,XP_010671334.1,Actin-7,XP_010671372.1,XP_010671405.1,XP_010671420.1,XP_010671428.1,Ferrochelatase-2,XP_010671432.1,XP_010671441.1,XP_010671446.1,XP_010671463.1,XP_010671587.1,XP_010671595.1,XP_010671625.1,XP_010671686.1,XP_010671687.1,XP_010671731.1,Calmodulin,XP_010671812.1,XP_010671883.1,XP_010671885.1,XP_010671931.1,XP_010672048.1,XP_010672068.1,XP_010672129.1,XP_010672224.1,XP_010672233.1,3beta-hydroxysteroid-dehydrogenase/decarboxylase,XP_010672274.1,XP_010672316.1,XP_010672358.1,XP_010672374.1,XP_010672408.1,XP_010672416.1,XP_010672440.1,XP_010672620.1,XP_010672751.1,XP_010672894.1,XP_010672925.1,XP_010672979.1,XP_010673042.1,XP_010673068.1,XP_010673314.1,XP_010673662.1,XP_010673730.1,XP_010673788.1,XP_010673807.1,Prohibitin-1,XP_010674030.1,XP_010674036.1,XP_010674165.1,XP_010674193.1,XP_010674205.1,XP_010674331.1,XP_010674375.1,XP_010674444.1,XP_010674445.1,XP_010674556.1,XP_010674624.1,XP_010674661.1,XP_010674690.1,XP_010674725.1,XP_010674781.1,XP_010674915.1,XP_010674920.1,XP_010674951.1,XP_010674966.1,XP_010674977.1,XP_010675005.1,XP_010675192.1,XP_010675264.1,XP_010675265.1,XP_010675312.1,XP_010675335.1,XP_010675398.1,XP_010675418.1,XP_010675441.1,XP_010675565.1,XP_010675716.1,XP_010675796.1,XP_010675835.1,XP_010675873.1,XP_010675939.1,XP_010675941.1,XP_010675977.1,XP_010676120.1,XP_010676164.1,XP_010676176.1,XP_010676282.1,XP_010676356.1,XP_010676393.1,XP_010676415.1,XP_010676419.1,XP_010676428.1,XP_010676480.1,XP_010676573.1,XP_010676576.1,XP_010676621.1,XP_010676624.1,XP_010676642.1,XP_010676769.1,XP_010676788.1,XP_010676806.1,XP_010676916.1,XP_010676937.1,XP_010676968.1,XP_010676974.1,XP_010677038.1,XP_010677203.1,XP_010677293.1,XP_010677339.1,XP_010677379.1,XP_010677397.1,XP_010677507.1,XP_010677632.1,Syntaxin-132,XP_010677769.1,XP_010677878.1,XP_010678046.1,XP_010678095.1,XP_010678118.1,XP_010678276.1,XP_010678309.1,XP_010678368.1,XP_010678419.1,XP_010678527.1,XP_010678625.1,XP_010678639.1,XP_010678685.1,XP_010678699.1,XP_010678702.1,XP_010678757.1,XP_010678881.1,XP_010678942.1,XP_010678961.1,XP_010678979.1,XP_010679061.1,XP_010679081.1,XP_010679108.1,XP_010679128.1,XP_010679152.1,XP_010679236.1,XP_010679267.1,XP_010679305.1,Alpha-(1,4)-fucosyltransferase,XP_010679312.1,XP_010679319.1,XP_010679350.1,XP_010679378.1,XP_010679465.1,XP_010679475.1,XP_010679536.1,XP_010679568.1,XP_010679633.1,XP_010679636.1,XP_010679689.1,XP_010679726.1,XP_010679760.1,Glutaredoxin-C3,XP_010679866.1,XP_010679869.1,XP_010679908.1,XP_010679996.1,XP_010680014.1,XP_010680026.1,XP_010680175.1,XP_010680296.1,XP_010680310.1,XP_010680435.1,XP_010680436.1,XP_010680522.1,XP_010680526.1,XP_010680547.1,XP_010680554.1,XP_010680716.1,XP_010680726.1,XP_010680908.1,XP_010680927.1,XP_010680998.1,XP_010681041.1,XP_010681044.1,XP_010681054.1,XP_010681136.1,XP_010681486.1,XP_010681561.1,XP_010681573.1,XP_010681768.1,XP_010681796.1,XP_010682214.1,XP_010682437.1,XP_010682544.1,XP_010682545.1,XP_010682557.1,XP_010682575.1,XP_010682616.1,XP_010682718.1,XP_010682760.1,Actin-11,XP_010682871.1,XP_010682890.1,XP_010682983.1,XP_010682989.1,XP_010682990.1,XP_010683035.1,XP_010683036.1,XP_010683109.1,XP_010683128.1,XP_010683236.1,XP_010683298.1,XP_010683319.1,XP_010683421.1,XP_010683480.1,XP_010683541.1,XP_010683608.1,XP_010683715.1,XP_010683734.1,XP_010683753.1,XP_010683782.1,XP_010683784.1,XP_010683863.1,Enolase,XP_010683895.1,XP_010684103.1,XP_010684112.1,XP_010684174.1,XP_010684197.1,XP_010684242.1,XP_010684292.1,XP_010684414.1,XP_010684478.1,XP_010684519.1,XP_010684525.1,XP_010684600.1,XP_010684662.1,XP_010684717.1,XP_010684775.1,XP_010684816.1,XP_010684866.1,XP_010684942.1,XP_010684996.1,XP_010685033.1,XP_010685106.1,XP_010685138.1,XP_010685166.1,XP_010685175.1,XP_010685176.1,XP_010685211.1,XP_010685225.1,XP_010685239.1,XP_010685282.1,XP_010685353.1,XP_010685422.1,XP_010685463.1,XP_010685501.1,XP_010685505.1,XP_010685639.1,XP_010685640.1,XP_010685772.1,XP_010685795.1,XP_010685851.1,XP_010685912.1,XP_010685941.1,XP_010685974.1,XP_010685984.1,Ferredoxin,XP_010686034.1,XP_010686063.1,XP_010686193.1,XP_010686280.1,XP_010686311.1,XP_010686317.1,XP_010686333.1,XP_010686419.1,XP_010686544.1,XP_010686580.1,XP_010686616.1,XP_010686648.1,XP_010686772.1,XP_010686812.1,XP_010686883.1,XP_010687159.1,XP_010687181.1,XP_010687269.1,XP_010687511.1,XP_010687572.1,XP_010687643.1,XP_010687680.1,XP_010687746.1,XP_010687755.1,XP_010687799.1,XP_010687851.1,XP_010687875.1,XP_010687949.1,XP_010688011.1,XP_010688037.1,XP_010688057.1,XP_010688154.1,XP_010688190.1,XP_010688229.1,XP_010688243.1,XP_010688279.1,XP_010688318.1,XP_010688341.1,XP_010688352.1,Profilin,XP_010688358.1,Derlin-1,XP_010688399.1,XP_010688451.1,XP_010688503.1,XP_010688512.1,XP_010688629.1,XP_010688635.1,Reticulocalbin-2,XP_010688675.1,XP_010688706.1,XP_010688782.1,XP_010688859.1,XP_010688887.1,XP_010688897.1,XP_010688926.1,XP_010689140.1,XP_010689158.1,XP_010689306.1,XP_010689413.1,XP_010689420.1,XP_010689480.1,XP_010689481.1,XP_010689491.1,XP_010689535.1,XP_010689552.1,XP_010689591.1,XP_010689592.1,XP_010689618.1,XP_010689639.1,XP_010689667.1,XP_010689688.1,XP_010689702.1,XP_010689820.1,XP_010689897.1,XP_010689975.1,XP_010690192.1,XP_010690421.1,XP_010690437.1,XP_010690484.1,Actin-1,XP_010690926.1,XP_010691126.1,Cit1,XP_010691189.1,XP_010691239.1,XP_010691259.1,XP_010691316.1,XP_010691332.1,XP_010691388.1,XP_010691463.1,XP_010691513.1,XP_010691663.1,XP_010691695.1,XP_010691858.1,XP_010691863.1,XP_010691871.1,XP_010691883.1,XP_010691935.1,XP_010691978.1,XP_010692004.1,XP_010692006.1,XP_010692020.1,XP_010692079.1,XP_010692098.1,XP_010692188.1,XP_010692279.1,XP_010692304.1,XP_010692322.1,XP_010692347.1,XP_010692361.1,XP_010692417.1,XP_010692501.1,XP_010692944.1,XP_010692960.1,XP_010693017.1,XP_010693109.1,XP_010693140.1,XP_010693171.1,XP_010693191.1,XP_010693333.1,XP_010693344.1,XP_010693352.1,XP_010693442.1,XP_010693494.1,XP_010693503.1,XP_010693553.1,XP_010693554.1,XP_010693617.1,XP_010693650.1,XP_010693709.1,XP_010693781.1,XP_010693788.1,XP_010693816.1,XP_010693960.1,XP_010693962.1,XP_010693973.1,XP_010693998.1,XP_010694060.1,XP_010694064.1,XP_010694098.1,XP_010694218.1,XP_010694306.1,XP_010694307.1,XP_010694387.1,XP_010694580.1,XP_010694664.1,XP_010694765.1,XP_010694992.1,Cycloartenol-C-24-methyltransferase,XP_010695065.1,XP_010695117.1,XP_010695260.1,XP_010695343.1,XP_010695358.1,XP_010695377.1,XP_010695494.1,XP_010695679.1,XP_010695689.1,XP_010695904.1,XP_010695921.1,XP_010695928.1,XP_010695977.1,XP_010695988.1,XP_010696089.1,XP_010696091.1,XP_010696262.1,XP_010696266.1,XP_010696307.1,Tankyrase,XP_010696436.1,XP_010696504.1,XP_010696533.1,XP_010696537.1,XP_010696556.1,XP_010696589.1,XP_010696601.1,XP_010696618.1,XP_010696623.1
GO Component	GO:0012505	Endomembrane system	173	1773	0.36	1.43e-20	161934.XP_010665515.1,161934.XP_010665625.1,161934.XP_010665712.1,161934.XP_010665820.1,161934.XP_010665916.1,161934.XP_010665974.1,161934.XP_010665990.1,161934.XP_010666038.1,161934.XP_010666528.1,161934.XP_010666578.1,161934.XP_010666857.1,161934.XP_010666947.1,161934.XP_010666983.1,161934.XP_010667259.1,161934.XP_010667589.1,161934.XP_010667722.1,161934.XP_010668347.1,161934.XP_010669790.1,161934.XP_010670493.1,161934.XP_010670763.1,161934.XP_010671117.1,161934.XP_010671136.1,161934.XP_010671248.1,161934.XP_010671405.1,161934.XP_010671626.1,161934.XP_010671687.1,161934.XP_010671883.1,161934.XP_010672129.1,161934.XP_010672256.1,161934.XP_010672274.1,161934.XP_010672316.1,161934.XP_010672358.1,161934.XP_010672374.1,161934.XP_010672416.1,161934.XP_010672894.1,161934.XP_010673314.1,161934.XP_010673662.1,161934.XP_010674036.1,161934.XP_010674165.1,161934.XP_010674193.1,161934.XP_010674444.1,161934.XP_010674445.1,161934.XP_010674556.1,161934.XP_010674624.1,161934.XP_010674690.1,161934.XP_010674915.1,161934.XP_010674977.1,161934.XP_010675058.1,161934.XP_010675418.1,161934.XP_010675441.1,161934.XP_010675835.1,161934.XP_010676356.1,161934.XP_010676393.1,161934.XP_010676806.1,161934.XP_010676916.1,161934.XP_010677038.1,161934.XP_010677114.1,161934.XP_010677379.1,161934.XP_010677397.1,161934.XP_010677632.1,161934.XP_010677633.1,161934.XP_010677769.1,161934.XP_010677878.1,161934.XP_010678368.1,161934.XP_010678942.1,161934.XP_010679152.1,161934.XP_010679267.1,161934.XP_010679309.1,161934.XP_010679350.1,161934.XP_010679465.1,161934.XP_010679726.1,161934.XP_010680014.1,161934.XP_010680526.1,161934.XP_010680547.1,161934.XP_010680628.1,161934.XP_010680704.1,161934.XP_010680908.1,161934.XP_010681796.1,161934.XP_010682616.1,161934.XP_010682718.1,161934.XP_010682760.1,161934.XP_010682793.1,161934.XP_010682989.1,161934.XP_010682990.1,161934.XP_010683036.1,161934.XP_010683109.1,161934.XP_010683128.1,161934.XP_010683236.1,161934.XP_010683480.1,161934.XP_010683753.1,161934.XP_010684112.1,161934.XP_010684174.1,161934.XP_010684197.1,161934.XP_010684292.1,161934.XP_010684519.1,161934.XP_010684525.1,161934.XP_010684737.1,161934.XP_010684866.1,161934.XP_010685106.1,161934.XP_010685175.1,161934.XP_010685239.1,161934.XP_010685282.1,161934.XP_010685410.1,161934.XP_010685505.1,161934.XP_010685639.1,161934.XP_010685974.1,161934.XP_010686034.1,161934.XP_010686242.1,161934.XP_010686317.1,161934.XP_010686419.1,161934.XP_010686544.1,161934.XP_010686812.1,161934.XP_010687269.1,161934.XP_010687572.1,161934.XP_010687602.1,161934.XP_010687680.1,161934.XP_010687720.1,161934.XP_010687755.1,161934.XP_010688011.1,161934.XP_010688037.1,161934.XP_010688190.1,161934.XP_010688294.1,161934.XP_010688318.1,161934.XP_010688360.1,161934.XP_010688512.1,161934.XP_010688629.1,161934.XP_010688635.1,161934.XP_010688637.1,161934.XP_010688926.1,161934.XP_010689481.1,161934.XP_010689491.1,161934.XP_010689552.1,161934.XP_010689591.1,161934.XP_010689639.1,161934.XP_010689702.1,161934.XP_010690192.1,161934.XP_010690421.1,161934.XP_010690437.1,161934.XP_010690926.1,161934.XP_010691154.1,161934.XP_010691189.1,161934.XP_010691259.1,161934.XP_010691332.1,161934.XP_010691883.1,161934.XP_010692020.1,161934.XP_010692188.1,161934.XP_010692347.1,161934.XP_010692417.1,161934.XP_010692501.1,161934.XP_010692654.1,161934.XP_010692944.1,161934.XP_010693352.1,161934.XP_010693617.1,161934.XP_010693650.1,161934.XP_010693781.1,161934.XP_010693998.1,161934.XP_010694011.1,161934.XP_010694098.1,161934.XP_010694200.1,161934.XP_010694413.1,161934.XP_010694837.1,161934.XP_010694992.1,161934.XP_010695045.1,161934.XP_010695260.1,161934.XP_010695666.1,161934.XP_010695679.1,161934.XP_010695743.1,161934.XP_010695904.1,161934.XP_010696089.1,161934.XP_010696091.1,161934.XP_010696262.1,161934.XP_010696537.1,161934.XP_010696601.1	XP_010665515.1,XP_010665625.1,XP_010665712.1,XP_010665820.1,XP_010665916.1,XP_010665974.1,XP_010665990.1,XP_010666038.1,Glutaredoxin-C4,XP_010666578.1,XP_010666857.1,XP_010666947.1,XP_010666983.1,XP_010667259.1,XP_010667589.1,XP_010667722.1,XP_010668347.1,XP_010669790.1,XP_010670493.1,XP_010670763.1,XP_010671117.1,XP_010671136.1,XP_010671248.1,XP_010671405.1,XP_010671626.1,XP_010671687.1,XP_010671883.1,XP_010672129.1,3beta-hydroxysteroid-dehydrogenase/decarboxylase,XP_010672274.1,XP_010672316.1,XP_010672358.1,XP_010672374.1,XP_010672416.1,XP_010672894.1,XP_010673314.1,XP_010673662.1,XP_010674036.1,XP_010674165.1,XP_010674193.1,XP_010674444.1,XP_010674445.1,XP_010674556.1,XP_010674624.1,XP_010674690.1,XP_010674915.1,XP_010674977.1,XP_010675058.1,XP_010675418.1,XP_010675441.1,XP_010675835.1,XP_010676356.1,XP_010676393.1,XP_010676806.1,XP_010676916.1,XP_010677038.1,XP_010677114.1,XP_010677379.1,XP_010677397.1,XP_010677632.1,Syntaxin-132,XP_010677769.1,XP_010677878.1,XP_010678368.1,XP_010678942.1,XP_010679152.1,XP_010679267.1,Alpha-(1,4)-fucosyltransferase,XP_010679350.1,XP_010679465.1,XP_010679726.1,XP_010680014.1,XP_010680526.1,XP_010680547.1,XP_010680628.1,Erlin-1,XP_010680908.1,XP_010681796.1,XP_010682616.1,XP_010682718.1,XP_010682760.1,XP_010682793.1,XP_010682989.1,XP_010682990.1,XP_010683036.1,XP_010683109.1,XP_010683128.1,XP_010683236.1,XP_010683480.1,XP_010683753.1,XP_010684112.1,XP_010684174.1,XP_010684197.1,XP_010684292.1,XP_010684519.1,XP_010684525.1,XP_010684737.1,XP_010684866.1,XP_010685106.1,XP_010685175.1,XP_010685239.1,XP_010685282.1,Nicalin-1,XP_010685505.1,XP_010685639.1,XP_010685974.1,XP_010686034.1,XP_010686242.1,XP_010686317.1,XP_010686419.1,XP_010686544.1,XP_010686812.1,XP_010687269.1,XP_010687572.1,XP_010687602.1,XP_010687680.1,XP_010687720.1,XP_010687755.1,XP_010688011.1,XP_010688037.1,XP_010688190.1,XP_010688294.1,XP_010688318.1,Derlin-1,XP_010688512.1,XP_010688629.1,XP_010688635.1,Reticulocalbin-2,XP_010688926.1,XP_010689481.1,XP_010689491.1,XP_010689552.1,XP_010689591.1,XP_010689639.1,XP_010689702.1,XP_010690192.1,XP_010690421.1,XP_010690437.1,XP_010690926.1,XP_010691154.1,XP_010691189.1,XP_010691259.1,XP_010691332.1,XP_010691883.1,XP_010692020.1,XP_010692188.1,XP_010692347.1,XP_010692417.1,XP_010692501.1,XP_010692654.1,XP_010692944.1,XP_010693352.1,XP_010693617.1,XP_010693650.1,XP_010693781.1,XP_010693998.1,XP_010694011.1,XP_010694098.1,XP_010694200.1,XP_010694413.1,XP_010694837.1,XP_010694992.1,Cycloartenol-C-24-methyltransferase,XP_010695260.1,XP_010695666.1,XP_010695679.1,XP_010695743.1,XP_010695904.1,XP_010696089.1,XP_010696091.1,XP_010696262.1,XP_010696537.1,XP_010696601.1
GO Component	GO:0031224	Intrinsic component of membrane	268	3651	0.24	1.17e-16	161934.XP_010665512.1,161934.XP_010665515.1,161934.XP_010665625.1,161934.XP_010665679.1,161934.XP_010665712.1,161934.XP_010665750.1,161934.XP_010665820.1,161934.XP_010665844.1,161934.XP_010665847.1,161934.XP_010665974.1,161934.XP_010665990.1,161934.XP_010666038.1,161934.XP_010666132.1,161934.XP_010666578.1,161934.XP_010666634.1,161934.XP_010666770.1,161934.XP_010666983.1,161934.XP_010667259.1,161934.XP_010667411.1,161934.XP_010667424.1,161934.XP_010667589.1,161934.XP_010667722.1,161934.XP_010667749.1,161934.XP_010667850.1,161934.XP_010668040.1,161934.XP_010668155.1,161934.XP_010668347.1,161934.XP_010668632.1,161934.XP_010669578.1,161934.XP_010669778.1,161934.XP_010670123.1,161934.XP_010670213.1,161934.XP_010670319.1,161934.XP_010670399.1,161934.XP_010670493.1,161934.XP_010670763.1,161934.XP_010670827.1,161934.XP_010670912.1,161934.XP_010670967.1,161934.XP_010671037.1,161934.XP_010671117.1,161934.XP_010671136.1,161934.XP_010671248.1,161934.XP_010671364.1,161934.XP_010671420.1,161934.XP_010671626.1,161934.XP_010671641.1,161934.XP_010671687.1,161934.XP_010672129.1,161934.XP_010672256.1,161934.XP_010672316.1,161934.XP_010672374.1,161934.XP_010672420.1,161934.XP_010672746.1,161934.XP_010672893.1,161934.XP_010672894.1,161934.XP_010672925.1,161934.XP_010672959.1,161934.XP_010672979.1,161934.XP_010673522.1,161934.XP_010673693.1,161934.XP_010673694.1,161934.XP_010673807.1,161934.XP_010673826.1,161934.XP_010673883.1,161934.XP_010673958.1,161934.XP_010674193.1,161934.XP_010674250.1,161934.XP_010674444.1,161934.XP_010674445.1,161934.XP_010674556.1,161934.XP_010674624.1,161934.XP_010674977.1,161934.XP_010675005.1,161934.XP_010675058.1,161934.XP_010675263.1,161934.XP_010675316.1,161934.XP_010675418.1,161934.XP_010675594.1,161934.XP_010675671.1,161934.XP_010675828.1,161934.XP_010675854.1,161934.XP_010675873.1,161934.XP_010675904.1,161934.XP_010675918.1,161934.XP_010675939.1,161934.XP_010676136.1,161934.XP_010676154.1,161934.XP_010676176.1,161934.XP_010676218.1,161934.XP_010676356.1,161934.XP_010676393.1,161934.XP_010676396.1,161934.XP_010676769.1,161934.XP_010676806.1,161934.XP_010676845.1,161934.XP_010676898.1,161934.XP_010676916.1,161934.XP_010677038.1,161934.XP_010677128.1,161934.XP_010677221.1,161934.XP_010677379.1,161934.XP_010677583.1,161934.XP_010677632.1,161934.XP_010677633.1,161934.XP_010677769.1,161934.XP_010678134.1,161934.XP_010678368.1,161934.XP_010678942.1,161934.XP_010678961.1,161934.XP_010679014.1,161934.XP_010679042.1,161934.XP_010679267.1,161934.XP_010679309.1,161934.XP_010679522.1,161934.XP_010679631.1,161934.XP_010679633.1,161934.XP_010679689.1,161934.XP_010679832.1,161934.XP_010680395.1,161934.XP_010680396.1,161934.XP_010680526.1,161934.XP_010680628.1,161934.XP_010680631.1,161934.XP_010680701.1,161934.XP_010680704.1,161934.XP_010680908.1,161934.XP_010681054.1,161934.XP_010681113.1,161934.XP_010681633.1,161934.XP_010681636.1,161934.XP_010681796.1,161934.XP_010682254.1,161934.XP_010682437.1,161934.XP_010682616.1,161934.XP_010682685.1,161934.XP_010682718.1,161934.XP_010682760.1,161934.XP_010682793.1,161934.XP_010682931.1,161934.XP_010682983.1,161934.XP_010682989.1,161934.XP_010682990.1,161934.XP_010683109.1,161934.XP_010683128.1,161934.XP_010683236.1,161934.XP_010683268.1,161934.XP_010683480.1,161934.XP_010683608.1,161934.XP_010683734.1,161934.XP_010683753.1,161934.XP_010683918.1,161934.XP_010684174.1,161934.XP_010684197.1,161934.XP_010684242.1,161934.XP_010684292.1,161934.XP_010684414.1,161934.XP_010684519.1,161934.XP_010684525.1,161934.XP_010684737.1,161934.XP_010684773.1,161934.XP_010684866.1,161934.XP_010685175.1,161934.XP_010685176.1,161934.XP_010685195.1,161934.XP_010685282.1,161934.XP_010685410.1,161934.XP_010685432.1,161934.XP_010685505.1,161934.XP_010685639.1,161934.XP_010685698.1,161934.XP_010685912.1,161934.XP_010685974.1,161934.XP_010686009.1,161934.XP_010686034.1,161934.XP_010686227.1,161934.XP_010686317.1,161934.XP_010686419.1,161934.XP_010686555.1,161934.XP_010686780.1,161934.XP_010686812.1,161934.XP_010686957.1,161934.XP_010686980.1,161934.XP_010687159.1,161934.XP_010687269.1,161934.XP_010687432.1,161934.XP_010687572.1,161934.XP_010687602.1,161934.XP_010687612.1,161934.XP_010687613.1,161934.XP_010687680.1,161934.XP_010687720.1,161934.XP_010687755.1,161934.XP_010687949.1,161934.XP_010688011.1,161934.XP_010688116.1,161934.XP_010688125.1,161934.XP_010688294.1,161934.XP_010688318.1,161934.XP_010688338.1,161934.XP_010688360.1,161934.XP_010688419.1,161934.XP_010688888.1,161934.XP_010689140.1,161934.XP_010689315.1,161934.XP_010689396.1,161934.XP_010689481.1,161934.XP_010689556.1,161934.XP_010689557.1,161934.XP_010689639.1,161934.XP_010689702.1,161934.XP_010689882.1,161934.XP_010689986.1,161934.XP_010690012.1,161934.XP_010690192.1,161934.XP_010690208.1,161934.XP_010690421.1,161934.XP_010690424.1,161934.XP_010690437.1,161934.XP_010690499.1,161934.XP_010690527.1,161934.XP_010690542.1,161934.XP_010690905.1,161934.XP_010690909.1,161934.XP_010690916.1,161934.XP_010690926.1,161934.XP_010691120.1,161934.XP_010691154.1,161934.XP_010691213.1,161934.XP_010691259.1,161934.XP_010691703.1,161934.XP_010692020.1,161934.XP_010692188.1,161934.XP_010692296.1,161934.XP_010692347.1,161934.XP_010692501.1,161934.XP_010692567.1,161934.XP_010692654.1,161934.XP_010693070.1,161934.XP_010693342.1,161934.XP_010693352.1,161934.XP_010693553.1,161934.XP_010693585.1,161934.XP_010693650.1,161934.XP_010693697.1,161934.XP_010693816.1,161934.XP_010693998.1,161934.XP_010694011.1,161934.XP_010694516.1,161934.XP_010694616.1,161934.XP_010694976.1,161934.XP_010695197.1,161934.XP_010695258.1,161934.XP_010695349.1,161934.XP_010695666.1,161934.XP_010695679.1,161934.XP_010695743.1,161934.XP_010695828.1,161934.XP_010695904.1,161934.XP_010695988.1,161934.XP_010696003.1,161934.XP_010696089.1,161934.XP_010696144.1,161934.XP_010696262.1,161934.XP_010696405.1,161934.XP_010696537.1,161934.XP_010696589.1,161934.XP_010696601.1	XP_010665512.1,XP_010665515.1,XP_010665625.1,XP_010665679.1,XP_010665712.1,XP_010665750.1,XP_010665820.1,XP_010665844.1,XP_010665847.1,XP_010665974.1,XP_010665990.1,XP_010666038.1,XP_010666132.1,XP_010666578.1,XP_010666634.1,XP_010666770.1,XP_010666983.1,XP_010667259.1,XP_010667411.1,XP_010667424.1,XP_010667589.1,XP_010667722.1,XP_010667749.1,XP_010667850.1,XP_010668040.1,XP_010668155.1,XP_010668347.1,XP_010668632.1,XP_010669578.1,XP_010669778.1,XP_010670123.1,XP_010670213.1,XP_010670319.1,XP_010670399.1,XP_010670493.1,XP_010670763.1,XP_010670827.1,XP_010670912.1,XP_010670967.1,XP_010671037.1,XP_010671117.1,XP_010671136.1,XP_010671248.1,XP_010671364.1,XP_010671420.1,XP_010671626.1,XP_010671641.1,XP_010671687.1,XP_010672129.1,3beta-hydroxysteroid-dehydrogenase/decarboxylase,XP_010672316.1,XP_010672374.1,XP_010672420.1,XP_010672746.1,XP_010672893.1,XP_010672894.1,XP_010672925.1,XP_010672959.1,XP_010672979.1,XP_010673522.1,Glu2,XP_010673694.1,XP_010673807.1,Prohibitin-1,XP_010673883.1,XP_010673958.1,XP_010674193.1,XP_010674250.1,XP_010674444.1,XP_010674445.1,XP_010674556.1,XP_010674624.1,XP_010674977.1,XP_010675005.1,XP_010675058.1,XP_010675263.1,XP_010675316.1,XP_010675418.1,XP_010675594.1,XP_010675671.1,XP_010675828.1,XP_010675854.1,XP_010675873.1,XP_010675904.1,XP_010675918.1,XP_010675939.1,XP_010676136.1,XP_010676154.1,XP_010676176.1,XP_010676218.1,XP_010676356.1,XP_010676393.1,XP_010676396.1,XP_010676769.1,XP_010676806.1,XP_010676845.1,XP_010676898.1,XP_010676916.1,XP_010677038.1,XP_010677128.1,XP_010677221.1,XP_010677379.1,XP_010677583.1,XP_010677632.1,Syntaxin-132,XP_010677769.1,XP_010678134.1,XP_010678368.1,XP_010678942.1,XP_010678961.1,XP_010679014.1,XP_010679042.1,XP_010679267.1,Alpha-(1,4)-fucosyltransferase,XP_010679522.1,XP_010679631.1,XP_010679633.1,XP_010679689.1,XP_010679832.1,XP_010680395.1,XP_010680396.1,XP_010680526.1,XP_010680628.1,XP_010680631.1,XP_010680701.1,Erlin-1,XP_010680908.1,XP_010681054.1,XP_010681113.1,XP_010681633.1,XP_010681636.1,XP_010681796.1,XP_010682254.1,XP_010682437.1,XP_010682616.1,XP_010682685.1,XP_010682718.1,XP_010682760.1,XP_010682793.1,XP_010682931.1,XP_010682983.1,XP_010682989.1,XP_010682990.1,XP_010683109.1,XP_010683128.1,XP_010683236.1,XP_010683268.1,XP_010683480.1,XP_010683608.1,XP_010683734.1,XP_010683753.1,XP_010683918.1,XP_010684174.1,XP_010684197.1,XP_010684242.1,XP_010684292.1,XP_010684414.1,XP_010684519.1,XP_010684525.1,XP_010684737.1,XP_010684773.1,XP_010684866.1,XP_010685175.1,XP_010685176.1,XP_010685195.1,XP_010685282.1,Nicalin-1,XP_010685432.1,XP_010685505.1,XP_010685639.1,XP_010685698.1,XP_010685912.1,XP_010685974.1,XP_010686009.1,XP_010686034.1,XP_010686227.1,XP_010686317.1,XP_010686419.1,XP_010686555.1,XP_010686780.1,XP_010686812.1,XP_010686957.1,XP_010686980.1,XP_010687159.1,XP_010687269.1,XP_010687432.1,XP_010687572.1,XP_010687602.1,XP_010687612.1,XP_010687613.1,XP_010687680.1,XP_010687720.1,XP_010687755.1,XP_010687949.1,XP_010688011.1,XP_010688116.1,XP_010688125.1,XP_010688294.1,XP_010688318.1,XP_010688338.1,Derlin-1,XP_010688419.1,XP_010688888.1,XP_010689140.1,XP_010689315.1,XP_010689396.1,XP_010689481.1,XP_010689556.1,XP_010689557.1,XP_010689639.1,XP_010689702.1,XP_010689882.1,XP_010689986.1,XP_010690012.1,XP_010690192.1,XP_010690208.1,XP_010690421.1,Tetraspanin-2,XP_010690437.1,XP_010690499.1,XP_010690527.1,XP_010690542.1,XP_010690905.1,XP_010690909.1,XP_010690916.1,XP_010690926.1,XP_010691120.1,XP_010691154.1,XP_010691213.1,XP_010691259.1,XP_010691703.1,XP_010692020.1,XP_010692188.1,XP_010692296.1,XP_010692347.1,XP_010692501.1,XP_010692567.1,XP_010692654.1,XP_010693070.1,XP_010693342.1,XP_010693352.1,XP_010693553.1,XP_010693585.1,XP_010693650.1,XP_010693697.1,XP_010693816.1,XP_010693998.1,XP_010694011.1,XP_010694516.1,XP_010694616.1,XP_010694976.1,XP_010695197.1,XP_010695258.1,XP_010695349.1,XP_010695666.1,XP_010695679.1,XP_010695743.1,XP_010695828.1,XP_010695904.1,XP_010695988.1,XP_010696003.1,XP_010696089.1,XP_010696144.1,XP_010696262.1,XP_010696405.1,XP_010696537.1,XP_010696589.1,XP_010696601.1
GO Component	GO:0110165	Cellular anatomical entity	886	18286	0.06	1.19e-14	161934.XP_010665504.1,161934.XP_010665507.1,161934.XP_010665512.1,161934.XP_010665515.1,161934.XP_010665552.1,161934.XP_010665625.1,161934.XP_010665639.1,161934.XP_010665679.1,161934.XP_010665712.1,161934.XP_010665750.1,161934.XP_010665756.1,161934.XP_010665764.1,161934.XP_010665820.1,161934.XP_010665822.1,161934.XP_010665844.1,161934.XP_010665847.1,161934.XP_010665848.1,161934.XP_010665860.1,161934.XP_010665916.1,161934.XP_010665948.1,161934.XP_010665974.1,161934.XP_010665990.1,161934.XP_010665999.1,161934.XP_010666022.1,161934.XP_010666038.1,161934.XP_010666040.1,161934.XP_010666079.1,161934.XP_010666132.1,161934.XP_010666160.1,161934.XP_010666168.1,161934.XP_010666204.1,161934.XP_010666258.1,161934.XP_010666301.1,161934.XP_010666302.1,161934.XP_010666326.1,161934.XP_010666401.1,161934.XP_010666439.1,161934.XP_010666441.1,161934.XP_010666454.1,161934.XP_010666478.1,161934.XP_010666528.1,161934.XP_010666529.1,161934.XP_010666578.1,161934.XP_010666596.1,161934.XP_010666615.1,161934.XP_010666616.1,161934.XP_010666618.1,161934.XP_010666634.1,161934.XP_010666763.1,161934.XP_010666766.1,161934.XP_010666770.1,161934.XP_010666829.1,161934.XP_010666857.1,161934.XP_010666897.1,161934.XP_010666914.1,161934.XP_010666932.1,161934.XP_010666933.1,161934.XP_010666947.1,161934.XP_010666948.1,161934.XP_010666983.1,161934.XP_010667079.1,161934.XP_010667179.1,161934.XP_010667259.1,161934.XP_010667331.1,161934.XP_010667333.1,161934.XP_010667339.1,161934.XP_010667351.1,161934.XP_010667385.1,161934.XP_010667411.1,161934.XP_010667424.1,161934.XP_010667503.1,161934.XP_010667511.1,161934.XP_010667515.1,161934.XP_010667589.1,161934.XP_010667694.1,161934.XP_010667719.1,161934.XP_010667722.1,161934.XP_010667749.1,161934.XP_010667850.1,161934.XP_010667926.1,161934.XP_010667984.1,161934.XP_010668040.1,161934.XP_010668155.1,161934.XP_010668347.1,161934.XP_010668575.1,161934.XP_010668632.1,161934.XP_010669256.1,161934.XP_010669265.1,161934.XP_010669394.1,161934.XP_010669445.1,161934.XP_010669446.1,161934.XP_010669544.1,161934.XP_010669578.1,161934.XP_010669615.1,161934.XP_010669649.1,161934.XP_010669778.1,161934.XP_010669790.1,161934.XP_010669802.1,161934.XP_010669828.1,161934.XP_010669884.1,161934.XP_010669900.1,161934.XP_010669951.1,161934.XP_010669962.1,161934.XP_010670045.1,161934.XP_010670053.1,161934.XP_010670106.1,161934.XP_010670123.1,161934.XP_010670210.1,161934.XP_010670212.1,161934.XP_010670213.1,161934.XP_010670319.1,161934.XP_010670320.1,161934.XP_010670321.1,161934.XP_010670322.1,161934.XP_010670399.1,161934.XP_010670446.1,161934.XP_010670447.1,161934.XP_010670490.1,161934.XP_010670492.1,161934.XP_010670493.1,161934.XP_010670562.1,161934.XP_010670661.1,161934.XP_010670689.1,161934.XP_010670712.1,161934.XP_010670763.1,161934.XP_010670827.1,161934.XP_010670912.1,161934.XP_010670967.1,161934.XP_010671037.1,161934.XP_010671051.1,161934.XP_010671066.1,161934.XP_010671108.1,161934.XP_010671112.1,161934.XP_010671117.1,161934.XP_010671119.1,161934.XP_010671136.1,161934.XP_010671248.1,161934.XP_010671290.1,161934.XP_010671321.1,161934.XP_010671334.1,161934.XP_010671341.1,161934.XP_010671358.1,161934.XP_010671364.1,161934.XP_010671372.1,161934.XP_010671381.1,161934.XP_010671405.1,161934.XP_010671420.1,161934.XP_010671428.1,161934.XP_010671429.1,161934.XP_010671432.1,161934.XP_010671441.1,161934.XP_010671443.1,161934.XP_010671446.1,161934.XP_010671463.1,161934.XP_010671560.1,161934.XP_010671587.1,161934.XP_010671595.1,161934.XP_010671625.1,161934.XP_010671626.1,161934.XP_010671641.1,161934.XP_010671686.1,161934.XP_010671687.1,161934.XP_010671731.1,161934.XP_010671757.1,161934.XP_010671812.1,161934.XP_010671883.1,161934.XP_010671885.1,161934.XP_010671931.1,161934.XP_010672048.1,161934.XP_010672068.1,161934.XP_010672129.1,161934.XP_010672224.1,161934.XP_010672233.1,161934.XP_010672256.1,161934.XP_010672274.1,161934.XP_010672316.1,161934.XP_010672358.1,161934.XP_010672374.1,161934.XP_010672408.1,161934.XP_010672416.1,161934.XP_010672420.1,161934.XP_010672436.1,161934.XP_010672440.1,161934.XP_010672467.1,161934.XP_010672620.1,161934.XP_010672651.1,161934.XP_010672675.1,161934.XP_010672746.1,161934.XP_010672751.1,161934.XP_010672778.1,161934.XP_010672843.1,161934.XP_010672888.1,161934.XP_010672893.1,161934.XP_010672894.1,161934.XP_010672925.1,161934.XP_010672959.1,161934.XP_010672979.1,161934.XP_010673042.1,161934.XP_010673068.1,161934.XP_010673075.1,161934.XP_010673108.1,161934.XP_010673314.1,161934.XP_010673522.1,161934.XP_010673524.1,161934.XP_010673587.1,161934.XP_010673590.1,161934.XP_010673662.1,161934.XP_010673693.1,161934.XP_010673694.1,161934.XP_010673717.1,161934.XP_010673719.1,161934.XP_010673730.1,161934.XP_010673788.1,161934.XP_010673807.1,161934.XP_010673826.1,161934.XP_010673883.1,161934.XP_010673955.1,161934.XP_010673958.1,161934.XP_010674030.1,161934.XP_010674032.1,161934.XP_010674036.1,161934.XP_010674165.1,161934.XP_010674193.1,161934.XP_010674205.1,161934.XP_010674250.1,161934.XP_010674331.1,161934.XP_010674375.1,161934.XP_010674417.1,161934.XP_010674444.1,161934.XP_010674445.1,161934.XP_010674556.1,161934.XP_010674624.1,161934.XP_010674627.1,161934.XP_010674661.1,161934.XP_010674690.1,161934.XP_010674725.1,161934.XP_010674781.1,161934.XP_010674832.1,161934.XP_010674915.1,161934.XP_010674920.1,161934.XP_010674951.1,161934.XP_010674961.1,161934.XP_010674966.1,161934.XP_010674977.1,161934.XP_010675005.1,161934.XP_010675058.1,161934.XP_010675164.1,161934.XP_010675192.1,161934.XP_010675199.1,161934.XP_010675263.1,161934.XP_010675264.1,161934.XP_010675265.1,161934.XP_010675312.1,161934.XP_010675316.1,161934.XP_010675335.1,161934.XP_010675356.1,161934.XP_010675398.1,161934.XP_010675418.1,161934.XP_010675422.1,161934.XP_010675441.1,161934.XP_010675458.1,161934.XP_010675460.1,161934.XP_010675565.1,161934.XP_010675594.1,161934.XP_010675598.1,161934.XP_010675599.1,161934.XP_010675601.1,161934.XP_010675671.1,161934.XP_010675716.1,161934.XP_010675796.1,161934.XP_010675828.1,161934.XP_010675835.1,161934.XP_010675854.1,161934.XP_010675873.1,161934.XP_010675904.1,161934.XP_010675918.1,161934.XP_010675939.1,161934.XP_010675941.1,161934.XP_010675977.1,161934.XP_010676120.1,161934.XP_010676136.1,161934.XP_010676154.1,161934.XP_010676164.1,161934.XP_010676176.1,161934.XP_010676189.1,161934.XP_010676218.1,161934.XP_010676282.1,161934.XP_010676302.1,161934.XP_010676335.1,161934.XP_010676356.1,161934.XP_010676393.1,161934.XP_010676394.1,161934.XP_010676396.1,161934.XP_010676415.1,161934.XP_010676417.1,161934.XP_010676419.1,161934.XP_010676428.1,161934.XP_010676480.1,161934.XP_010676510.1,161934.XP_010676511.1,161934.XP_010676513.1,161934.XP_010676573.1,161934.XP_010676576.1,161934.XP_010676621.1,161934.XP_010676624.1,161934.XP_010676642.1,161934.XP_010676737.1,161934.XP_010676769.1,161934.XP_010676788.1,161934.XP_010676805.1,161934.XP_010676806.1,161934.XP_010676845.1,161934.XP_010676868.1,161934.XP_010676898.1,161934.XP_010676916.1,161934.XP_010676937.1,161934.XP_010676968.1,161934.XP_010676974.1,161934.XP_010676978.1,161934.XP_010676988.1,161934.XP_010677038.1,161934.XP_010677114.1,161934.XP_010677128.1,161934.XP_010677203.1,161934.XP_010677221.1,161934.XP_010677293.1,161934.XP_010677302.1,161934.XP_010677339.1,161934.XP_010677379.1,161934.XP_010677397.1,161934.XP_010677489.1,161934.XP_010677507.1,161934.XP_010677554.1,161934.XP_010677583.1,161934.XP_010677632.1,161934.XP_010677633.1,161934.XP_010677769.1,161934.XP_010677811.1,161934.XP_010677878.1,161934.XP_010677970.1,161934.XP_010678017.1,161934.XP_010678046.1,161934.XP_010678047.1,161934.XP_010678095.1,161934.XP_010678118.1,161934.XP_010678134.1,161934.XP_010678220.1,161934.XP_010678276.1,161934.XP_010678309.1,161934.XP_010678368.1,161934.XP_010678414.1,161934.XP_010678419.1,161934.XP_010678451.1,161934.XP_010678465.1,161934.XP_010678520.1,161934.XP_010678527.1,161934.XP_010678625.1,161934.XP_010678639.1,161934.XP_010678685.1,161934.XP_010678686.1,161934.XP_010678699.1,161934.XP_010678702.1,161934.XP_010678757.1,161934.XP_010678881.1,161934.XP_010678942.1,161934.XP_010678961.1,161934.XP_010678979.1,161934.XP_010679014.1,161934.XP_010679042.1,161934.XP_010679061.1,161934.XP_010679081.1,161934.XP_010679108.1,161934.XP_010679128.1,161934.XP_010679145.1,161934.XP_010679152.1,161934.XP_010679230.1,161934.XP_010679236.1,161934.XP_010679267.1,161934.XP_010679305.1,161934.XP_010679309.1,161934.XP_010679312.1,161934.XP_010679319.1,161934.XP_010679350.1,161934.XP_010679378.1,161934.XP_010679465.1,161934.XP_010679475.1,161934.XP_010679522.1,161934.XP_010679536.1,161934.XP_010679568.1,161934.XP_010679631.1,161934.XP_010679633.1,161934.XP_010679636.1,161934.XP_010679689.1,161934.XP_010679717.1,161934.XP_010679726.1,161934.XP_010679760.1,161934.XP_010679767.1,161934.XP_010679825.1,161934.XP_010679832.1,161934.XP_010679850.1,161934.XP_010679866.1,161934.XP_010679869.1,161934.XP_010679908.1,161934.XP_010679910.1,161934.XP_010679996.1,161934.XP_010680014.1,161934.XP_010680026.1,161934.XP_010680078.1,161934.XP_010680175.1,161934.XP_010680191.1,161934.XP_010680296.1,161934.XP_010680310.1,161934.XP_010680327.1,161934.XP_010680395.1,161934.XP_010680396.1,161934.XP_010680435.1,161934.XP_010680436.1,161934.XP_010680450.1,161934.XP_010680522.1,161934.XP_010680525.1,161934.XP_010680526.1,161934.XP_010680547.1,161934.XP_010680554.1,161934.XP_010680628.1,161934.XP_010680631.1,161934.XP_010680701.1,161934.XP_010680704.1,161934.XP_010680716.1,161934.XP_010680726.1,161934.XP_010680865.1,161934.XP_010680882.1,161934.XP_010680908.1,161934.XP_010680927.1,161934.XP_010680967.1,161934.XP_010680998.1,161934.XP_010681041.1,161934.XP_010681044.1,161934.XP_010681054.1,161934.XP_010681096.1,161934.XP_010681100.1,161934.XP_010681113.1,161934.XP_010681133.1,161934.XP_010681136.1,161934.XP_010681486.1,161934.XP_010681561.1,161934.XP_010681562.1,161934.XP_010681573.1,161934.XP_010681633.1,161934.XP_010681636.1,161934.XP_010681762.1,161934.XP_010681768.1,161934.XP_010681796.1,161934.XP_010681969.1,161934.XP_010682214.1,161934.XP_010682254.1,161934.XP_010682336.1,161934.XP_010682437.1,161934.XP_010682544.1,161934.XP_010682545.1,161934.XP_010682557.1,161934.XP_010682575.1,161934.XP_010682593.1,161934.XP_010682616.1,161934.XP_010682635.1,161934.XP_010682685.1,161934.XP_010682705.1,161934.XP_010682718.1,161934.XP_010682760.1,161934.XP_010682793.1,161934.XP_010682856.1,161934.XP_010682871.1,161934.XP_010682890.1,161934.XP_010682931.1,161934.XP_010682983.1,161934.XP_010682989.1,161934.XP_010682990.1,161934.XP_010683035.1,161934.XP_010683036.1,161934.XP_010683109.1,161934.XP_010683128.1,161934.XP_010683150.1,161934.XP_010683178.1,161934.XP_010683236.1,161934.XP_010683256.1,161934.XP_010683268.1,161934.XP_010683269.1,161934.XP_010683298.1,161934.XP_010683319.1,161934.XP_010683421.1,161934.XP_010683458.1,161934.XP_010683475.1,161934.XP_010683480.1,161934.XP_010683528.1,161934.XP_010683532.1,161934.XP_010683541.1,161934.XP_010683608.1,161934.XP_010683612.1,161934.XP_010683715.1,161934.XP_010683734.1,161934.XP_010683753.1,161934.XP_010683763.1,161934.XP_010683765.1,161934.XP_010683782.1,161934.XP_010683784.1,161934.XP_010683863.1,161934.XP_010683872.1,161934.XP_010683886.1,161934.XP_010683895.1,161934.XP_010683918.1,161934.XP_010684093.1,161934.XP_010684103.1,161934.XP_010684112.1,161934.XP_010684174.1,161934.XP_010684196.1,161934.XP_010684197.1,161934.XP_010684242.1,161934.XP_010684292.1,161934.XP_010684347.1,161934.XP_010684414.1,161934.XP_010684478.1,161934.XP_010684519.1,161934.XP_010684525.1,161934.XP_010684600.1,161934.XP_010684662.1,161934.XP_010684677.1,161934.XP_010684717.1,161934.XP_010684737.1,161934.XP_010684773.1,161934.XP_010684775.1,161934.XP_010684816.1,161934.XP_010684866.1,161934.XP_010684942.1,161934.XP_010684996.1,161934.XP_010685025.1,161934.XP_010685033.1,161934.XP_010685106.1,161934.XP_010685138.1,161934.XP_010685154.1,161934.XP_010685161.1,161934.XP_010685166.1,161934.XP_010685175.1,161934.XP_010685176.1,161934.XP_010685195.1,161934.XP_010685210.1,161934.XP_010685211.1,161934.XP_010685225.1,161934.XP_010685239.1,161934.XP_010685282.1,161934.XP_010685305.1,161934.XP_010685307.1,161934.XP_010685324.1,161934.XP_010685353.1,161934.XP_010685381.1,161934.XP_010685410.1,161934.XP_010685422.1,161934.XP_010685432.1,161934.XP_010685442.1,161934.XP_010685460.1,161934.XP_010685463.1,161934.XP_010685501.1,161934.XP_010685505.1,161934.XP_010685545.1,161934.XP_010685546.1,161934.XP_010685638.1,161934.XP_010685639.1,161934.XP_010685640.1,161934.XP_010685698.1,161934.XP_010685747.1,161934.XP_010685750.1,161934.XP_010685772.1,161934.XP_010685795.1,161934.XP_010685810.1,161934.XP_010685815.1,161934.XP_010685819.1,161934.XP_010685823.1,161934.XP_010685833.1,161934.XP_010685851.1,161934.XP_010685912.1,161934.XP_010685941.1,161934.XP_010685974.1,161934.XP_010685980.1,161934.XP_010685984.1,161934.XP_010685987.1,161934.XP_010686005.1,161934.XP_010686009.1,161934.XP_010686034.1,161934.XP_010686063.1,161934.XP_010686193.1,161934.XP_010686227.1,161934.XP_010686242.1,161934.XP_010686280.1,161934.XP_010686311.1,161934.XP_010686317.1,161934.XP_010686333.1,161934.XP_010686416.1,161934.XP_010686419.1,161934.XP_010686544.1,161934.XP_010686555.1,161934.XP_010686579.1,161934.XP_010686580.1,161934.XP_010686616.1,161934.XP_010686648.1,161934.XP_010686713.1,161934.XP_010686772.1,161934.XP_010686780.1,161934.XP_010686806.1,161934.XP_010686812.1,161934.XP_010686883.1,161934.XP_010686931.1,161934.XP_010686957.1,161934.XP_010686980.1,161934.XP_010687159.1,161934.XP_010687181.1,161934.XP_010687231.1,161934.XP_010687269.1,161934.XP_010687351.1,161934.XP_010687432.1,161934.XP_010687451.1,161934.XP_010687511.1,161934.XP_010687572.1,161934.XP_010687602.1,161934.XP_010687612.1,161934.XP_010687613.1,161934.XP_010687643.1,161934.XP_010687680.1,161934.XP_010687720.1,161934.XP_010687746.1,161934.XP_010687755.1,161934.XP_010687769.1,161934.XP_010687799.1,161934.XP_010687851.1,161934.XP_010687875.1,161934.XP_010687949.1,161934.XP_010688011.1,161934.XP_010688037.1,161934.XP_010688057.1,161934.XP_010688116.1,161934.XP_010688125.1,161934.XP_010688154.1,161934.XP_010688190.1,161934.XP_010688229.1,161934.XP_010688243.1,161934.XP_010688279.1,161934.XP_010688294.1,161934.XP_010688318.1,161934.XP_010688338.1,161934.XP_010688341.1,161934.XP_010688352.1,161934.XP_010688354.1,161934.XP_010688358.1,161934.XP_010688360.1,161934.XP_010688365.1,161934.XP_010688386.1,161934.XP_010688399.1,161934.XP_010688419.1,161934.XP_010688451.1,161934.XP_010688480.1,161934.XP_010688503.1,161934.XP_010688512.1,161934.XP_010688592.1,161934.XP_010688617.1,161934.XP_010688629.1,161934.XP_010688635.1,161934.XP_010688637.1,161934.XP_010688675.1,161934.XP_010688706.1,161934.XP_010688782.1,161934.XP_010688836.1,161934.XP_010688859.1,161934.XP_010688887.1,161934.XP_010688888.1,161934.XP_010688897.1,161934.XP_010688898.1,161934.XP_010688926.1,161934.XP_010689012.1,161934.XP_010689059.1,161934.XP_010689140.1,161934.XP_010689158.1,161934.XP_010689208.1,161934.XP_010689306.1,161934.XP_010689315.1,161934.XP_010689327.1,161934.XP_010689396.1,161934.XP_010689413.1,161934.XP_010689420.1,161934.XP_010689443.1,161934.XP_010689480.1,161934.XP_010689481.1,161934.XP_010689491.1,161934.XP_010689535.1,161934.XP_010689552.1,161934.XP_010689556.1,161934.XP_010689557.1,161934.XP_010689591.1,161934.XP_010689592.1,161934.XP_010689618.1,161934.XP_010689639.1,161934.XP_010689667.1,161934.XP_010689668.1,161934.XP_010689688.1,161934.XP_010689702.1,161934.XP_010689820.1,161934.XP_010689882.1,161934.XP_010689897.1,161934.XP_010689967.1,161934.XP_010689975.1,161934.XP_010689986.1,161934.XP_010690012.1,161934.XP_010690192.1,161934.XP_010690208.1,161934.XP_010690365.1,161934.XP_010690421.1,161934.XP_010690424.1,161934.XP_010690437.1,161934.XP_010690484.1,161934.XP_010690498.1,161934.XP_010690499.1,161934.XP_010690524.1,161934.XP_010690527.1,161934.XP_010690542.1,161934.XP_010690730.1,161934.XP_010690757.1,161934.XP_010690765.1,161934.XP_010690811.1,161934.XP_010690905.1,161934.XP_010690909.1,161934.XP_010690916.1,161934.XP_010690926.1,161934.XP_010691096.1,161934.XP_010691120.1,161934.XP_010691126.1,161934.XP_010691149.1,161934.XP_010691154.1,161934.XP_010691175.1,161934.XP_010691189.1,161934.XP_010691213.1,161934.XP_010691239.1,161934.XP_010691259.1,161934.XP_010691277.1,161934.XP_010691316.1,161934.XP_010691332.1,161934.XP_010691388.1,161934.XP_010691389.1,161934.XP_010691463.1,161934.XP_010691513.1,161934.XP_010691663.1,161934.XP_010691667.1,161934.XP_010691693.1,161934.XP_010691694.1,161934.XP_010691695.1,161934.XP_010691703.1,161934.XP_010691858.1,161934.XP_010691863.1,161934.XP_010691871.1,161934.XP_010691883.1,161934.XP_010691935.1,161934.XP_010691978.1,161934.XP_010692004.1,161934.XP_010692006.1,161934.XP_010692020.1,161934.XP_010692079.1,161934.XP_010692098.1,161934.XP_010692104.1,161934.XP_010692188.1,161934.XP_010692279.1,161934.XP_010692295.1,161934.XP_010692296.1,161934.XP_010692304.1,161934.XP_010692322.1,161934.XP_010692323.1,161934.XP_010692347.1,161934.XP_010692361.1,161934.XP_010692417.1,161934.XP_010692501.1,161934.XP_010692535.1,161934.XP_010692567.1,161934.XP_010692579.1,161934.XP_010692620.1,161934.XP_010692654.1,161934.XP_010692716.1,161934.XP_010692837.1,161934.XP_010692944.1,161934.XP_010692960.1,161934.XP_010693004.1,161934.XP_010693017.1,161934.XP_010693019.1,161934.XP_010693070.1,161934.XP_010693109.1,161934.XP_010693140.1,161934.XP_010693171.1,161934.XP_010693191.1,161934.XP_010693333.1,161934.XP_010693342.1,161934.XP_010693344.1,161934.XP_010693352.1,161934.XP_010693442.1,161934.XP_010693494.1,161934.XP_010693503.1,161934.XP_010693553.1,161934.XP_010693554.1,161934.XP_010693585.1,161934.XP_010693617.1,161934.XP_010693650.1,161934.XP_010693674.1,161934.XP_010693697.1,161934.XP_010693709.1,161934.XP_010693781.1,161934.XP_010693788.1,161934.XP_010693816.1,161934.XP_010693960.1,161934.XP_010693962.1,161934.XP_010693973.1,161934.XP_010693998.1,161934.XP_010694011.1,161934.XP_010694060.1,161934.XP_010694064.1,161934.XP_010694098.1,161934.XP_010694147.1,161934.XP_010694200.1,161934.XP_010694218.1,161934.XP_010694306.1,161934.XP_010694307.1,161934.XP_010694387.1,161934.XP_010694413.1,161934.XP_010694516.1,161934.XP_010694580.1,161934.XP_010694616.1,161934.XP_010694664.1,161934.XP_010694683.1,161934.XP_010694765.1,161934.XP_010694837.1,161934.XP_010694976.1,161934.XP_010694992.1,161934.XP_010694995.1,161934.XP_010695045.1,161934.XP_010695065.1,161934.XP_010695113.1,161934.XP_010695117.1,161934.XP_010695142.1,161934.XP_010695169.1,161934.XP_010695178.1,161934.XP_010695197.1,161934.XP_010695222.1,161934.XP_010695228.1,161934.XP_010695258.1,161934.XP_010695260.1,161934.XP_010695343.1,161934.XP_010695349.1,161934.XP_010695358.1,161934.XP_010695377.1,161934.XP_010695494.1,161934.XP_010695592.1,161934.XP_010695595.1,161934.XP_010695599.1,161934.XP_010695666.1,161934.XP_010695679.1,161934.XP_010695689.1,161934.XP_010695722.1,161934.XP_010695743.1,161934.XP_010695783.1,161934.XP_010695828.1,161934.XP_010695904.1,161934.XP_010695921.1,161934.XP_010695928.1,161934.XP_010695977.1,161934.XP_010695988.1,161934.XP_010696003.1,161934.XP_010696037.1,161934.XP_010696089.1,161934.XP_010696091.1,161934.XP_010696144.1,161934.XP_010696262.1,161934.XP_010696266.1,161934.XP_010696289.1,161934.XP_010696307.1,161934.XP_010696323.1,161934.XP_010696405.1,161934.XP_010696436.1,161934.XP_010696504.1,161934.XP_010696533.1,161934.XP_010696537.1,161934.XP_010696556.1,161934.XP_010696589.1,161934.XP_010696601.1,161934.XP_010696618.1,161934.XP_010696623.1	XP_010665504.1,XP_010665507.1,XP_010665512.1,XP_010665515.1,XP_010665552.1,XP_010665625.1,XP_010665639.1,XP_010665679.1,XP_010665712.1,XP_010665750.1,XP_010665756.1,XP_010665764.1,XP_010665820.1,XP_010665822.1,XP_010665844.1,XP_010665847.1,XP_010665848.1,XP_010665860.1,XP_010665916.1,XP_010665948.1,XP_010665974.1,XP_010665990.1,XP_010665999.1,XP_010666022.1,XP_010666038.1,XP_010666040.1,XP_010666079.1,XP_010666132.1,XP_010666160.1,XP_010666168.1,XP_010666204.1,XP_010666258.1,XP_010666301.1,XP_010666302.1,XP_010666326.1,XP_010666401.1,XP_010666439.1,XP_010666441.1,XP_010666454.1,XP_010666478.1,Glutaredoxin-C4,XP_010666529.1,XP_010666578.1,XP_010666596.1,XP_010666615.1,XP_010666616.1,XP_010666618.1,XP_010666634.1,XP_010666763.1,XP_010666766.1,XP_010666770.1,XP_010666829.1,XP_010666857.1,XP_010666897.1,XP_010666914.1,XP_010666932.1,XP_010666933.1,XP_010666947.1,XP_010666948.1,XP_010666983.1,XP_010667079.1,XP_010667179.1,XP_010667259.1,XP_010667331.1,XP_010667333.1,XP_010667339.1,XP_010667351.1,XP_010667385.1,XP_010667411.1,XP_010667424.1,XP_010667503.1,XP_010667511.1,XP_010667515.1,XP_010667589.1,XP_010667694.1,XP_010667719.1,XP_010667722.1,XP_010667749.1,XP_010667850.1,XP_010667926.1,XP_010667984.1,XP_010668040.1,XP_010668155.1,XP_010668347.1,XP_010668575.1,XP_010668632.1,XP_010669256.1,XP_010669265.1,XP_010669394.1,XP_010669445.1,XP_010669446.1,XP_010669544.1,XP_010669578.1,XP_010669615.1,XP_010669649.1,XP_010669778.1,XP_010669790.1,XP_010669802.1,XP_010669828.1,XP_010669884.1,XP_010669900.1,XP_010669951.1,XP_010669962.1,XP_010670045.1,XP_010670053.1,XP_010670106.1,XP_010670123.1,XP_010670210.1,XP_010670212.1,XP_010670213.1,XP_010670319.1,XP_010670320.1,XP_010670321.1,XP_010670322.1,XP_010670399.1,XP_010670446.1,XP_010670447.1,XP_010670490.1,XP_010670492.1,XP_010670493.1,XP_010670562.1,XP_010670661.1,XP_010670689.1,XP_010670712.1,XP_010670763.1,XP_010670827.1,XP_010670912.1,XP_010670967.1,XP_010671037.1,XP_010671051.1,XP_010671066.1,XP_010671108.1,XP_010671112.1,XP_010671117.1,XP_010671119.1,XP_010671136.1,XP_010671248.1,XP_010671290.1,XP_010671321.1,XP_010671334.1,XP_010671341.1,Actin-7,XP_010671364.1,XP_010671372.1,XP_010671381.1,XP_010671405.1,XP_010671420.1,XP_010671428.1,Ferrochelatase-2,XP_010671432.1,XP_010671441.1,XP_010671443.1,XP_010671446.1,XP_010671463.1,XP_010671560.1,XP_010671587.1,XP_010671595.1,XP_010671625.1,XP_010671626.1,XP_010671641.1,XP_010671686.1,XP_010671687.1,XP_010671731.1,Calmodulin,XP_010671812.1,XP_010671883.1,XP_010671885.1,XP_010671931.1,XP_010672048.1,XP_010672068.1,XP_010672129.1,XP_010672224.1,XP_010672233.1,3beta-hydroxysteroid-dehydrogenase/decarboxylase,XP_010672274.1,XP_010672316.1,XP_010672358.1,XP_010672374.1,XP_010672408.1,XP_010672416.1,XP_010672420.1,XP_010672436.1,XP_010672440.1,XP_010672467.1,XP_010672620.1,XP_010672651.1,XP_010672675.1,XP_010672746.1,XP_010672751.1,XP_010672778.1,XP_010672843.1,XP_010672888.1,XP_010672893.1,XP_010672894.1,XP_010672925.1,XP_010672959.1,XP_010672979.1,XP_010673042.1,XP_010673068.1,XP_010673075.1,XP_010673108.1,XP_010673314.1,XP_010673522.1,XP_010673524.1,XP_010673587.1,XP_010673590.1,XP_010673662.1,Glu2,XP_010673694.1,XP_010673717.1,XP_010673719.1,XP_010673730.1,XP_010673788.1,XP_010673807.1,Prohibitin-1,XP_010673883.1,XP_010673955.1,XP_010673958.1,XP_010674030.1,XP_010674032.1,XP_010674036.1,XP_010674165.1,XP_010674193.1,XP_010674205.1,XP_010674250.1,XP_010674331.1,XP_010674375.1,XP_010674417.1,XP_010674444.1,XP_010674445.1,XP_010674556.1,XP_010674624.1,XP_010674627.1,XP_010674661.1,XP_010674690.1,XP_010674725.1,XP_010674781.1,XP_010674832.1,XP_010674915.1,XP_010674920.1,XP_010674951.1,XP_010674961.1,XP_010674966.1,XP_010674977.1,XP_010675005.1,XP_010675058.1,XP_010675164.1,XP_010675192.1,XP_010675199.1,XP_010675263.1,XP_010675264.1,XP_010675265.1,XP_010675312.1,XP_010675316.1,XP_010675335.1,XP_010675356.1,XP_010675398.1,XP_010675418.1,XP_010675422.1,XP_010675441.1,XP_010675458.1,XP_010675460.1,XP_010675565.1,XP_010675594.1,XP_010675598.1,XP_010675599.1,XP_010675601.1,XP_010675671.1,XP_010675716.1,XP_010675796.1,XP_010675828.1,XP_010675835.1,XP_010675854.1,XP_010675873.1,XP_010675904.1,XP_010675918.1,XP_010675939.1,XP_010675941.1,XP_010675977.1,XP_010676120.1,XP_010676136.1,XP_010676154.1,XP_010676164.1,XP_010676176.1,XP_010676189.1,XP_010676218.1,XP_010676282.1,XP_010676302.1,XP_010676335.1,XP_010676356.1,XP_010676393.1,XP_010676394.1,XP_010676396.1,XP_010676415.1,XP_010676417.1,XP_010676419.1,XP_010676428.1,XP_010676480.1,XP_010676510.1,XP_010676511.1,XP_010676513.1,XP_010676573.1,XP_010676576.1,XP_010676621.1,XP_010676624.1,XP_010676642.1,XP_010676737.1,XP_010676769.1,XP_010676788.1,XP_010676805.1,XP_010676806.1,XP_010676845.1,XP_010676868.1,XP_010676898.1,XP_010676916.1,XP_010676937.1,XP_010676968.1,XP_010676974.1,XP_010676978.1,XP_010676988.1,XP_010677038.1,XP_010677114.1,XP_010677128.1,XP_010677203.1,XP_010677221.1,XP_010677293.1,XP_010677302.1,XP_010677339.1,XP_010677379.1,XP_010677397.1,XP_010677489.1,XP_010677507.1,XP_010677554.1,XP_010677583.1,XP_010677632.1,Syntaxin-132,XP_010677769.1,XP_010677811.1,XP_010677878.1,XP_010677970.1,XP_010678017.1,XP_010678046.1,XP_010678047.1,XP_010678095.1,XP_010678118.1,XP_010678134.1,XP_010678220.1,XP_010678276.1,XP_010678309.1,XP_010678368.1,XP_010678414.1,XP_010678419.1,XP_010678451.1,XP_010678465.1,XP_010678520.1,XP_010678527.1,XP_010678625.1,XP_010678639.1,XP_010678685.1,XP_010678686.1,XP_010678699.1,XP_010678702.1,XP_010678757.1,XP_010678881.1,XP_010678942.1,XP_010678961.1,XP_010678979.1,XP_010679014.1,XP_010679042.1,XP_010679061.1,XP_010679081.1,XP_010679108.1,XP_010679128.1,XP_010679145.1,XP_010679152.1,XP_010679230.1,XP_010679236.1,XP_010679267.1,XP_010679305.1,Alpha-(1,4)-fucosyltransferase,XP_010679312.1,XP_010679319.1,XP_010679350.1,XP_010679378.1,XP_010679465.1,XP_010679475.1,XP_010679522.1,XP_010679536.1,XP_010679568.1,XP_010679631.1,XP_010679633.1,XP_010679636.1,XP_010679689.1,XP_010679717.1,XP_010679726.1,XP_010679760.1,XP_010679767.1,Glutaredoxin-C3,XP_010679832.1,XP_010679850.1,XP_010679866.1,XP_010679869.1,XP_010679908.1,XP_010679910.1,XP_010679996.1,XP_010680014.1,XP_010680026.1,XP_010680078.1,XP_010680175.1,XP_010680191.1,XP_010680296.1,XP_010680310.1,XP_010680327.1,XP_010680395.1,XP_010680396.1,XP_010680435.1,XP_010680436.1,XP_010680450.1,XP_010680522.1,XP_010680525.1,XP_010680526.1,XP_010680547.1,XP_010680554.1,XP_010680628.1,XP_010680631.1,XP_010680701.1,Erlin-1,XP_010680716.1,XP_010680726.1,XP_010680865.1,XP_010680882.1,XP_010680908.1,XP_010680927.1,XP_010680967.1,XP_010680998.1,XP_010681041.1,XP_010681044.1,XP_010681054.1,XP_010681096.1,XP_010681100.1,XP_010681113.1,XP_010681133.1,XP_010681136.1,XP_010681486.1,XP_010681561.1,XP_010681562.1,XP_010681573.1,XP_010681633.1,XP_010681636.1,XP_010681762.1,XP_010681768.1,XP_010681796.1,XP_010681969.1,XP_010682214.1,XP_010682254.1,XP_010682336.1,XP_010682437.1,XP_010682544.1,XP_010682545.1,XP_010682557.1,XP_010682575.1,XP_010682593.1,XP_010682616.1,XP_010682635.1,XP_010682685.1,XP_010682705.1,XP_010682718.1,XP_010682760.1,XP_010682793.1,Actin-11,XP_010682871.1,XP_010682890.1,XP_010682931.1,XP_010682983.1,XP_010682989.1,XP_010682990.1,XP_010683035.1,XP_010683036.1,XP_010683109.1,XP_010683128.1,Expansin-A10-like,XP_010683178.1,XP_010683236.1,XP_010683256.1,XP_010683268.1,XP_010683269.1,XP_010683298.1,XP_010683319.1,XP_010683421.1,XP_010683458.1,XP_010683475.1,XP_010683480.1,XP_010683528.1,XP_010683532.1,XP_010683541.1,XP_010683608.1,XP_010683612.1,XP_010683715.1,XP_010683734.1,XP_010683753.1,XP_010683763.1,XP_010683765.1,XP_010683782.1,XP_010683784.1,XP_010683863.1,XP_010683872.1,Enolase,XP_010683895.1,XP_010683918.1,XP_010684093.1,XP_010684103.1,XP_010684112.1,XP_010684174.1,XP_010684196.1,XP_010684197.1,XP_010684242.1,XP_010684292.1,XP_010684347.1,XP_010684414.1,XP_010684478.1,XP_010684519.1,XP_010684525.1,XP_010684600.1,XP_010684662.1,XP_010684677.1,XP_010684717.1,XP_010684737.1,XP_010684773.1,XP_010684775.1,XP_010684816.1,XP_010684866.1,XP_010684942.1,XP_010684996.1,XP_010685025.1,XP_010685033.1,XP_010685106.1,XP_010685138.1,XP_010685154.1,XP_010685161.1,XP_010685166.1,XP_010685175.1,XP_010685176.1,XP_010685195.1,XP_010685210.1,XP_010685211.1,XP_010685225.1,XP_010685239.1,XP_010685282.1,XP_010685305.1,XP_010685307.1,XP_010685324.1,XP_010685353.1,BIN35,Nicalin-1,XP_010685422.1,XP_010685432.1,XP_010685442.1,XP_010685460.1,XP_010685463.1,XP_010685501.1,XP_010685505.1,XP_010685545.1,XP_010685546.1,XP_010685638.1,XP_010685639.1,XP_010685640.1,XP_010685698.1,XP_010685747.1,XP_010685750.1,XP_010685772.1,XP_010685795.1,XP_010685810.1,XP_010685815.1,XP_010685819.1,XP_010685823.1,XP_010685833.1,XP_010685851.1,XP_010685912.1,XP_010685941.1,XP_010685974.1,XP_010685980.1,XP_010685984.1,XP_010685987.1,Ferredoxin,XP_010686009.1,XP_010686034.1,XP_010686063.1,XP_010686193.1,XP_010686227.1,XP_010686242.1,XP_010686280.1,XP_010686311.1,XP_010686317.1,XP_010686333.1,XP_010686416.1,XP_010686419.1,XP_010686544.1,XP_010686555.1,XP_010686579.1,XP_010686580.1,XP_010686616.1,XP_010686648.1,XP_010686713.1,XP_010686772.1,XP_010686780.1,XP_010686806.1,XP_010686812.1,XP_010686883.1,XP_010686931.1,XP_010686957.1,XP_010686980.1,XP_010687159.1,XP_010687181.1,XP_010687231.1,XP_010687269.1,XP_010687351.1,XP_010687432.1,XP_010687451.1,XP_010687511.1,XP_010687572.1,XP_010687602.1,XP_010687612.1,XP_010687613.1,XP_010687643.1,XP_010687680.1,XP_010687720.1,XP_010687746.1,XP_010687755.1,XP_010687769.1,XP_010687799.1,XP_010687851.1,XP_010687875.1,XP_010687949.1,XP_010688011.1,XP_010688037.1,XP_010688057.1,XP_010688116.1,XP_010688125.1,XP_010688154.1,XP_010688190.1,XP_010688229.1,XP_010688243.1,XP_010688279.1,XP_010688294.1,XP_010688318.1,XP_010688338.1,XP_010688341.1,XP_010688352.1,Profilin,XP_010688358.1,Derlin-1,XP_010688365.1,XP_010688386.1,XP_010688399.1,XP_010688419.1,XP_010688451.1,XP_010688480.1,XP_010688503.1,XP_010688512.1,XP_010688592.1,XP_010688617.1,XP_010688629.1,XP_010688635.1,Reticulocalbin-2,XP_010688675.1,XP_010688706.1,XP_010688782.1,XP_010688836.1,XP_010688859.1,XP_010688887.1,XP_010688888.1,XP_010688897.1,XP_010688898.1,XP_010688926.1,XP_010689012.1,XP_010689059.1,XP_010689140.1,XP_010689158.1,XP_010689208.1,XP_010689306.1,XP_010689315.1,Expansin-B3,XP_010689396.1,XP_010689413.1,XP_010689420.1,XP_010689443.1,XP_010689480.1,XP_010689481.1,XP_010689491.1,XP_010689535.1,XP_010689552.1,XP_010689556.1,XP_010689557.1,XP_010689591.1,XP_010689592.1,XP_010689618.1,XP_010689639.1,XP_010689667.1,XP_010689668.1,XP_010689688.1,XP_010689702.1,XP_010689820.1,XP_010689882.1,XP_010689897.1,XP_010689967.1,XP_010689975.1,XP_010689986.1,XP_010690012.1,XP_010690192.1,XP_010690208.1,XP_010690365.1,XP_010690421.1,Tetraspanin-2,XP_010690437.1,XP_010690484.1,Actin-1,XP_010690499.1,XP_010690524.1,XP_010690527.1,XP_010690542.1,XP_010690730.1,XP_010690757.1,XP_010690765.1,XP_010690811.1,XP_010690905.1,XP_010690909.1,XP_010690916.1,XP_010690926.1,XP_010691096.1,XP_010691120.1,XP_010691126.1,XP_010691149.1,XP_010691154.1,Cit1,XP_010691189.1,XP_010691213.1,XP_010691239.1,XP_010691259.1,XP_010691277.1,XP_010691316.1,XP_010691332.1,XP_010691388.1,XP_010691389.1,XP_010691463.1,XP_010691513.1,XP_010691663.1,XP_010691667.1,XP_010691693.1,XP_010691694.1,XP_010691695.1,XP_010691703.1,XP_010691858.1,XP_010691863.1,XP_010691871.1,XP_010691883.1,XP_010691935.1,XP_010691978.1,XP_010692004.1,XP_010692006.1,XP_010692020.1,XP_010692079.1,XP_010692098.1,XP_010692104.1,XP_010692188.1,XP_010692279.1,XP_010692295.1,XP_010692296.1,XP_010692304.1,XP_010692322.1,XP_010692323.1,XP_010692347.1,XP_010692361.1,XP_010692417.1,XP_010692501.1,XP_010692535.1,XP_010692567.1,XP_010692579.1,XP_010692620.1,XP_010692654.1,XP_010692716.1,XP_010692837.1,XP_010692944.1,XP_010692960.1,XP_010693004.1,XP_010693017.1,XP_010693019.1,XP_010693070.1,XP_010693109.1,XP_010693140.1,XP_010693171.1,XP_010693191.1,XP_010693333.1,XP_010693342.1,XP_010693344.1,XP_010693352.1,XP_010693442.1,XP_010693494.1,XP_010693503.1,XP_010693553.1,XP_010693554.1,XP_010693585.1,XP_010693617.1,XP_010693650.1,XP_010693674.1,XP_010693697.1,XP_010693709.1,XP_010693781.1,XP_010693788.1,XP_010693816.1,XP_010693960.1,XP_010693962.1,XP_010693973.1,XP_010693998.1,XP_010694011.1,XP_010694060.1,XP_010694064.1,XP_010694098.1,XP_010694147.1,XP_010694200.1,XP_010694218.1,XP_010694306.1,XP_010694307.1,XP_010694387.1,XP_010694413.1,XP_010694516.1,XP_010694580.1,XP_010694616.1,XP_010694664.1,XP_010694683.1,XP_010694765.1,XP_010694837.1,XP_010694976.1,XP_010694992.1,XP_010694995.1,Cycloartenol-C-24-methyltransferase,XP_010695065.1,XP_010695113.1,XP_010695117.1,XP_010695142.1,XP_010695169.1,XP_010695178.1,XP_010695197.1,XP_010695222.1,XP_010695228.1,XP_010695258.1,XP_010695260.1,XP_010695343.1,XP_010695349.1,XP_010695358.1,XP_010695377.1,XP_010695494.1,XP_010695592.1,XP_010695595.1,XP_010695599.1,XP_010695666.1,XP_010695679.1,XP_010695689.1,XP_010695722.1,XP_010695743.1,XP_010695783.1,XP_010695828.1,XP_010695904.1,XP_010695921.1,XP_010695928.1,XP_010695977.1,XP_010695988.1,XP_010696003.1,XP_010696037.1,XP_010696089.1,XP_010696091.1,XP_010696144.1,XP_010696262.1,XP_010696266.1,XP_010696289.1,XP_010696307.1,Tankyrase,XP_010696405.1,XP_010696436.1,XP_010696504.1,XP_010696533.1,XP_010696537.1,XP_010696556.1,XP_010696589.1,XP_010696601.1,XP_010696618.1,XP_010696623.1
GO Component	GO:0005794	Golgi apparatus	89	744	0.45	1.47e-14	161934.XP_010665712.1,161934.XP_010665916.1,161934.XP_010665974.1,161934.XP_010666528.1,161934.XP_010666578.1,161934.XP_010666857.1,161934.XP_010666983.1,161934.XP_010667259.1,161934.XP_010667722.1,161934.XP_010668347.1,161934.XP_010670493.1,161934.XP_010670763.1,161934.XP_010671117.1,161934.XP_010671687.1,161934.XP_010672274.1,161934.XP_010672316.1,161934.XP_010672358.1,161934.XP_010672894.1,161934.XP_010673314.1,161934.XP_010674444.1,161934.XP_010674445.1,161934.XP_010674556.1,161934.XP_010674624.1,161934.XP_010674690.1,161934.XP_010674977.1,161934.XP_010675418.1,161934.XP_010675835.1,161934.XP_010676356.1,161934.XP_010676916.1,161934.XP_010677379.1,161934.XP_010677632.1,161934.XP_010677769.1,161934.XP_010678368.1,161934.XP_010679267.1,161934.XP_010679309.1,161934.XP_010679465.1,161934.XP_010679726.1,161934.XP_010680526.1,161934.XP_010680547.1,161934.XP_010681796.1,161934.XP_010682616.1,161934.XP_010682760.1,161934.XP_010683109.1,161934.XP_010683128.1,161934.XP_010683236.1,161934.XP_010683480.1,161934.XP_010684174.1,161934.XP_010684197.1,161934.XP_010684292.1,161934.XP_010684519.1,161934.XP_010684525.1,161934.XP_010684866.1,161934.XP_010685175.1,161934.XP_010685282.1,161934.XP_010685639.1,161934.XP_010685974.1,161934.XP_010686034.1,161934.XP_010686317.1,161934.XP_010686419.1,161934.XP_010686544.1,161934.XP_010686812.1,161934.XP_010687572.1,161934.XP_010687680.1,161934.XP_010687755.1,161934.XP_010688011.1,161934.XP_010688037.1,161934.XP_010688318.1,161934.XP_010688512.1,161934.XP_010688637.1,161934.XP_010689491.1,161934.XP_010689639.1,161934.XP_010689702.1,161934.XP_010690437.1,161934.XP_010691189.1,161934.XP_010691259.1,161934.XP_010692188.1,161934.XP_010692347.1,161934.XP_010692417.1,161934.XP_010692501.1,161934.XP_010693617.1,161934.XP_010693650.1,161934.XP_010693998.1,161934.XP_010694098.1,161934.XP_010694992.1,161934.XP_010695260.1,161934.XP_010695904.1,161934.XP_010696089.1,161934.XP_010696091.1,161934.XP_010696262.1	XP_010665712.1,XP_010665916.1,XP_010665974.1,Glutaredoxin-C4,XP_010666578.1,XP_010666857.1,XP_010666983.1,XP_010667259.1,XP_010667722.1,XP_010668347.1,XP_010670493.1,XP_010670763.1,XP_010671117.1,XP_010671687.1,XP_010672274.1,XP_010672316.1,XP_010672358.1,XP_010672894.1,XP_010673314.1,XP_010674444.1,XP_010674445.1,XP_010674556.1,XP_010674624.1,XP_010674690.1,XP_010674977.1,XP_010675418.1,XP_010675835.1,XP_010676356.1,XP_010676916.1,XP_010677379.1,XP_010677632.1,XP_010677769.1,XP_010678368.1,XP_010679267.1,Alpha-(1,4)-fucosyltransferase,XP_010679465.1,XP_010679726.1,XP_010680526.1,XP_010680547.1,XP_010681796.1,XP_010682616.1,XP_010682760.1,XP_010683109.1,XP_010683128.1,XP_010683236.1,XP_010683480.1,XP_010684174.1,XP_010684197.1,XP_010684292.1,XP_010684519.1,XP_010684525.1,XP_010684866.1,XP_010685175.1,XP_010685282.1,XP_010685639.1,XP_010685974.1,XP_010686034.1,XP_010686317.1,XP_010686419.1,XP_010686544.1,XP_010686812.1,XP_010687572.1,XP_010687680.1,XP_010687755.1,XP_010688011.1,XP_010688037.1,XP_010688318.1,XP_010688512.1,Reticulocalbin-2,XP_010689491.1,XP_010689639.1,XP_010689702.1,XP_010690437.1,XP_010691189.1,XP_010691259.1,XP_010692188.1,XP_010692347.1,XP_010692417.1,XP_010692501.1,XP_010693617.1,XP_010693650.1,XP_010693998.1,XP_010694098.1,XP_010694992.1,XP_010695260.1,XP_010695904.1,XP_010696089.1,XP_010696091.1,XP_010696262.1
GO Component	GO:0016021	Integral component of membrane	250	3518	0.22	7.1e-14	161934.XP_010665512.1,161934.XP_010665515.1,161934.XP_010665625.1,161934.XP_010665679.1,161934.XP_010665712.1,161934.XP_010665750.1,161934.XP_010665820.1,161934.XP_010665844.1,161934.XP_010665847.1,161934.XP_010665974.1,161934.XP_010665990.1,161934.XP_010666038.1,161934.XP_010666132.1,161934.XP_010666578.1,161934.XP_010666634.1,161934.XP_010666983.1,161934.XP_010667259.1,161934.XP_010667424.1,161934.XP_010667589.1,161934.XP_010667722.1,161934.XP_010667749.1,161934.XP_010667850.1,161934.XP_010668040.1,161934.XP_010668155.1,161934.XP_010668347.1,161934.XP_010668632.1,161934.XP_010669578.1,161934.XP_010669778.1,161934.XP_010670123.1,161934.XP_010670319.1,161934.XP_010670399.1,161934.XP_010670493.1,161934.XP_010670763.1,161934.XP_010670827.1,161934.XP_010670967.1,161934.XP_010671037.1,161934.XP_010671117.1,161934.XP_010671136.1,161934.XP_010671248.1,161934.XP_010671364.1,161934.XP_010671420.1,161934.XP_010671626.1,161934.XP_010671641.1,161934.XP_010671687.1,161934.XP_010672129.1,161934.XP_010672256.1,161934.XP_010672316.1,161934.XP_010672374.1,161934.XP_010672420.1,161934.XP_010672746.1,161934.XP_010672893.1,161934.XP_010672894.1,161934.XP_010672925.1,161934.XP_010672959.1,161934.XP_010672979.1,161934.XP_010673522.1,161934.XP_010673807.1,161934.XP_010673826.1,161934.XP_010673883.1,161934.XP_010673958.1,161934.XP_010674193.1,161934.XP_010674250.1,161934.XP_010674444.1,161934.XP_010674445.1,161934.XP_010674556.1,161934.XP_010674624.1,161934.XP_010674977.1,161934.XP_010675005.1,161934.XP_010675058.1,161934.XP_010675263.1,161934.XP_010675316.1,161934.XP_010675418.1,161934.XP_010675594.1,161934.XP_010675671.1,161934.XP_010675828.1,161934.XP_010675854.1,161934.XP_010675873.1,161934.XP_010675904.1,161934.XP_010675918.1,161934.XP_010676154.1,161934.XP_010676218.1,161934.XP_010676356.1,161934.XP_010676393.1,161934.XP_010676396.1,161934.XP_010676769.1,161934.XP_010676806.1,161934.XP_010676898.1,161934.XP_010676916.1,161934.XP_010677038.1,161934.XP_010677128.1,161934.XP_010677221.1,161934.XP_010677379.1,161934.XP_010677583.1,161934.XP_010677632.1,161934.XP_010677633.1,161934.XP_010677769.1,161934.XP_010678134.1,161934.XP_010678368.1,161934.XP_010678942.1,161934.XP_010679014.1,161934.XP_010679042.1,161934.XP_010679267.1,161934.XP_010679309.1,161934.XP_010679522.1,161934.XP_010679631.1,161934.XP_010679633.1,161934.XP_010679689.1,161934.XP_010679832.1,161934.XP_010680526.1,161934.XP_010680628.1,161934.XP_010680631.1,161934.XP_010680701.1,161934.XP_010680704.1,161934.XP_010680908.1,161934.XP_010681054.1,161934.XP_010681113.1,161934.XP_010681633.1,161934.XP_010681636.1,161934.XP_010681796.1,161934.XP_010682254.1,161934.XP_010682437.1,161934.XP_010682616.1,161934.XP_010682685.1,161934.XP_010682718.1,161934.XP_010682760.1,161934.XP_010682793.1,161934.XP_010682931.1,161934.XP_010682983.1,161934.XP_010682989.1,161934.XP_010682990.1,161934.XP_010683109.1,161934.XP_010683128.1,161934.XP_010683236.1,161934.XP_010683268.1,161934.XP_010683480.1,161934.XP_010683608.1,161934.XP_010683734.1,161934.XP_010683753.1,161934.XP_010683918.1,161934.XP_010684174.1,161934.XP_010684197.1,161934.XP_010684242.1,161934.XP_010684292.1,161934.XP_010684414.1,161934.XP_010684519.1,161934.XP_010684525.1,161934.XP_010684737.1,161934.XP_010684773.1,161934.XP_010684866.1,161934.XP_010685175.1,161934.XP_010685176.1,161934.XP_010685195.1,161934.XP_010685282.1,161934.XP_010685410.1,161934.XP_010685432.1,161934.XP_010685505.1,161934.XP_010685639.1,161934.XP_010685698.1,161934.XP_010685912.1,161934.XP_010685974.1,161934.XP_010686009.1,161934.XP_010686034.1,161934.XP_010686227.1,161934.XP_010686317.1,161934.XP_010686419.1,161934.XP_010686555.1,161934.XP_010686780.1,161934.XP_010686812.1,161934.XP_010686957.1,161934.XP_010686980.1,161934.XP_010687159.1,161934.XP_010687269.1,161934.XP_010687432.1,161934.XP_010687572.1,161934.XP_010687602.1,161934.XP_010687612.1,161934.XP_010687613.1,161934.XP_010687680.1,161934.XP_010687720.1,161934.XP_010687755.1,161934.XP_010688011.1,161934.XP_010688116.1,161934.XP_010688125.1,161934.XP_010688294.1,161934.XP_010688318.1,161934.XP_010688338.1,161934.XP_010688360.1,161934.XP_010688419.1,161934.XP_010688888.1,161934.XP_010689140.1,161934.XP_010689315.1,161934.XP_010689396.1,161934.XP_010689481.1,161934.XP_010689556.1,161934.XP_010689557.1,161934.XP_010689639.1,161934.XP_010689702.1,161934.XP_010689882.1,161934.XP_010689986.1,161934.XP_010690012.1,161934.XP_010690192.1,161934.XP_010690208.1,161934.XP_010690421.1,161934.XP_010690424.1,161934.XP_010690437.1,161934.XP_010690499.1,161934.XP_010690527.1,161934.XP_010690905.1,161934.XP_010690909.1,161934.XP_010690916.1,161934.XP_010690926.1,161934.XP_010691120.1,161934.XP_010691154.1,161934.XP_010691213.1,161934.XP_010691259.1,161934.XP_010691703.1,161934.XP_010692020.1,161934.XP_010692188.1,161934.XP_010692296.1,161934.XP_010692347.1,161934.XP_010692501.1,161934.XP_010692654.1,161934.XP_010693070.1,161934.XP_010693342.1,161934.XP_010693352.1,161934.XP_010693585.1,161934.XP_010693650.1,161934.XP_010693697.1,161934.XP_010693816.1,161934.XP_010693998.1,161934.XP_010694011.1,161934.XP_010694516.1,161934.XP_010694616.1,161934.XP_010694976.1,161934.XP_010695197.1,161934.XP_010695349.1,161934.XP_010695666.1,161934.XP_010695679.1,161934.XP_010695743.1,161934.XP_010695828.1,161934.XP_010695904.1,161934.XP_010695988.1,161934.XP_010696003.1,161934.XP_010696089.1,161934.XP_010696144.1,161934.XP_010696262.1,161934.XP_010696405.1,161934.XP_010696537.1,161934.XP_010696589.1,161934.XP_010696601.1	XP_010665512.1,XP_010665515.1,XP_010665625.1,XP_010665679.1,XP_010665712.1,XP_010665750.1,XP_010665820.1,XP_010665844.1,XP_010665847.1,XP_010665974.1,XP_010665990.1,XP_010666038.1,XP_010666132.1,XP_010666578.1,XP_010666634.1,XP_010666983.1,XP_010667259.1,XP_010667424.1,XP_010667589.1,XP_010667722.1,XP_010667749.1,XP_010667850.1,XP_010668040.1,XP_010668155.1,XP_010668347.1,XP_010668632.1,XP_010669578.1,XP_010669778.1,XP_010670123.1,XP_010670319.1,XP_010670399.1,XP_010670493.1,XP_010670763.1,XP_010670827.1,XP_010670967.1,XP_010671037.1,XP_010671117.1,XP_010671136.1,XP_010671248.1,XP_010671364.1,XP_010671420.1,XP_010671626.1,XP_010671641.1,XP_010671687.1,XP_010672129.1,3beta-hydroxysteroid-dehydrogenase/decarboxylase,XP_010672316.1,XP_010672374.1,XP_010672420.1,XP_010672746.1,XP_010672893.1,XP_010672894.1,XP_010672925.1,XP_010672959.1,XP_010672979.1,XP_010673522.1,XP_010673807.1,Prohibitin-1,XP_010673883.1,XP_010673958.1,XP_010674193.1,XP_010674250.1,XP_010674444.1,XP_010674445.1,XP_010674556.1,XP_010674624.1,XP_010674977.1,XP_010675005.1,XP_010675058.1,XP_010675263.1,XP_010675316.1,XP_010675418.1,XP_010675594.1,XP_010675671.1,XP_010675828.1,XP_010675854.1,XP_010675873.1,XP_010675904.1,XP_010675918.1,XP_010676154.1,XP_010676218.1,XP_010676356.1,XP_010676393.1,XP_010676396.1,XP_010676769.1,XP_010676806.1,XP_010676898.1,XP_010676916.1,XP_010677038.1,XP_010677128.1,XP_010677221.1,XP_010677379.1,XP_010677583.1,XP_010677632.1,Syntaxin-132,XP_010677769.1,XP_010678134.1,XP_010678368.1,XP_010678942.1,XP_010679014.1,XP_010679042.1,XP_010679267.1,Alpha-(1,4)-fucosyltransferase,XP_010679522.1,XP_010679631.1,XP_010679633.1,XP_010679689.1,XP_010679832.1,XP_010680526.1,XP_010680628.1,XP_010680631.1,XP_010680701.1,Erlin-1,XP_010680908.1,XP_010681054.1,XP_010681113.1,XP_010681633.1,XP_010681636.1,XP_010681796.1,XP_010682254.1,XP_010682437.1,XP_010682616.1,XP_010682685.1,XP_010682718.1,XP_010682760.1,XP_010682793.1,XP_010682931.1,XP_010682983.1,XP_010682989.1,XP_010682990.1,XP_010683109.1,XP_010683128.1,XP_010683236.1,XP_010683268.1,XP_010683480.1,XP_010683608.1,XP_010683734.1,XP_010683753.1,XP_010683918.1,XP_010684174.1,XP_010684197.1,XP_010684242.1,XP_010684292.1,XP_010684414.1,XP_010684519.1,XP_010684525.1,XP_010684737.1,XP_010684773.1,XP_010684866.1,XP_010685175.1,XP_010685176.1,XP_010685195.1,XP_010685282.1,Nicalin-1,XP_010685432.1,XP_010685505.1,XP_010685639.1,XP_010685698.1,XP_010685912.1,XP_010685974.1,XP_010686009.1,XP_010686034.1,XP_010686227.1,XP_010686317.1,XP_010686419.1,XP_010686555.1,XP_010686780.1,XP_010686812.1,XP_010686957.1,XP_010686980.1,XP_010687159.1,XP_010687269.1,XP_010687432.1,XP_010687572.1,XP_010687602.1,XP_010687612.1,XP_010687613.1,XP_010687680.1,XP_010687720.1,XP_010687755.1,XP_010688011.1,XP_010688116.1,XP_010688125.1,XP_010688294.1,XP_010688318.1,XP_010688338.1,Derlin-1,XP_010688419.1,XP_010688888.1,XP_010689140.1,XP_010689315.1,XP_010689396.1,XP_010689481.1,XP_010689556.1,XP_010689557.1,XP_010689639.1,XP_010689702.1,XP_010689882.1,XP_010689986.1,XP_010690012.1,XP_010690192.1,XP_010690208.1,XP_010690421.1,Tetraspanin-2,XP_010690437.1,XP_010690499.1,XP_010690527.1,XP_010690905.1,XP_010690909.1,XP_010690916.1,XP_010690926.1,XP_010691120.1,XP_010691154.1,XP_010691213.1,XP_010691259.1,XP_010691703.1,XP_010692020.1,XP_010692188.1,XP_010692296.1,XP_010692347.1,XP_010692501.1,XP_010692654.1,XP_010693070.1,XP_010693342.1,XP_010693352.1,XP_010693585.1,XP_010693650.1,XP_010693697.1,XP_010693816.1,XP_010693998.1,XP_010694011.1,XP_010694516.1,XP_010694616.1,XP_010694976.1,XP_010695197.1,XP_010695349.1,XP_010695666.1,XP_010695679.1,XP_010695743.1,XP_010695828.1,XP_010695904.1,XP_010695988.1,XP_010696003.1,XP_010696089.1,XP_010696144.1,XP_010696262.1,XP_010696405.1,XP_010696537.1,XP_010696589.1,XP_010696601.1
GO Component	GO:0031090	Organelle membrane	152	1778	0.3	2.09e-13	161934.XP_010665515.1,161934.XP_010665625.1,161934.XP_010665916.1,161934.XP_010665990.1,161934.XP_010666038.1,161934.XP_010666578.1,161934.XP_010666932.1,161934.XP_010667259.1,161934.XP_010667589.1,161934.XP_010667722.1,161934.XP_010668347.1,161934.XP_010669790.1,161934.XP_010670319.1,161934.XP_010670320.1,161934.XP_010670321.1,161934.XP_010670322.1,161934.XP_010670763.1,161934.XP_010671117.1,161934.XP_010671136.1,161934.XP_010671248.1,161934.XP_010671420.1,161934.XP_010671626.1,161934.XP_010671687.1,161934.XP_010672129.1,161934.XP_010672256.1,161934.XP_010672274.1,161934.XP_010672316.1,161934.XP_010672358.1,161934.XP_010672374.1,161934.XP_010672925.1,161934.XP_010672979.1,161934.XP_010673314.1,161934.XP_010673807.1,161934.XP_010673826.1,161934.XP_010674193.1,161934.XP_010674444.1,161934.XP_010674556.1,161934.XP_010674624.1,161934.XP_010674977.1,161934.XP_010675005.1,161934.XP_010675418.1,161934.XP_010675422.1,161934.XP_010675796.1,161934.XP_010676356.1,161934.XP_010676393.1,161934.XP_010676769.1,161934.XP_010676806.1,161934.XP_010677038.1,161934.XP_010677379.1,161934.XP_010677397.1,161934.XP_010677632.1,161934.XP_010677769.1,161934.XP_010677878.1,161934.XP_010678046.1,161934.XP_010678368.1,161934.XP_010678699.1,161934.XP_010678961.1,161934.XP_010679267.1,161934.XP_010679309.1,161934.XP_010679319.1,161934.XP_010679465.1,161934.XP_010679633.1,161934.XP_010679689.1,161934.XP_010679726.1,161934.XP_010680526.1,161934.XP_010680547.1,161934.XP_010680704.1,161934.XP_010680726.1,161934.XP_010680908.1,161934.XP_010681054.1,161934.XP_010681796.1,161934.XP_010682437.1,161934.XP_010682616.1,161934.XP_010682718.1,161934.XP_010682760.1,161934.XP_010682793.1,161934.XP_010682983.1,161934.XP_010682989.1,161934.XP_010682990.1,161934.XP_010683109.1,161934.XP_010683128.1,161934.XP_010683236.1,161934.XP_010683480.1,161934.XP_010683734.1,161934.XP_010683753.1,161934.XP_010684103.1,161934.XP_010684197.1,161934.XP_010684292.1,161934.XP_010684414.1,161934.XP_010684519.1,161934.XP_010684525.1,161934.XP_010684737.1,161934.XP_010684866.1,161934.XP_010685175.1,161934.XP_010685176.1,161934.XP_010685239.1,161934.XP_010685282.1,161934.XP_010685410.1,161934.XP_010685505.1,161934.XP_010685912.1,161934.XP_010685974.1,161934.XP_010686034.1,161934.XP_010686280.1,161934.XP_010686544.1,161934.XP_010686812.1,161934.XP_010687572.1,161934.XP_010687602.1,161934.XP_010687680.1,161934.XP_010687720.1,161934.XP_010688011.1,161934.XP_010688294.1,161934.XP_010688318.1,161934.XP_010688360.1,161934.XP_010688637.1,161934.XP_010689140.1,161934.XP_010689480.1,161934.XP_010689481.1,161934.XP_010689491.1,161934.XP_010689552.1,161934.XP_010689639.1,161934.XP_010689702.1,161934.XP_010690192.1,161934.XP_010690437.1,161934.XP_010690926.1,161934.XP_010691154.1,161934.XP_010691189.1,161934.XP_010691259.1,161934.XP_010692020.1,161934.XP_010692188.1,161934.XP_010692347.1,161934.XP_010692501.1,161934.XP_010692654.1,161934.XP_010693352.1,161934.XP_010693503.1,161934.XP_010693617.1,161934.XP_010693650.1,161934.XP_010693816.1,161934.XP_010694011.1,161934.XP_010694413.1,161934.XP_010694837.1,161934.XP_010695343.1,161934.XP_010695666.1,161934.XP_010695679.1,161934.XP_010695743.1,161934.XP_010695904.1,161934.XP_010696089.1,161934.XP_010696091.1,161934.XP_010696262.1,161934.XP_010696537.1,161934.XP_010696589.1,161934.XP_010696601.1,161934.XP_010696618.1	XP_010665515.1,XP_010665625.1,XP_010665916.1,XP_010665990.1,XP_010666038.1,XP_010666578.1,XP_010666932.1,XP_010667259.1,XP_010667589.1,XP_010667722.1,XP_010668347.1,XP_010669790.1,XP_010670319.1,XP_010670320.1,XP_010670321.1,XP_010670322.1,XP_010670763.1,XP_010671117.1,XP_010671136.1,XP_010671248.1,XP_010671420.1,XP_010671626.1,XP_010671687.1,XP_010672129.1,3beta-hydroxysteroid-dehydrogenase/decarboxylase,XP_010672274.1,XP_010672316.1,XP_010672358.1,XP_010672374.1,XP_010672925.1,XP_010672979.1,XP_010673314.1,XP_010673807.1,Prohibitin-1,XP_010674193.1,XP_010674444.1,XP_010674556.1,XP_010674624.1,XP_010674977.1,XP_010675005.1,XP_010675418.1,XP_010675422.1,XP_010675796.1,XP_010676356.1,XP_010676393.1,XP_010676769.1,XP_010676806.1,XP_010677038.1,XP_010677379.1,XP_010677397.1,XP_010677632.1,XP_010677769.1,XP_010677878.1,XP_010678046.1,XP_010678368.1,XP_010678699.1,XP_010678961.1,XP_010679267.1,Alpha-(1,4)-fucosyltransferase,XP_010679319.1,XP_010679465.1,XP_010679633.1,XP_010679689.1,XP_010679726.1,XP_010680526.1,XP_010680547.1,Erlin-1,XP_010680726.1,XP_010680908.1,XP_010681054.1,XP_010681796.1,XP_010682437.1,XP_010682616.1,XP_010682718.1,XP_010682760.1,XP_010682793.1,XP_010682983.1,XP_010682989.1,XP_010682990.1,XP_010683109.1,XP_010683128.1,XP_010683236.1,XP_010683480.1,XP_010683734.1,XP_010683753.1,XP_010684103.1,XP_010684197.1,XP_010684292.1,XP_010684414.1,XP_010684519.1,XP_010684525.1,XP_010684737.1,XP_010684866.1,XP_010685175.1,XP_010685176.1,XP_010685239.1,XP_010685282.1,Nicalin-1,XP_010685505.1,XP_010685912.1,XP_010685974.1,XP_010686034.1,XP_010686280.1,XP_010686544.1,XP_010686812.1,XP_010687572.1,XP_010687602.1,XP_010687680.1,XP_010687720.1,XP_010688011.1,XP_010688294.1,XP_010688318.1,Derlin-1,Reticulocalbin-2,XP_010689140.1,XP_010689480.1,XP_010689481.1,XP_010689491.1,XP_010689552.1,XP_010689639.1,XP_010689702.1,XP_010690192.1,XP_010690437.1,XP_010690926.1,XP_010691154.1,XP_010691189.1,XP_010691259.1,XP_010692020.1,XP_010692188.1,XP_010692347.1,XP_010692501.1,XP_010692654.1,XP_010693352.1,XP_010693503.1,XP_010693617.1,XP_010693650.1,XP_010693816.1,XP_010694011.1,XP_010694413.1,XP_010694837.1,XP_010695343.1,XP_010695666.1,XP_010695679.1,XP_010695743.1,XP_010695904.1,XP_010696089.1,XP_010696091.1,XP_010696262.1,XP_010696537.1,XP_010696589.1,XP_010696601.1,XP_010696618.1
GO Component	GO:0071944	Cell periphery	201	2712	0.24	2.31e-12	161934.XP_010665512.1,161934.XP_010665625.1,161934.XP_010665750.1,161934.XP_010665820.1,161934.XP_010665844.1,161934.XP_010665847.1,161934.XP_010666132.1,161934.XP_010666160.1,161934.XP_010666301.1,161934.XP_010666634.1,161934.XP_010666770.1,161934.XP_010666857.1,161934.XP_010666932.1,161934.XP_010666947.1,161934.XP_010667351.1,161934.XP_010667411.1,161934.XP_010667424.1,161934.XP_010667749.1,161934.XP_010667850.1,161934.XP_010668040.1,161934.XP_010668155.1,161934.XP_010668632.1,161934.XP_010669445.1,161934.XP_010669778.1,161934.XP_010669951.1,161934.XP_010670123.1,161934.XP_010670213.1,161934.XP_010670320.1,161934.XP_010670321.1,161934.XP_010670322.1,161934.XP_010670912.1,161934.XP_010671117.1,161934.XP_010671364.1,161934.XP_010671381.1,161934.XP_010671432.1,161934.XP_010671626.1,161934.XP_010671641.1,161934.XP_010672256.1,161934.XP_010672746.1,161934.XP_010672959.1,161934.XP_010673068.1,161934.XP_010673314.1,161934.XP_010673522.1,161934.XP_010673693.1,161934.XP_010673694.1,161934.XP_010673958.1,161934.XP_010674250.1,161934.XP_010675005.1,161934.XP_010675164.1,161934.XP_010675263.1,161934.XP_010675316.1,161934.XP_010675441.1,161934.XP_010675460.1,161934.XP_010675594.1,161934.XP_010675598.1,161934.XP_010675599.1,161934.XP_010675828.1,161934.XP_010675904.1,161934.XP_010675918.1,161934.XP_010675939.1,161934.XP_010676136.1,161934.XP_010676154.1,161934.XP_010676176.1,161934.XP_010676218.1,161934.XP_010676393.1,161934.XP_010676396.1,161934.XP_010676845.1,161934.XP_010676898.1,161934.XP_010677114.1,161934.XP_010677379.1,161934.XP_010677489.1,161934.XP_010677633.1,161934.XP_010678047.1,161934.XP_010678095.1,161934.XP_010678419.1,161934.XP_010678451.1,161934.XP_010678961.1,161934.XP_010679042.1,161934.XP_010679152.1,161934.XP_010679312.1,161934.XP_010679522.1,161934.XP_010679910.1,161934.XP_010680395.1,161934.XP_010680396.1,161934.XP_010680435.1,161934.XP_010680450.1,161934.XP_010680547.1,161934.XP_010680726.1,161934.XP_010681100.1,161934.XP_010681113.1,161934.XP_010681486.1,161934.XP_010681561.1,161934.XP_010681633.1,161934.XP_010681636.1,161934.XP_010681762.1,161934.XP_010681969.1,161934.XP_010682254.1,161934.XP_010682336.1,161934.XP_010682557.1,161934.XP_010682685.1,161934.XP_010682705.1,161934.XP_010683035.1,161934.XP_010683150.1,161934.XP_010683608.1,161934.XP_010683715.1,161934.XP_010683895.1,161934.XP_010683918.1,161934.XP_010684093.1,161934.XP_010684347.1,161934.XP_010684677.1,161934.XP_010684773.1,161934.XP_010685138.1,161934.XP_010685154.1,161934.XP_010685161.1,161934.XP_010685166.1,161934.XP_010685195.1,161934.XP_010685210.1,161934.XP_010685307.1,161934.XP_010685381.1,161934.XP_010685410.1,161934.XP_010685432.1,161934.XP_010685460.1,161934.XP_010685505.1,161934.XP_010685545.1,161934.XP_010685546.1,161934.XP_010685698.1,161934.XP_010685747.1,161934.XP_010685750.1,161934.XP_010685833.1,161934.XP_010685987.1,161934.XP_010686227.1,161934.XP_010686242.1,161934.XP_010686419.1,161934.XP_010686544.1,161934.XP_010686555.1,161934.XP_010686616.1,161934.XP_010686780.1,161934.XP_010686812.1,161934.XP_010686883.1,161934.XP_010686957.1,161934.XP_010686980.1,161934.XP_010687159.1,161934.XP_010687432.1,161934.XP_010687799.1,161934.XP_010687949.1,161934.XP_010688037.1,161934.XP_010688116.1,161934.XP_010688243.1,161934.XP_010688318.1,161934.XP_010688354.1,161934.XP_010688836.1,161934.XP_010688888.1,161934.XP_010688926.1,161934.XP_010689306.1,161934.XP_010689315.1,161934.XP_010689327.1,161934.XP_010689396.1,161934.XP_010689491.1,161934.XP_010689618.1,161934.XP_010689668.1,161934.XP_010689702.1,161934.XP_010689882.1,161934.XP_010689986.1,161934.XP_010690012.1,161934.XP_010690421.1,161934.XP_010690424.1,161934.XP_010690437.1,161934.XP_010690499.1,161934.XP_010690527.1,161934.XP_010690542.1,161934.XP_010690765.1,161934.XP_010690916.1,161934.XP_010691096.1,161934.XP_010691120.1,161934.XP_010691149.1,161934.XP_010691277.1,161934.XP_010692004.1,161934.XP_010692535.1,161934.XP_010692567.1,161934.XP_010692837.1,161934.XP_010693070.1,161934.XP_010693342.1,161934.XP_010693503.1,161934.XP_010693553.1,161934.XP_010693816.1,161934.XP_010693960.1,161934.XP_010694011.1,161934.XP_010694306.1,161934.XP_010694683.1,161934.XP_010694992.1,161934.XP_010695113.1,161934.XP_010695169.1,161934.XP_010695178.1,161934.XP_010695258.1,161934.XP_010695689.1,161934.XP_010695828.1,161934.XP_010695988.1,161934.XP_010696144.1,161934.XP_010696289.1,161934.XP_010696405.1,161934.XP_010696601.1	XP_010665512.1,XP_010665625.1,XP_010665750.1,XP_010665820.1,XP_010665844.1,XP_010665847.1,XP_010666132.1,XP_010666160.1,XP_010666301.1,XP_010666634.1,XP_010666770.1,XP_010666857.1,XP_010666932.1,XP_010666947.1,XP_010667351.1,XP_010667411.1,XP_010667424.1,XP_010667749.1,XP_010667850.1,XP_010668040.1,XP_010668155.1,XP_010668632.1,XP_010669445.1,XP_010669778.1,XP_010669951.1,XP_010670123.1,XP_010670213.1,XP_010670320.1,XP_010670321.1,XP_010670322.1,XP_010670912.1,XP_010671117.1,XP_010671364.1,XP_010671381.1,XP_010671432.1,XP_010671626.1,XP_010671641.1,3beta-hydroxysteroid-dehydrogenase/decarboxylase,XP_010672746.1,XP_010672959.1,XP_010673068.1,XP_010673314.1,XP_010673522.1,Glu2,XP_010673694.1,XP_010673958.1,XP_010674250.1,XP_010675005.1,XP_010675164.1,XP_010675263.1,XP_010675316.1,XP_010675441.1,XP_010675460.1,XP_010675594.1,XP_010675598.1,XP_010675599.1,XP_010675828.1,XP_010675904.1,XP_010675918.1,XP_010675939.1,XP_010676136.1,XP_010676154.1,XP_010676176.1,XP_010676218.1,XP_010676393.1,XP_010676396.1,XP_010676845.1,XP_010676898.1,XP_010677114.1,XP_010677379.1,XP_010677489.1,Syntaxin-132,XP_010678047.1,XP_010678095.1,XP_010678419.1,XP_010678451.1,XP_010678961.1,XP_010679042.1,XP_010679152.1,XP_010679312.1,XP_010679522.1,XP_010679910.1,XP_010680395.1,XP_010680396.1,XP_010680435.1,XP_010680450.1,XP_010680547.1,XP_010680726.1,XP_010681100.1,XP_010681113.1,XP_010681486.1,XP_010681561.1,XP_010681633.1,XP_010681636.1,XP_010681762.1,XP_010681969.1,XP_010682254.1,XP_010682336.1,XP_010682557.1,XP_010682685.1,XP_010682705.1,XP_010683035.1,Expansin-A10-like,XP_010683608.1,XP_010683715.1,XP_010683895.1,XP_010683918.1,XP_010684093.1,XP_010684347.1,XP_010684677.1,XP_010684773.1,XP_010685138.1,XP_010685154.1,XP_010685161.1,XP_010685166.1,XP_010685195.1,XP_010685210.1,XP_010685307.1,BIN35,Nicalin-1,XP_010685432.1,XP_010685460.1,XP_010685505.1,XP_010685545.1,XP_010685546.1,XP_010685698.1,XP_010685747.1,XP_010685750.1,XP_010685833.1,XP_010685987.1,XP_010686227.1,XP_010686242.1,XP_010686419.1,XP_010686544.1,XP_010686555.1,XP_010686616.1,XP_010686780.1,XP_010686812.1,XP_010686883.1,XP_010686957.1,XP_010686980.1,XP_010687159.1,XP_010687432.1,XP_010687799.1,XP_010687949.1,XP_010688037.1,XP_010688116.1,XP_010688243.1,XP_010688318.1,Profilin,XP_010688836.1,XP_010688888.1,XP_010688926.1,XP_010689306.1,XP_010689315.1,Expansin-B3,XP_010689396.1,XP_010689491.1,XP_010689618.1,XP_010689668.1,XP_010689702.1,XP_010689882.1,XP_010689986.1,XP_010690012.1,XP_010690421.1,Tetraspanin-2,XP_010690437.1,XP_010690499.1,XP_010690527.1,XP_010690542.1,XP_010690765.1,XP_010690916.1,XP_010691096.1,XP_010691120.1,XP_010691149.1,XP_010691277.1,XP_010692004.1,XP_010692535.1,XP_010692567.1,XP_010692837.1,XP_010693070.1,XP_010693342.1,XP_010693503.1,XP_010693553.1,XP_010693816.1,XP_010693960.1,XP_010694011.1,XP_010694306.1,XP_010694683.1,XP_010694992.1,XP_010695113.1,XP_010695169.1,XP_010695178.1,XP_010695258.1,XP_010695689.1,XP_010695828.1,XP_010695988.1,XP_010696144.1,XP_010696289.1,XP_010696405.1,XP_010696601.1
GO Component	GO:0005886	Plasma membrane	178	2324	0.26	6.27e-12	161934.XP_010665512.1,161934.XP_010665625.1,161934.XP_010665750.1,161934.XP_010665820.1,161934.XP_010665844.1,161934.XP_010665847.1,161934.XP_010666132.1,161934.XP_010666160.1,161934.XP_010666301.1,161934.XP_010666634.1,161934.XP_010666770.1,161934.XP_010666932.1,161934.XP_010666947.1,161934.XP_010667351.1,161934.XP_010667411.1,161934.XP_010667424.1,161934.XP_010667749.1,161934.XP_010667850.1,161934.XP_010668040.1,161934.XP_010668155.1,161934.XP_010668632.1,161934.XP_010669778.1,161934.XP_010669951.1,161934.XP_010670123.1,161934.XP_010670213.1,161934.XP_010670320.1,161934.XP_010670321.1,161934.XP_010670322.1,161934.XP_010670912.1,161934.XP_010671117.1,161934.XP_010671364.1,161934.XP_010671381.1,161934.XP_010671432.1,161934.XP_010671626.1,161934.XP_010671641.1,161934.XP_010672256.1,161934.XP_010672746.1,161934.XP_010672959.1,161934.XP_010673068.1,161934.XP_010673314.1,161934.XP_010673522.1,161934.XP_010673693.1,161934.XP_010673694.1,161934.XP_010673958.1,161934.XP_010674250.1,161934.XP_010675005.1,161934.XP_010675164.1,161934.XP_010675263.1,161934.XP_010675316.1,161934.XP_010675441.1,161934.XP_010675594.1,161934.XP_010675598.1,161934.XP_010675599.1,161934.XP_010675828.1,161934.XP_010675904.1,161934.XP_010675918.1,161934.XP_010675939.1,161934.XP_010676136.1,161934.XP_010676154.1,161934.XP_010676176.1,161934.XP_010676218.1,161934.XP_010676393.1,161934.XP_010676396.1,161934.XP_010676845.1,161934.XP_010676898.1,161934.XP_010677114.1,161934.XP_010677379.1,161934.XP_010677489.1,161934.XP_010677633.1,161934.XP_010678047.1,161934.XP_010678095.1,161934.XP_010678419.1,161934.XP_010678451.1,161934.XP_010678961.1,161934.XP_010679042.1,161934.XP_010679152.1,161934.XP_010679522.1,161934.XP_010679910.1,161934.XP_010680395.1,161934.XP_010680396.1,161934.XP_010680435.1,161934.XP_010680450.1,161934.XP_010680547.1,161934.XP_010681113.1,161934.XP_010681486.1,161934.XP_010681633.1,161934.XP_010681636.1,161934.XP_010681762.1,161934.XP_010681969.1,161934.XP_010682254.1,161934.XP_010682336.1,161934.XP_010682557.1,161934.XP_010682685.1,161934.XP_010682705.1,161934.XP_010683035.1,161934.XP_010683608.1,161934.XP_010683715.1,161934.XP_010683895.1,161934.XP_010683918.1,161934.XP_010684093.1,161934.XP_010684677.1,161934.XP_010684773.1,161934.XP_010685138.1,161934.XP_010685154.1,161934.XP_010685161.1,161934.XP_010685166.1,161934.XP_010685195.1,161934.XP_010685307.1,161934.XP_010685410.1,161934.XP_010685432.1,161934.XP_010685460.1,161934.XP_010685505.1,161934.XP_010685545.1,161934.XP_010685546.1,161934.XP_010685698.1,161934.XP_010685750.1,161934.XP_010685833.1,161934.XP_010686227.1,161934.XP_010686242.1,161934.XP_010686419.1,161934.XP_010686544.1,161934.XP_010686555.1,161934.XP_010686616.1,161934.XP_010686780.1,161934.XP_010686812.1,161934.XP_010686883.1,161934.XP_010686957.1,161934.XP_010686980.1,161934.XP_010687159.1,161934.XP_010687432.1,161934.XP_010687799.1,161934.XP_010687949.1,161934.XP_010688116.1,161934.XP_010688243.1,161934.XP_010688318.1,161934.XP_010688836.1,161934.XP_010688888.1,161934.XP_010689306.1,161934.XP_010689315.1,161934.XP_010689396.1,161934.XP_010689491.1,161934.XP_010689618.1,161934.XP_010689668.1,161934.XP_010689702.1,161934.XP_010689882.1,161934.XP_010689986.1,161934.XP_010690012.1,161934.XP_010690421.1,161934.XP_010690424.1,161934.XP_010690437.1,161934.XP_010690499.1,161934.XP_010690527.1,161934.XP_010690542.1,161934.XP_010690916.1,161934.XP_010691096.1,161934.XP_010691120.1,161934.XP_010691149.1,161934.XP_010691277.1,161934.XP_010692004.1,161934.XP_010692535.1,161934.XP_010692567.1,161934.XP_010692837.1,161934.XP_010693070.1,161934.XP_010693342.1,161934.XP_010693503.1,161934.XP_010693553.1,161934.XP_010693960.1,161934.XP_010694306.1,161934.XP_010694683.1,161934.XP_010694992.1,161934.XP_010695169.1,161934.XP_010695258.1,161934.XP_010695689.1,161934.XP_010695828.1,161934.XP_010695988.1,161934.XP_010696144.1,161934.XP_010696405.1,161934.XP_010696601.1	XP_010665512.1,XP_010665625.1,XP_010665750.1,XP_010665820.1,XP_010665844.1,XP_010665847.1,XP_010666132.1,XP_010666160.1,XP_010666301.1,XP_010666634.1,XP_010666770.1,XP_010666932.1,XP_010666947.1,XP_010667351.1,XP_010667411.1,XP_010667424.1,XP_010667749.1,XP_010667850.1,XP_010668040.1,XP_010668155.1,XP_010668632.1,XP_010669778.1,XP_010669951.1,XP_010670123.1,XP_010670213.1,XP_010670320.1,XP_010670321.1,XP_010670322.1,XP_010670912.1,XP_010671117.1,XP_010671364.1,XP_010671381.1,XP_010671432.1,XP_010671626.1,XP_010671641.1,3beta-hydroxysteroid-dehydrogenase/decarboxylase,XP_010672746.1,XP_010672959.1,XP_010673068.1,XP_010673314.1,XP_010673522.1,Glu2,XP_010673694.1,XP_010673958.1,XP_010674250.1,XP_010675005.1,XP_010675164.1,XP_010675263.1,XP_010675316.1,XP_010675441.1,XP_010675594.1,XP_010675598.1,XP_010675599.1,XP_010675828.1,XP_010675904.1,XP_010675918.1,XP_010675939.1,XP_010676136.1,XP_010676154.1,XP_010676176.1,XP_010676218.1,XP_010676393.1,XP_010676396.1,XP_010676845.1,XP_010676898.1,XP_010677114.1,XP_010677379.1,XP_010677489.1,Syntaxin-132,XP_010678047.1,XP_010678095.1,XP_010678419.1,XP_010678451.1,XP_010678961.1,XP_010679042.1,XP_010679152.1,XP_010679522.1,XP_010679910.1,XP_010680395.1,XP_010680396.1,XP_010680435.1,XP_010680450.1,XP_010680547.1,XP_010681113.1,XP_010681486.1,XP_010681633.1,XP_010681636.1,XP_010681762.1,XP_010681969.1,XP_010682254.1,XP_010682336.1,XP_010682557.1,XP_010682685.1,XP_010682705.1,XP_010683035.1,XP_010683608.1,XP_010683715.1,XP_010683895.1,XP_010683918.1,XP_010684093.1,XP_010684677.1,XP_010684773.1,XP_010685138.1,XP_010685154.1,XP_010685161.1,XP_010685166.1,XP_010685195.1,XP_010685307.1,Nicalin-1,XP_010685432.1,XP_010685460.1,XP_010685505.1,XP_010685545.1,XP_010685546.1,XP_010685698.1,XP_010685750.1,XP_010685833.1,XP_010686227.1,XP_010686242.1,XP_010686419.1,XP_010686544.1,XP_010686555.1,XP_010686616.1,XP_010686780.1,XP_010686812.1,XP_010686883.1,XP_010686957.1,XP_010686980.1,XP_010687159.1,XP_010687432.1,XP_010687799.1,XP_010687949.1,XP_010688116.1,XP_010688243.1,XP_010688318.1,XP_010688836.1,XP_010688888.1,XP_010689306.1,XP_010689315.1,XP_010689396.1,XP_010689491.1,XP_010689618.1,XP_010689668.1,XP_010689702.1,XP_010689882.1,XP_010689986.1,XP_010690012.1,XP_010690421.1,Tetraspanin-2,XP_010690437.1,XP_010690499.1,XP_010690527.1,XP_010690542.1,XP_010690916.1,XP_010691096.1,XP_010691120.1,XP_010691149.1,XP_010691277.1,XP_010692004.1,XP_010692535.1,XP_010692567.1,XP_010692837.1,XP_010693070.1,XP_010693342.1,XP_010693503.1,XP_010693553.1,XP_010693960.1,XP_010694306.1,XP_010694683.1,XP_010694992.1,XP_010695169.1,XP_010695258.1,XP_010695689.1,XP_010695828.1,XP_010695988.1,XP_010696144.1,XP_010696405.1,XP_010696601.1
GO Component	GO:0000139	Golgi membrane	50	348	0.53	1.51e-10	161934.XP_010665916.1,161934.XP_010666578.1,161934.XP_010667259.1,161934.XP_010667722.1,161934.XP_010668347.1,161934.XP_010671117.1,161934.XP_010671687.1,161934.XP_010672316.1,161934.XP_010672358.1,161934.XP_010673314.1,161934.XP_010674556.1,161934.XP_010675418.1,161934.XP_010676356.1,161934.XP_010677379.1,161934.XP_010677632.1,161934.XP_010677769.1,161934.XP_010678368.1,161934.XP_010679267.1,161934.XP_010679309.1,161934.XP_010680547.1,161934.XP_010682616.1,161934.XP_010682760.1,161934.XP_010683109.1,161934.XP_010683128.1,161934.XP_010683236.1,161934.XP_010683480.1,161934.XP_010684197.1,161934.XP_010684292.1,161934.XP_010684525.1,161934.XP_010684866.1,161934.XP_010685175.1,161934.XP_010685282.1,161934.XP_010685974.1,161934.XP_010686034.1,161934.XP_010686812.1,161934.XP_010687572.1,161934.XP_010687680.1,161934.XP_010688011.1,161934.XP_010688318.1,161934.XP_010689639.1,161934.XP_010689702.1,161934.XP_010691189.1,161934.XP_010691259.1,161934.XP_010692188.1,161934.XP_010692347.1,161934.XP_010692501.1,161934.XP_010693650.1,161934.XP_010696089.1,161934.XP_010696091.1,161934.XP_010696262.1	XP_010665916.1,XP_010666578.1,XP_010667259.1,XP_010667722.1,XP_010668347.1,XP_010671117.1,XP_010671687.1,XP_010672316.1,XP_010672358.1,XP_010673314.1,XP_010674556.1,XP_010675418.1,XP_010676356.1,XP_010677379.1,XP_010677632.1,XP_010677769.1,XP_010678368.1,XP_010679267.1,Alpha-(1,4)-fucosyltransferase,XP_010680547.1,XP_010682616.1,XP_010682760.1,XP_010683109.1,XP_010683128.1,XP_010683236.1,XP_010683480.1,XP_010684197.1,XP_010684292.1,XP_010684525.1,XP_010684866.1,XP_010685175.1,XP_010685282.1,XP_010685974.1,XP_010686034.1,XP_010686812.1,XP_010687572.1,XP_010687680.1,XP_010688011.1,XP_010688318.1,XP_010689639.1,XP_010689702.1,XP_010691189.1,XP_010691259.1,XP_010692188.1,XP_010692347.1,XP_010692501.1,XP_010693650.1,XP_010696089.1,XP_010696091.1,XP_010696262.1
GO Component	GO:0098588	Bounding membrane of organelle	88	933	0.35	2.24e-09	161934.XP_010665916.1,161934.XP_010666578.1,161934.XP_010666932.1,161934.XP_010667259.1,161934.XP_010667722.1,161934.XP_010668347.1,161934.XP_010669790.1,161934.XP_010670319.1,161934.XP_010670320.1,161934.XP_010670321.1,161934.XP_010670322.1,161934.XP_010671117.1,161934.XP_010671687.1,161934.XP_010672316.1,161934.XP_010672358.1,161934.XP_010672374.1,161934.XP_010672979.1,161934.XP_010673314.1,161934.XP_010673807.1,161934.XP_010674556.1,161934.XP_010674624.1,161934.XP_010675005.1,161934.XP_010675418.1,161934.XP_010676356.1,161934.XP_010676806.1,161934.XP_010677379.1,161934.XP_010677632.1,161934.XP_010677769.1,161934.XP_010678368.1,161934.XP_010678961.1,161934.XP_010679267.1,161934.XP_010679309.1,161934.XP_010679319.1,161934.XP_010679465.1,161934.XP_010679633.1,161934.XP_010680547.1,161934.XP_010680726.1,161934.XP_010680908.1,161934.XP_010681796.1,161934.XP_010682437.1,161934.XP_010682616.1,161934.XP_010682760.1,161934.XP_010683109.1,161934.XP_010683128.1,161934.XP_010683236.1,161934.XP_010683480.1,161934.XP_010684197.1,161934.XP_010684292.1,161934.XP_010684414.1,161934.XP_010684519.1,161934.XP_010684525.1,161934.XP_010684866.1,161934.XP_010685175.1,161934.XP_010685239.1,161934.XP_010685282.1,161934.XP_010685505.1,161934.XP_010685974.1,161934.XP_010686034.1,161934.XP_010686544.1,161934.XP_010686812.1,161934.XP_010687572.1,161934.XP_010687680.1,161934.XP_010688011.1,161934.XP_010688318.1,161934.XP_010689140.1,161934.XP_010689491.1,161934.XP_010689552.1,161934.XP_010689639.1,161934.XP_010689702.1,161934.XP_010690437.1,161934.XP_010691189.1,161934.XP_010691259.1,161934.XP_010692020.1,161934.XP_010692188.1,161934.XP_010692347.1,161934.XP_010692501.1,161934.XP_010693352.1,161934.XP_010693503.1,161934.XP_010693617.1,161934.XP_010693650.1,161934.XP_010693816.1,161934.XP_010695343.1,161934.XP_010695679.1,161934.XP_010696089.1,161934.XP_010696091.1,161934.XP_010696262.1,161934.XP_010696589.1,161934.XP_010696618.1	XP_010665916.1,XP_010666578.1,XP_010666932.1,XP_010667259.1,XP_010667722.1,XP_010668347.1,XP_010669790.1,XP_010670319.1,XP_010670320.1,XP_010670321.1,XP_010670322.1,XP_010671117.1,XP_010671687.1,XP_010672316.1,XP_010672358.1,XP_010672374.1,XP_010672979.1,XP_010673314.1,XP_010673807.1,XP_010674556.1,XP_010674624.1,XP_010675005.1,XP_010675418.1,XP_010676356.1,XP_010676806.1,XP_010677379.1,XP_010677632.1,XP_010677769.1,XP_010678368.1,XP_010678961.1,XP_010679267.1,Alpha-(1,4)-fucosyltransferase,XP_010679319.1,XP_010679465.1,XP_010679633.1,XP_010680547.1,XP_010680726.1,XP_010680908.1,XP_010681796.1,XP_010682437.1,XP_010682616.1,XP_010682760.1,XP_010683109.1,XP_010683128.1,XP_010683236.1,XP_010683480.1,XP_010684197.1,XP_010684292.1,XP_010684414.1,XP_010684519.1,XP_010684525.1,XP_010684866.1,XP_010685175.1,XP_010685239.1,XP_010685282.1,XP_010685505.1,XP_010685974.1,XP_010686034.1,XP_010686544.1,XP_010686812.1,XP_010687572.1,XP_010687680.1,XP_010688011.1,XP_010688318.1,XP_010689140.1,XP_010689491.1,XP_010689552.1,XP_010689639.1,XP_010689702.1,XP_010690437.1,XP_010691189.1,XP_010691259.1,XP_010692020.1,XP_010692188.1,XP_010692347.1,XP_010692501.1,XP_010693352.1,XP_010693503.1,XP_010693617.1,XP_010693650.1,XP_010693816.1,XP_010695343.1,XP_010695679.1,XP_010696089.1,XP_010696091.1,XP_010696262.1,XP_010696589.1,XP_010696618.1
GO Component	GO:0005788	Endoplasmic reticulum lumen	15	35	1	5.67e-08	161934.XP_010671405.1,161934.XP_010671883.1,161934.XP_010672416.1,161934.XP_010674036.1,161934.XP_010674915.1,161934.XP_010679350.1,161934.XP_010679465.1,161934.XP_010684112.1,161934.XP_010685106.1,161934.XP_010688637.1,161934.XP_010688926.1,161934.XP_010689552.1,161934.XP_010691332.1,161934.XP_010691883.1,161934.XP_010692944.1	XP_010671405.1,XP_010671883.1,XP_010672416.1,XP_010674036.1,XP_010674915.1,XP_010679350.1,XP_010679465.1,XP_010684112.1,XP_010685106.1,Reticulocalbin-2,XP_010688926.1,XP_010689552.1,XP_010691332.1,XP_010691883.1,XP_010692944.1
GO Component	GO:0098791	Golgi apparatus subcompartment	32	204	0.57	1.82e-07	161934.XP_010666578.1,161934.XP_010667722.1,161934.XP_010671117.1,161934.XP_010671687.1,161934.XP_010673314.1,161934.XP_010674444.1,161934.XP_010674556.1,161934.XP_010675835.1,161934.XP_010676356.1,161934.XP_010677379.1,161934.XP_010677769.1,161934.XP_010678368.1,161934.XP_010679267.1,161934.XP_010679309.1,161934.XP_010680526.1,161934.XP_010683109.1,161934.XP_010683128.1,161934.XP_010683480.1,161934.XP_010684197.1,161934.XP_010684292.1,161934.XP_010684525.1,161934.XP_010684866.1,161934.XP_010686419.1,161934.XP_010686812.1,161934.XP_010687680.1,161934.XP_010689639.1,161934.XP_010689702.1,161934.XP_010692188.1,161934.XP_010693650.1,161934.XP_010694992.1,161934.XP_010696089.1,161934.XP_010696262.1	XP_010666578.1,XP_010667722.1,XP_010671117.1,XP_010671687.1,XP_010673314.1,XP_010674444.1,XP_010674556.1,XP_010675835.1,XP_010676356.1,XP_010677379.1,XP_010677769.1,XP_010678368.1,XP_010679267.1,Alpha-(1,4)-fucosyltransferase,XP_010680526.1,XP_010683109.1,XP_010683128.1,XP_010683480.1,XP_010684197.1,XP_010684292.1,XP_010684525.1,XP_010684866.1,XP_010686419.1,XP_010686812.1,XP_010687680.1,XP_010689639.1,XP_010689702.1,XP_010692188.1,XP_010693650.1,XP_010694992.1,XP_010696089.1,XP_010696262.1
GO Component	GO:0000786	Nucleosome	16	51	0.87	5.08e-07	161934.XP_010672436.1,161934.XP_010672778.1,161934.XP_010673587.1,161934.XP_010673590.1,161934.XP_010674032.1,161934.XP_010674961.1,161934.XP_010675458.1,161934.XP_010679145.1,161934.XP_010685810.1,161934.XP_010685815.1,161934.XP_010685819.1,161934.XP_010685823.1,161934.XP_010686931.1,161934.XP_010695592.1,161934.XP_010695595.1,161934.XP_010695599.1	XP_010672436.1,XP_010672778.1,XP_010673587.1,XP_010673590.1,XP_010674032.1,XP_010674961.1,XP_010675458.1,XP_010679145.1,XP_010685810.1,XP_010685815.1,XP_010685819.1,XP_010685823.1,XP_010686931.1,XP_010695592.1,XP_010695595.1,XP_010695599.1
GO Component	GO:0005795	Golgi stack	20	85	0.74	5.08e-07	161934.XP_010667722.1,161934.XP_010671687.1,161934.XP_010673314.1,161934.XP_010676356.1,161934.XP_010677769.1,161934.XP_010678368.1,161934.XP_010679267.1,161934.XP_010679309.1,161934.XP_010680526.1,161934.XP_010683128.1,161934.XP_010684197.1,161934.XP_010684525.1,161934.XP_010684866.1,161934.XP_010686812.1,161934.XP_010687680.1,161934.XP_010689639.1,161934.XP_010692188.1,161934.XP_010694992.1,161934.XP_010696089.1,161934.XP_010696262.1	XP_010667722.1,XP_010671687.1,XP_010673314.1,XP_010676356.1,XP_010677769.1,XP_010678368.1,XP_010679267.1,Alpha-(1,4)-fucosyltransferase,XP_010680526.1,XP_010683128.1,XP_010684197.1,XP_010684525.1,XP_010684866.1,XP_010686812.1,XP_010687680.1,XP_010689639.1,XP_010692188.1,XP_010694992.1,XP_010696089.1,XP_010696262.1
GO Component	GO:0005829	Cytosol	128	1778	0.23	7.39e-07	161934.XP_010665860.1,161934.XP_010665916.1,161934.XP_010666258.1,161934.XP_010666439.1,161934.XP_010666441.1,161934.XP_010666932.1,161934.XP_010666947.1,161934.XP_010667179.1,161934.XP_010667331.1,161934.XP_010667333.1,161934.XP_010667339.1,161934.XP_010667515.1,161934.XP_010669445.1,161934.XP_010669544.1,161934.XP_010669790.1,161934.XP_010669802.1,161934.XP_010670053.1,161934.XP_010670490.1,161934.XP_010670492.1,161934.XP_010670712.1,161934.XP_010671372.1,161934.XP_010671587.1,161934.XP_010671686.1,161934.XP_010671731.1,161934.XP_010671757.1,161934.XP_010672224.1,161934.XP_010672233.1,161934.XP_010672274.1,161934.XP_010672620.1,161934.XP_010672925.1,161934.XP_010673314.1,161934.XP_010673788.1,161934.XP_010674690.1,161934.XP_010674725.1,161934.XP_010675005.1,161934.XP_010675264.1,161934.XP_010675265.1,161934.XP_010675941.1,161934.XP_010676164.1,161934.XP_010676176.1,161934.XP_010676282.1,161934.XP_010676573.1,161934.XP_010676576.1,161934.XP_010676624.1,161934.XP_010676642.1,161934.XP_010676788.1,161934.XP_010677339.1,161934.XP_010677507.1,161934.XP_010678095.1,161934.XP_010678527.1,161934.XP_010678757.1,161934.XP_010678961.1,161934.XP_010679061.1,161934.XP_010679081.1,161934.XP_010679305.1,161934.XP_010679465.1,161934.XP_010679536.1,161934.XP_010679760.1,161934.XP_010679869.1,161934.XP_010680026.1,161934.XP_010680296.1,161934.XP_010680310.1,161934.XP_010680547.1,161934.XP_010680554.1,161934.XP_010680726.1,161934.XP_010681041.1,161934.XP_010681136.1,161934.XP_010681486.1,161934.XP_010681573.1,161934.XP_010682544.1,161934.XP_010682545.1,161934.XP_010682557.1,161934.XP_010682575.1,161934.XP_010683298.1,161934.XP_010683715.1,161934.XP_010683782.1,161934.XP_010683784.1,161934.XP_010683886.1,161934.XP_010683895.1,161934.XP_010684478.1,161934.XP_010684519.1,161934.XP_010684662.1,161934.XP_010685225.1,161934.XP_010685282.1,161934.XP_010685640.1,161934.XP_010685772.1,161934.XP_010685941.1,161934.XP_010686333.1,161934.XP_010686648.1,161934.XP_010686772.1,161934.XP_010686883.1,161934.XP_010687181.1,161934.XP_010688154.1,161934.XP_010688341.1,161934.XP_010688782.1,161934.XP_010688887.1,161934.XP_010688897.1,161934.XP_010689491.1,161934.XP_010689592.1,161934.XP_010689688.1,161934.XP_010690484.1,161934.XP_010691126.1,161934.XP_010691189.1,161934.XP_010691316.1,161934.XP_010691388.1,161934.XP_010691663.1,161934.XP_010691858.1,161934.XP_010692188.1,161934.XP_010692361.1,161934.XP_010693109.1,161934.XP_010693191.1,161934.XP_010693442.1,161934.XP_010693503.1,161934.XP_010693554.1,161934.XP_010693709.1,161934.XP_010693788.1,161934.XP_010694098.1,161934.XP_010694306.1,161934.XP_010694664.1,161934.XP_010694992.1,161934.XP_010695065.1,161934.XP_010695260.1,161934.XP_010695343.1,161934.XP_010695358.1,161934.XP_010695689.1,161934.XP_010695904.1,161934.XP_010696504.1,161934.XP_010696556.1	XP_010665860.1,XP_010665916.1,XP_010666258.1,XP_010666439.1,XP_010666441.1,XP_010666932.1,XP_010666947.1,XP_010667179.1,XP_010667331.1,XP_010667333.1,XP_010667339.1,XP_010667515.1,XP_010669445.1,XP_010669544.1,XP_010669790.1,XP_010669802.1,XP_010670053.1,XP_010670490.1,XP_010670492.1,XP_010670712.1,XP_010671372.1,XP_010671587.1,XP_010671686.1,XP_010671731.1,Calmodulin,XP_010672224.1,XP_010672233.1,XP_010672274.1,XP_010672620.1,XP_010672925.1,XP_010673314.1,XP_010673788.1,XP_010674690.1,XP_010674725.1,XP_010675005.1,XP_010675264.1,XP_010675265.1,XP_010675941.1,XP_010676164.1,XP_010676176.1,XP_010676282.1,XP_010676573.1,XP_010676576.1,XP_010676624.1,XP_010676642.1,XP_010676788.1,XP_010677339.1,XP_010677507.1,XP_010678095.1,XP_010678527.1,XP_010678757.1,XP_010678961.1,XP_010679061.1,XP_010679081.1,XP_010679305.1,XP_010679465.1,XP_010679536.1,XP_010679760.1,XP_010679869.1,XP_010680026.1,XP_010680296.1,XP_010680310.1,XP_010680547.1,XP_010680554.1,XP_010680726.1,XP_010681041.1,XP_010681136.1,XP_010681486.1,XP_010681573.1,XP_010682544.1,XP_010682545.1,XP_010682557.1,XP_010682575.1,XP_010683298.1,XP_010683715.1,XP_010683782.1,XP_010683784.1,Enolase,XP_010683895.1,XP_010684478.1,XP_010684519.1,XP_010684662.1,XP_010685225.1,XP_010685282.1,XP_010685640.1,XP_010685772.1,XP_010685941.1,XP_010686333.1,XP_010686648.1,XP_010686772.1,XP_010686883.1,XP_010687181.1,XP_010688154.1,XP_010688341.1,XP_010688782.1,XP_010688887.1,XP_010688897.1,XP_010689491.1,XP_010689592.1,XP_010689688.1,XP_010690484.1,XP_010691126.1,XP_010691189.1,XP_010691316.1,XP_010691388.1,XP_010691663.1,XP_010691858.1,XP_010692188.1,XP_010692361.1,XP_010693109.1,XP_010693191.1,XP_010693442.1,XP_010693503.1,XP_010693554.1,XP_010693709.1,XP_010693788.1,XP_010694098.1,XP_010694306.1,XP_010694664.1,XP_010694992.1,XP_010695065.1,XP_010695260.1,XP_010695343.1,XP_010695358.1,XP_010695689.1,XP_010695904.1,XP_010696504.1,XP_010696556.1
GO Component	GO:0031985	Golgi cisterna	18	71	0.78	8.81e-07	161934.XP_010667722.1,161934.XP_010671687.1,161934.XP_010676356.1,161934.XP_010677769.1,161934.XP_010678368.1,161934.XP_010679267.1,161934.XP_010679309.1,161934.XP_010680526.1,161934.XP_010683128.1,161934.XP_010684197.1,161934.XP_010684525.1,161934.XP_010684866.1,161934.XP_010686812.1,161934.XP_010687680.1,161934.XP_010689639.1,161934.XP_010692188.1,161934.XP_010696089.1,161934.XP_010696262.1	XP_010667722.1,XP_010671687.1,XP_010676356.1,XP_010677769.1,XP_010678368.1,XP_010679267.1,Alpha-(1,4)-fucosyltransferase,XP_010680526.1,XP_010683128.1,XP_010684197.1,XP_010684525.1,XP_010684866.1,XP_010686812.1,XP_010687680.1,XP_010689639.1,XP_010692188.1,XP_010696089.1,XP_010696262.1
GO Component	GO:0005789	Endoplasmic reticulum membrane	51	485	0.39	1.05e-06	161934.XP_010665515.1,161934.XP_010665625.1,161934.XP_010665990.1,161934.XP_010666038.1,161934.XP_010667589.1,161934.XP_010669790.1,161934.XP_010671136.1,161934.XP_010671248.1,161934.XP_010671626.1,161934.XP_010672129.1,161934.XP_010672256.1,161934.XP_010674193.1,161934.XP_010674624.1,161934.XP_010674977.1,161934.XP_010676393.1,161934.XP_010676806.1,161934.XP_010677397.1,161934.XP_010680704.1,161934.XP_010681796.1,161934.XP_010682718.1,161934.XP_010682793.1,161934.XP_010682989.1,161934.XP_010682990.1,161934.XP_010683236.1,161934.XP_010683753.1,161934.XP_010684737.1,161934.XP_010685410.1,161934.XP_010686812.1,161934.XP_010687602.1,161934.XP_010687720.1,161934.XP_010688294.1,161934.XP_010688318.1,161934.XP_010688360.1,161934.XP_010688637.1,161934.XP_010689481.1,161934.XP_010690192.1,161934.XP_010690437.1,161934.XP_010690926.1,161934.XP_010691154.1,161934.XP_010692020.1,161934.XP_010692188.1,161934.XP_010692347.1,161934.XP_010692654.1,161934.XP_010693352.1,161934.XP_010694011.1,161934.XP_010694837.1,161934.XP_010695666.1,161934.XP_010695743.1,161934.XP_010695904.1,161934.XP_010696537.1,161934.XP_010696601.1	XP_010665515.1,XP_010665625.1,XP_010665990.1,XP_010666038.1,XP_010667589.1,XP_010669790.1,XP_010671136.1,XP_010671248.1,XP_010671626.1,XP_010672129.1,3beta-hydroxysteroid-dehydrogenase/decarboxylase,XP_010674193.1,XP_010674624.1,XP_010674977.1,XP_010676393.1,XP_010676806.1,XP_010677397.1,Erlin-1,XP_010681796.1,XP_010682718.1,XP_010682793.1,XP_010682989.1,XP_010682990.1,XP_010683236.1,XP_010683753.1,XP_010684737.1,Nicalin-1,XP_010686812.1,XP_010687602.1,XP_010687720.1,XP_010688294.1,XP_010688318.1,Derlin-1,Reticulocalbin-2,XP_010689481.1,XP_010690192.1,XP_010690437.1,XP_010690926.1,XP_010691154.1,XP_010692020.1,XP_010692188.1,XP_010692347.1,XP_010692654.1,XP_010693352.1,XP_010694011.1,XP_010694837.1,XP_010695666.1,XP_010695743.1,XP_010695904.1,XP_010696537.1,XP_010696601.1
GO Component	GO:0005783	Endoplasmic reticulum	55	547	0.37	1.13e-06	161934.XP_010665515.1,161934.XP_010665625.1,161934.XP_010665820.1,161934.XP_010665990.1,161934.XP_010666528.1,161934.XP_010669790.1,161934.XP_010671248.1,161934.XP_010671405.1,161934.XP_010671883.1,161934.XP_010672129.1,161934.XP_010672256.1,161934.XP_010672416.1,161934.XP_010673662.1,161934.XP_010674036.1,161934.XP_010674165.1,161934.XP_010674193.1,161934.XP_010674915.1,161934.XP_010674977.1,161934.XP_010676393.1,161934.XP_010677397.1,161934.XP_010678942.1,161934.XP_010679350.1,161934.XP_010679465.1,161934.XP_010682718.1,161934.XP_010682989.1,161934.XP_010682990.1,161934.XP_010683036.1,161934.XP_010683753.1,161934.XP_010684112.1,161934.XP_010685106.1,161934.XP_010685239.1,161934.XP_010685639.1,161934.XP_010686812.1,161934.XP_010687269.1,161934.XP_010688318.1,161934.XP_010688360.1,161934.XP_010688629.1,161934.XP_010688635.1,161934.XP_010688637.1,161934.XP_010688926.1,161934.XP_010689481.1,161934.XP_010689552.1,161934.XP_010689591.1,161934.XP_010690192.1,161934.XP_010690437.1,161934.XP_010690926.1,161934.XP_010691332.1,161934.XP_010691883.1,161934.XP_010692020.1,161934.XP_010692417.1,161934.XP_010692944.1,161934.XP_010693781.1,161934.XP_010695045.1,161934.XP_010695904.1,161934.XP_010696601.1	XP_010665515.1,XP_010665625.1,XP_010665820.1,XP_010665990.1,Glutaredoxin-C4,XP_010669790.1,XP_010671248.1,XP_010671405.1,XP_010671883.1,XP_010672129.1,3beta-hydroxysteroid-dehydrogenase/decarboxylase,XP_010672416.1,XP_010673662.1,XP_010674036.1,XP_010674165.1,XP_010674193.1,XP_010674915.1,XP_010674977.1,XP_010676393.1,XP_010677397.1,XP_010678942.1,XP_010679350.1,XP_010679465.1,XP_010682718.1,XP_010682989.1,XP_010682990.1,XP_010683036.1,XP_010683753.1,XP_010684112.1,XP_010685106.1,XP_010685239.1,XP_010685639.1,XP_010686812.1,XP_010687269.1,XP_010688318.1,Derlin-1,XP_010688629.1,XP_010688635.1,Reticulocalbin-2,XP_010688926.1,XP_010689481.1,XP_010689552.1,XP_010689591.1,XP_010690192.1,XP_010690437.1,XP_010690926.1,XP_010691332.1,XP_010691883.1,XP_010692020.1,XP_010692417.1,XP_010692944.1,XP_010693781.1,Cycloartenol-C-24-methyltransferase,XP_010695904.1,XP_010696601.1
GO Component	GO:0032993	protein-DNA complex	22	120	0.63	3.07e-06	161934.XP_010669446.1,161934.XP_010669649.1,161934.XP_010672436.1,161934.XP_010672651.1,161934.XP_010672778.1,161934.XP_010673587.1,161934.XP_010673590.1,161934.XP_010674032.1,161934.XP_010674961.1,161934.XP_010675312.1,161934.XP_010675458.1,161934.XP_010679145.1,161934.XP_010685810.1,161934.XP_010685815.1,161934.XP_010685819.1,161934.XP_010685823.1,161934.XP_010686931.1,161934.XP_010688480.1,161934.XP_010695222.1,161934.XP_010695592.1,161934.XP_010695595.1,161934.XP_010695599.1	XP_010669446.1,XP_010669649.1,XP_010672436.1,XP_010672651.1,XP_010672778.1,XP_010673587.1,XP_010673590.1,XP_010674032.1,XP_010674961.1,XP_010675312.1,XP_010675458.1,XP_010679145.1,XP_010685810.1,XP_010685815.1,XP_010685819.1,XP_010685823.1,XP_010686931.1,XP_010688480.1,XP_010695222.1,XP_010695592.1,XP_010695595.1,XP_010695599.1
GO Component	GO:0009506	Plasmodesma	36	305	0.44	8.25e-06	161934.XP_010666857.1,161934.XP_010666932.1,161934.XP_010667424.1,161934.XP_010669615.1,161934.XP_010669778.1,161934.XP_010670123.1,161934.XP_010670320.1,161934.XP_010670321.1,161934.XP_010670322.1,161934.XP_010671686.1,161934.XP_010672256.1,161934.XP_010674690.1,161934.XP_010675264.1,161934.XP_010675265.1,161934.XP_010675594.1,161934.XP_010676176.1,161934.XP_010676576.1,161934.XP_010678961.1,161934.XP_010681133.1,161934.XP_010681561.1,161934.XP_010683608.1,161934.XP_010685239.1,161934.XP_010685987.1,161934.XP_010686883.1,161934.XP_010687799.1,161934.XP_010688243.1,161934.XP_010689327.1,161934.XP_010689396.1,161934.XP_010689491.1,161934.XP_010690424.1,161934.XP_010690524.1,161934.XP_010691694.1,161934.XP_010693816.1,161934.XP_010694306.1,161934.XP_010694992.1,161934.XP_010696556.1	XP_010666857.1,XP_010666932.1,XP_010667424.1,XP_010669615.1,XP_010669778.1,XP_010670123.1,XP_010670320.1,XP_010670321.1,XP_010670322.1,XP_010671686.1,3beta-hydroxysteroid-dehydrogenase/decarboxylase,XP_010674690.1,XP_010675264.1,XP_010675265.1,XP_010675594.1,XP_010676176.1,XP_010676576.1,XP_010678961.1,XP_010681133.1,XP_010681561.1,XP_010683608.1,XP_010685239.1,XP_010685987.1,XP_010686883.1,XP_010687799.1,XP_010688243.1,Expansin-B3,XP_010689396.1,XP_010689491.1,Tetraspanin-2,XP_010690524.1,XP_010691694.1,XP_010693816.1,XP_010694306.1,XP_010694992.1,XP_010696556.1
GO Component	GO:0031410	Cytoplasmic vesicle	49	520	0.35	2.93e-05	161934.XP_010665916.1,161934.XP_010666528.1,161934.XP_010666578.1,161934.XP_010666948.1,161934.XP_010667722.1,161934.XP_010671687.1,161934.XP_010672274.1,161934.XP_010672358.1,161934.XP_010673314.1,161934.XP_010674375.1,161934.XP_010674444.1,161934.XP_010674556.1,161934.XP_010674624.1,161934.XP_010674977.1,161934.XP_010675441.1,161934.XP_010675835.1,161934.XP_010676356.1,161934.XP_010679152.1,161934.XP_010679267.1,161934.XP_010679319.1,161934.XP_010679465.1,161934.XP_010679726.1,161934.XP_010680526.1,161934.XP_010680908.1,161934.XP_010681796.1,161934.XP_010683109.1,161934.XP_010683480.1,161934.XP_010684292.1,161934.XP_010686419.1,161934.XP_010686544.1,161934.XP_010686812.1,161934.XP_010687755.1,161934.XP_010688190.1,161934.XP_010688318.1,161934.XP_010688358.1,161934.XP_010688637.1,161934.XP_010689491.1,161934.XP_010689552.1,161934.XP_010689702.1,161934.XP_010690421.1,161934.XP_010691189.1,161934.XP_010692188.1,161934.XP_010693553.1,161934.XP_010693617.1,161934.XP_010693650.1,161934.XP_010695679.1,161934.XP_010696089.1,161934.XP_010696091.1,161934.XP_010696262.1	XP_010665916.1,Glutaredoxin-C4,XP_010666578.1,XP_010666948.1,XP_010667722.1,XP_010671687.1,XP_010672274.1,XP_010672358.1,XP_010673314.1,XP_010674375.1,XP_010674444.1,XP_010674556.1,XP_010674624.1,XP_010674977.1,XP_010675441.1,XP_010675835.1,XP_010676356.1,XP_010679152.1,XP_010679267.1,XP_010679319.1,XP_010679465.1,XP_010679726.1,XP_010680526.1,XP_010680908.1,XP_010681796.1,XP_010683109.1,XP_010683480.1,XP_010684292.1,XP_010686419.1,XP_010686544.1,XP_010686812.1,XP_010687755.1,XP_010688190.1,XP_010688318.1,XP_010688358.1,Reticulocalbin-2,XP_010689491.1,XP_010689552.1,XP_010689702.1,XP_010690421.1,XP_010691189.1,XP_010692188.1,XP_010693553.1,XP_010693617.1,XP_010693650.1,XP_010695679.1,XP_010696089.1,XP_010696091.1,XP_010696262.1
GO Component	GO:0042555	MCM complex	7	9	1.26	4.9e-05	161934.XP_010666596.1,161934.XP_010679378.1,161934.XP_010684196.1,161934.XP_010687231.1,161934.XP_010687746.1,161934.XP_010690811.1,161934.XP_010695921.1	XP_010666596.1,XP_010679378.1,XP_010684196.1,XP_010687231.1,XP_010687746.1,XP_010690811.1,XP_010695921.1
GO Component	GO:0032580	Golgi cisterna membrane	8	15	1.1	6.58e-05	161934.XP_010677769.1,161934.XP_010679309.1,161934.XP_010683128.1,161934.XP_010684197.1,161934.XP_010684525.1,161934.XP_010684866.1,161934.XP_010686812.1,161934.XP_010687680.1	XP_010677769.1,Alpha-(1,4)-fucosyltransferase,XP_010683128.1,XP_010684197.1,XP_010684525.1,XP_010684866.1,XP_010686812.1,XP_010687680.1
GO Component	GO:0031982	Vesicle	50	567	0.32	0.00011	161934.XP_010665916.1,161934.XP_010666528.1,161934.XP_010666578.1,161934.XP_010666948.1,161934.XP_010667339.1,161934.XP_010667722.1,161934.XP_010671687.1,161934.XP_010672274.1,161934.XP_010672358.1,161934.XP_010673314.1,161934.XP_010674375.1,161934.XP_010674444.1,161934.XP_010674556.1,161934.XP_010674624.1,161934.XP_010674977.1,161934.XP_010675441.1,161934.XP_010675835.1,161934.XP_010676356.1,161934.XP_010679152.1,161934.XP_010679267.1,161934.XP_010679319.1,161934.XP_010679465.1,161934.XP_010679726.1,161934.XP_010680526.1,161934.XP_010680908.1,161934.XP_010681796.1,161934.XP_010683109.1,161934.XP_010683480.1,161934.XP_010684292.1,161934.XP_010686419.1,161934.XP_010686544.1,161934.XP_010686812.1,161934.XP_010687755.1,161934.XP_010688190.1,161934.XP_010688318.1,161934.XP_010688358.1,161934.XP_010688637.1,161934.XP_010689491.1,161934.XP_010689552.1,161934.XP_010689702.1,161934.XP_010690421.1,161934.XP_010691189.1,161934.XP_010692188.1,161934.XP_010693553.1,161934.XP_010693617.1,161934.XP_010693650.1,161934.XP_010695679.1,161934.XP_010696089.1,161934.XP_010696091.1,161934.XP_010696262.1	XP_010665916.1,Glutaredoxin-C4,XP_010666578.1,XP_010666948.1,XP_010667339.1,XP_010667722.1,XP_010671687.1,XP_010672274.1,XP_010672358.1,XP_010673314.1,XP_010674375.1,XP_010674444.1,XP_010674556.1,XP_010674624.1,XP_010674977.1,XP_010675441.1,XP_010675835.1,XP_010676356.1,XP_010679152.1,XP_010679267.1,XP_010679319.1,XP_010679465.1,XP_010679726.1,XP_010680526.1,XP_010680908.1,XP_010681796.1,XP_010683109.1,XP_010683480.1,XP_010684292.1,XP_010686419.1,XP_010686544.1,XP_010686812.1,XP_010687755.1,XP_010688190.1,XP_010688318.1,XP_010688358.1,Reticulocalbin-2,XP_010689491.1,XP_010689552.1,XP_010689702.1,XP_010690421.1,XP_010691189.1,XP_010692188.1,XP_010693553.1,XP_010693617.1,XP_010693650.1,XP_010695679.1,XP_010696089.1,XP_010696091.1,XP_010696262.1
GO Component	GO:0030054	Cell junction	37	378	0.36	0.00023	161934.XP_010666857.1,161934.XP_010666932.1,161934.XP_010667424.1,161934.XP_010669615.1,161934.XP_010669778.1,161934.XP_010670123.1,161934.XP_010670320.1,161934.XP_010670321.1,161934.XP_010670322.1,161934.XP_010671686.1,161934.XP_010672256.1,161934.XP_010674690.1,161934.XP_010675264.1,161934.XP_010675265.1,161934.XP_010675594.1,161934.XP_010676176.1,161934.XP_010676576.1,161934.XP_010678961.1,161934.XP_010680908.1,161934.XP_010681133.1,161934.XP_010681561.1,161934.XP_010683608.1,161934.XP_010685239.1,161934.XP_010685987.1,161934.XP_010686883.1,161934.XP_010687799.1,161934.XP_010688243.1,161934.XP_010689327.1,161934.XP_010689396.1,161934.XP_010689491.1,161934.XP_010690424.1,161934.XP_010690524.1,161934.XP_010691694.1,161934.XP_010693816.1,161934.XP_010694306.1,161934.XP_010694992.1,161934.XP_010696556.1	XP_010666857.1,XP_010666932.1,XP_010667424.1,XP_010669615.1,XP_010669778.1,XP_010670123.1,XP_010670320.1,XP_010670321.1,XP_010670322.1,XP_010671686.1,3beta-hydroxysteroid-dehydrogenase/decarboxylase,XP_010674690.1,XP_010675264.1,XP_010675265.1,XP_010675594.1,XP_010676176.1,XP_010676576.1,XP_010678961.1,XP_010680908.1,XP_010681133.1,XP_010681561.1,XP_010683608.1,XP_010685239.1,XP_010685987.1,XP_010686883.1,XP_010687799.1,XP_010688243.1,Expansin-B3,XP_010689396.1,XP_010689491.1,Tetraspanin-2,XP_010690524.1,XP_010691694.1,XP_010693816.1,XP_010694306.1,XP_010694992.1,XP_010696556.1
GO Component	GO:0005802	trans-Golgi network	21	156	0.5	0.00034	161934.XP_010666578.1,161934.XP_010667722.1,161934.XP_010671117.1,161934.XP_010671687.1,161934.XP_010673314.1,161934.XP_010674444.1,161934.XP_010674556.1,161934.XP_010675835.1,161934.XP_010676356.1,161934.XP_010677379.1,161934.XP_010679267.1,161934.XP_010680526.1,161934.XP_010683109.1,161934.XP_010683480.1,161934.XP_010684292.1,161934.XP_010686419.1,161934.XP_010689702.1,161934.XP_010692188.1,161934.XP_010693650.1,161934.XP_010696089.1,161934.XP_010696262.1	XP_010666578.1,XP_010667722.1,XP_010671117.1,XP_010671687.1,XP_010673314.1,XP_010674444.1,XP_010674556.1,XP_010675835.1,XP_010676356.1,XP_010677379.1,XP_010679267.1,XP_010680526.1,XP_010683109.1,XP_010683480.1,XP_010684292.1,XP_010686419.1,XP_010689702.1,XP_010692188.1,XP_010693650.1,XP_010696089.1,XP_010696262.1
GO Component	GO:0000785	Chromatin	22	175	0.47	0.00053	161934.XP_010666258.1,161934.XP_010672436.1,161934.XP_010672778.1,161934.XP_010673587.1,161934.XP_010673590.1,161934.XP_010674032.1,161934.XP_010674961.1,161934.XP_010675458.1,161934.XP_010678451.1,161934.XP_010679145.1,161934.XP_010685810.1,161934.XP_010685815.1,161934.XP_010685819.1,161934.XP_010685823.1,161934.XP_010686931.1,161934.XP_010687875.1,161934.XP_010688859.1,161934.XP_010695065.1,161934.XP_010695592.1,161934.XP_010695595.1,161934.XP_010695599.1,161934.XP_010695921.1	XP_010666258.1,XP_010672436.1,XP_010672778.1,XP_010673587.1,XP_010673590.1,XP_010674032.1,XP_010674961.1,XP_010675458.1,XP_010678451.1,XP_010679145.1,XP_010685810.1,XP_010685815.1,XP_010685819.1,XP_010685823.1,XP_010686931.1,XP_010687875.1,XP_010688859.1,XP_010695065.1,XP_010695592.1,XP_010695595.1,XP_010695599.1,XP_010695921.1
GO Component	GO:0031225	Anchored component of membrane	19	137	0.51	0.00056	161934.XP_010666770.1,161934.XP_010667411.1,161934.XP_010670213.1,161934.XP_010670912.1,161934.XP_010673693.1,161934.XP_010673694.1,161934.XP_010675854.1,161934.XP_010675939.1,161934.XP_010676136.1,161934.XP_010676176.1,161934.XP_010678961.1,161934.XP_010680395.1,161934.XP_010680396.1,161934.XP_010683608.1,161934.XP_010687949.1,161934.XP_010690542.1,161934.XP_010692567.1,161934.XP_010693553.1,161934.XP_010695258.1	XP_010666770.1,XP_010667411.1,XP_010670213.1,XP_010670912.1,Glu2,XP_010673694.1,XP_010675854.1,XP_010675939.1,XP_010676136.1,XP_010676176.1,XP_010678961.1,XP_010680395.1,XP_010680396.1,XP_010683608.1,XP_010687949.1,XP_010690542.1,XP_010692567.1,XP_010693553.1,XP_010695258.1
GO Component	GO:0030659	Cytoplasmic vesicle membrane	15	91	0.59	0.00068	161934.XP_010665916.1,161934.XP_010672274.1,161934.XP_010672358.1,161934.XP_010674977.1,161934.XP_010679319.1,161934.XP_010679726.1,161934.XP_010683480.1,161934.XP_010684292.1,161934.XP_010686544.1,161934.XP_010688318.1,161934.XP_010689491.1,161934.XP_010689702.1,161934.XP_010691189.1,161934.XP_010695679.1,161934.XP_010696091.1	XP_010665916.1,XP_010672274.1,XP_010672358.1,XP_010674977.1,XP_010679319.1,XP_010679726.1,XP_010683480.1,XP_010684292.1,XP_010686544.1,XP_010688318.1,XP_010689491.1,XP_010689702.1,XP_010691189.1,XP_010695679.1,XP_010696091.1
GO Component	GO:0005576	Extracellular region	70	1042	0.2	0.0054	161934.XP_010666829.1,161934.XP_010666857.1,161934.XP_010666948.1,161934.XP_010667339.1,161934.XP_010667351.1,161934.XP_010667385.1,161934.XP_010669884.1,161934.XP_010670661.1,161934.XP_010671321.1,161934.XP_010671341.1,161934.XP_010671560.1,161934.XP_010672675.1,161934.XP_010673717.1,161934.XP_010673788.1,161934.XP_010674556.1,161934.XP_010674951.1,161934.XP_010675460.1,161934.XP_010676189.1,161934.XP_010676302.1,161934.XP_010676510.1,161934.XP_010676511.1,161934.XP_010676513.1,161934.XP_010676978.1,161934.XP_010676988.1,161934.XP_010677554.1,161934.XP_010678465.1,161934.XP_010678520.1,161934.XP_010678961.1,161934.XP_010679717.1,161934.XP_010679767.1,161934.XP_010680078.1,161934.XP_010680450.1,161934.XP_010681100.1,161934.XP_010681561.1,161934.XP_010682593.1,161934.XP_010683150.1,161934.XP_010683178.1,161934.XP_010683256.1,161934.XP_010683532.1,161934.XP_010683612.1,161934.XP_010683763.1,161934.XP_010683765.1,161934.XP_010684347.1,161934.XP_010685210.1,161934.XP_010685381.1,161934.XP_010685501.1,161934.XP_010685747.1,161934.XP_010685987.1,161934.XP_010686713.1,161934.XP_010688011.1,161934.XP_010688318.1,161934.XP_010688358.1,161934.XP_010688386.1,161934.XP_010688637.1,161934.XP_010688897.1,161934.XP_010688898.1,161934.XP_010689012.1,161934.XP_010689327.1,161934.XP_010690524.1,161934.XP_010690730.1,161934.XP_010690765.1,161934.XP_010691694.1,161934.XP_010693617.1,161934.XP_010694765.1,161934.XP_010695113.1,161934.XP_010695178.1,161934.XP_010695343.1,161934.XP_010695377.1,161934.XP_010695722.1,161934.XP_010696289.1	XP_010666829.1,XP_010666857.1,XP_010666948.1,XP_010667339.1,XP_010667351.1,XP_010667385.1,XP_010669884.1,XP_010670661.1,XP_010671321.1,XP_010671341.1,XP_010671560.1,XP_010672675.1,XP_010673717.1,XP_010673788.1,XP_010674556.1,XP_010674951.1,XP_010675460.1,XP_010676189.1,XP_010676302.1,XP_010676510.1,XP_010676511.1,XP_010676513.1,XP_010676978.1,XP_010676988.1,XP_010677554.1,XP_010678465.1,XP_010678520.1,XP_010678961.1,XP_010679717.1,XP_010679767.1,XP_010680078.1,XP_010680450.1,XP_010681100.1,XP_010681561.1,XP_010682593.1,Expansin-A10-like,XP_010683178.1,XP_010683256.1,XP_010683532.1,XP_010683612.1,XP_010683763.1,XP_010683765.1,XP_010684347.1,XP_010685210.1,BIN35,XP_010685501.1,XP_010685747.1,XP_010685987.1,XP_010686713.1,XP_010688011.1,XP_010688318.1,XP_010688358.1,XP_010688386.1,Reticulocalbin-2,XP_010688897.1,XP_010688898.1,XP_010689012.1,Expansin-B3,XP_010690524.1,XP_010690730.1,XP_010690765.1,XP_010691694.1,XP_010693617.1,XP_010694765.1,XP_010695113.1,XP_010695178.1,XP_010695343.1,XP_010695377.1,XP_010695722.1,XP_010696289.1
GO Component	GO:0005839	Proteasome core complex	6	19	0.87	0.0099	161934.XP_010679908.1,161934.XP_010689592.1,161934.XP_010689667.1,161934.XP_010693709.1,161934.XP_010695494.1,161934.XP_010695928.1	XP_010679908.1,XP_010689592.1,XP_010689667.1,XP_010693709.1,XP_010695494.1,XP_010695928.1
GO Component	GO:1905368	Peptidase complex	11	72	0.56	0.0127	161934.XP_010665990.1,161934.XP_010670712.1,161934.XP_010679908.1,161934.XP_010682793.1,161934.XP_010689592.1,161934.XP_010689667.1,161934.XP_010691154.1,161934.XP_010693709.1,161934.XP_010694011.1,161934.XP_010695494.1,161934.XP_010695928.1	XP_010665990.1,XP_010670712.1,XP_010679908.1,XP_010682793.1,XP_010689592.1,XP_010689667.1,XP_010691154.1,XP_010693709.1,XP_010694011.1,XP_010695494.1,XP_010695928.1
GO Component	GO:0030662	Coated vesicle membrane	10	61	0.59	0.0135	161934.XP_010665916.1,161934.XP_010672358.1,161934.XP_010679319.1,161934.XP_010683480.1,161934.XP_010684292.1,161934.XP_010686544.1,161934.XP_010688318.1,161934.XP_010689491.1,161934.XP_010691189.1,161934.XP_010696091.1	XP_010665916.1,XP_010672358.1,XP_010679319.1,XP_010683480.1,XP_010684292.1,XP_010686544.1,XP_010688318.1,XP_010689491.1,XP_010691189.1,XP_010696091.1
GO Component	GO:0005787	Signal peptidase complex	4	7	1.13	0.0162	161934.XP_010665990.1,161934.XP_010682793.1,161934.XP_010691154.1,161934.XP_010694011.1	XP_010665990.1,XP_010682793.1,XP_010691154.1,XP_010694011.1
GO Component	GO:0046658	Anchored component of plasma membrane	13	106	0.46	0.0252	161934.XP_010667411.1,161934.XP_010670213.1,161934.XP_010673693.1,161934.XP_010673694.1,161934.XP_010675939.1,161934.XP_010676176.1,161934.XP_010678961.1,161934.XP_010683608.1,161934.XP_010687949.1,161934.XP_010690542.1,161934.XP_010692567.1,161934.XP_010693553.1,161934.XP_010695258.1	XP_010667411.1,XP_010670213.1,Glu2,XP_010673694.1,XP_010675939.1,XP_010676176.1,XP_010678961.1,XP_010683608.1,XP_010687949.1,XP_010690542.1,XP_010692567.1,XP_010693553.1,XP_010695258.1
GO Component	GO:0005856	Cytoskeleton	30	378	0.27	0.0312	161934.XP_010666618.1,161934.XP_010667984.1,161934.XP_010669394.1,161934.XP_010669544.1,161934.XP_010669649.1,161934.XP_010671358.1,161934.XP_010671372.1,161934.XP_010671428.1,161934.XP_010671931.1,161934.XP_010673068.1,161934.XP_010676480.1,161934.XP_010677878.1,161934.XP_010678639.1,161934.XP_010679850.1,161934.XP_010680882.1,161934.XP_010682856.1,161934.XP_010687799.1,161934.XP_010688354.1,161934.XP_010689618.1,161934.XP_010690498.1,161934.XP_010690757.1,161934.XP_010691239.1,161934.XP_010691871.1,161934.XP_010692079.1,161934.XP_010692323.1,161934.XP_010693973.1,161934.XP_010694200.1,161934.XP_010694307.1,161934.XP_010695142.1,161934.XP_010695904.1	XP_010666618.1,XP_010667984.1,XP_010669394.1,XP_010669544.1,XP_010669649.1,Actin-7,XP_010671372.1,XP_010671428.1,XP_010671931.1,XP_010673068.1,XP_010676480.1,XP_010677878.1,XP_010678639.1,XP_010679850.1,XP_010680882.1,Actin-11,XP_010687799.1,Profilin,XP_010689618.1,Actin-1,XP_010690757.1,XP_010691239.1,XP_010691871.1,XP_010692079.1,XP_010692323.1,XP_010693973.1,XP_010694200.1,XP_010694307.1,XP_010695142.1,XP_010695904.1
GO Component	GO:0098805	Whole membrane	44	630	0.22	0.0326	161934.XP_010665916.1,161934.XP_010666932.1,161934.XP_010669790.1,161934.XP_010670319.1,161934.XP_010670320.1,161934.XP_010670321.1,161934.XP_010670322.1,161934.XP_010672358.1,161934.XP_010672374.1,161934.XP_010672979.1,161934.XP_010673807.1,161934.XP_010674556.1,161934.XP_010675005.1,161934.XP_010678961.1,161934.XP_010679319.1,161934.XP_010679465.1,161934.XP_010679633.1,161934.XP_010680726.1,161934.XP_010680908.1,161934.XP_010682437.1,161934.XP_010683480.1,161934.XP_010684292.1,161934.XP_010684414.1,161934.XP_010684519.1,161934.XP_010685239.1,161934.XP_010685505.1,161934.XP_010686544.1,161934.XP_010688318.1,161934.XP_010689140.1,161934.XP_010689491.1,161934.XP_010689552.1,161934.XP_010689702.1,161934.XP_010690437.1,161934.XP_010691189.1,161934.XP_010692020.1,161934.XP_010693352.1,161934.XP_010693503.1,161934.XP_010693617.1,161934.XP_010693816.1,161934.XP_010695343.1,161934.XP_010695679.1,161934.XP_010696091.1,161934.XP_010696589.1,161934.XP_010696618.1	XP_010665916.1,XP_010666932.1,XP_010669790.1,XP_010670319.1,XP_010670320.1,XP_010670321.1,XP_010670322.1,XP_010672358.1,XP_010672374.1,XP_010672979.1,XP_010673807.1,XP_010674556.1,XP_010675005.1,XP_010678961.1,XP_010679319.1,XP_010679465.1,XP_010679633.1,XP_010680726.1,XP_010680908.1,XP_010682437.1,XP_010683480.1,XP_010684292.1,XP_010684414.1,XP_010684519.1,XP_010685239.1,XP_010685505.1,XP_010686544.1,XP_010688318.1,XP_010689140.1,XP_010689491.1,XP_010689552.1,XP_010689702.1,XP_010690437.1,XP_010691189.1,XP_010692020.1,XP_010693352.1,XP_010693503.1,XP_010693617.1,XP_010693816.1,XP_010695343.1,XP_010695679.1,XP_010696091.1,XP_010696589.1,XP_010696618.1
GO Component	GO:0034663	Endoplasmic reticulum chaperone complex	3	4	1.25	0.043	161934.XP_010671405.1,161934.XP_010674036.1,161934.XP_010679465.1	XP_010671405.1,XP_010674036.1,XP_010679465.1
GO Component	GO:0005773	Vacuole	40	569	0.22	0.0448	161934.XP_010666528.1,161934.XP_010666932.1,161934.XP_010669790.1,161934.XP_010670213.1,161934.XP_010670320.1,161934.XP_010670321.1,161934.XP_010670322.1,161934.XP_010671108.1,161934.XP_010672374.1,161934.XP_010675005.1,161934.XP_010675192.1,161934.XP_010678961.1,161934.XP_010679465.1,161934.XP_010680726.1,161934.XP_010680908.1,161934.XP_010681041.1,161934.XP_010682437.1,161934.XP_010684414.1,161934.XP_010684519.1,161934.XP_010685239.1,161934.XP_010685501.1,161934.XP_010686063.1,161934.XP_010686616.1,161934.XP_010686883.1,161934.XP_010687159.1,161934.XP_010687643.1,161934.XP_010687949.1,161934.XP_010689140.1,161934.XP_010689552.1,161934.XP_010690437.1,161934.XP_010692020.1,161934.XP_010692188.1,161934.XP_010693352.1,161934.XP_010693503.1,161934.XP_010693816.1,161934.XP_010694765.1,161934.XP_010694992.1,161934.XP_010695343.1,161934.XP_010696589.1,161934.XP_010696623.1	Glutaredoxin-C4,XP_010666932.1,XP_010669790.1,XP_010670213.1,XP_010670320.1,XP_010670321.1,XP_010670322.1,XP_010671108.1,XP_010672374.1,XP_010675005.1,XP_010675192.1,XP_010678961.1,XP_010679465.1,XP_010680726.1,XP_010680908.1,XP_010681041.1,XP_010682437.1,XP_010684414.1,XP_010684519.1,XP_010685239.1,XP_010685501.1,XP_010686063.1,XP_010686616.1,XP_010686883.1,XP_010687159.1,XP_010687643.1,XP_010687949.1,XP_010689140.1,XP_010689552.1,XP_010690437.1,XP_010692020.1,XP_010692188.1,XP_010693352.1,XP_010693503.1,XP_010693816.1,XP_010694765.1,XP_010694992.1,XP_010695343.1,XP_010696589.1,XP_010696623.1
STRING clusters	CL:6866	Mixed, incl. Protein export, and oligosaccharyltransferase complex	26	82	0.87	5.71e-10	161934.XP_010665515.1,161934.XP_010671405.1,161934.XP_010674036.1,161934.XP_010674165.1,161934.XP_010674915.1,161934.XP_010678942.1,161934.XP_010679350.1,161934.XP_010679465.1,161934.XP_010682793.1,161934.XP_010682989.1,161934.XP_010682990.1,161934.XP_010688294.1,161934.XP_010688926.1,161934.XP_010689552.1,161934.XP_010689591.1,161934.XP_010690437.1,161934.XP_010690926.1,161934.XP_010691154.1,161934.XP_010691332.1,161934.XP_010691883.1,161934.XP_010691978.1,161934.XP_010692020.1,161934.XP_010694011.1,161934.XP_010694060.1,161934.XP_010694837.1,161934.XP_010695743.1	XP_010665515.1,XP_010671405.1,XP_010674036.1,XP_010674165.1,XP_010674915.1,XP_010678942.1,XP_010679350.1,XP_010679465.1,XP_010682793.1,XP_010682989.1,XP_010682990.1,XP_010688294.1,XP_010688926.1,XP_010689552.1,XP_010689591.1,XP_010690437.1,XP_010690926.1,XP_010691154.1,XP_010691332.1,XP_010691883.1,XP_010691978.1,XP_010692020.1,XP_010694011.1,XP_010694060.1,XP_010694837.1,XP_010695743.1
STRING clusters	CL:6867	Protein processing in endoplasmic reticulum, and oligosaccharyltransferase complex	21	65	0.88	4.63e-08	161934.XP_010665515.1,161934.XP_010671405.1,161934.XP_010674036.1,161934.XP_010674165.1,161934.XP_010674915.1,161934.XP_010678942.1,161934.XP_010679350.1,161934.XP_010679465.1,161934.XP_010682989.1,161934.XP_010682990.1,161934.XP_010688294.1,161934.XP_010688926.1,161934.XP_010689552.1,161934.XP_010689591.1,161934.XP_010690437.1,161934.XP_010690926.1,161934.XP_010691332.1,161934.XP_010691883.1,161934.XP_010692020.1,161934.XP_010694837.1,161934.XP_010695743.1	XP_010665515.1,XP_010671405.1,XP_010674036.1,XP_010674165.1,XP_010674915.1,XP_010678942.1,XP_010679350.1,XP_010679465.1,XP_010682989.1,XP_010682990.1,XP_010688294.1,XP_010688926.1,XP_010689552.1,XP_010689591.1,XP_010690437.1,XP_010690926.1,XP_010691332.1,XP_010691883.1,XP_010692020.1,XP_010694837.1,XP_010695743.1
STRING clusters	CL:21050	Nucleotide-sugar metabolic process, and galactose metabolic process	18	45	0.97	4.74e-08	161934.XP_010671686.1,161934.XP_010674690.1,161934.XP_010675264.1,161934.XP_010675265.1,161934.XP_010676282.1,161934.XP_010676576.1,161934.XP_010677769.1,161934.XP_010683715.1,161934.XP_010684197.1,161934.XP_010684525.1,161934.XP_010685225.1,161934.XP_010687680.1,161934.XP_010688887.1,161934.XP_010689639.1,161934.XP_010689975.1,161934.XP_010693333.1,161934.XP_010694098.1,161934.XP_010695260.1	XP_010671686.1,XP_010674690.1,XP_010675264.1,XP_010675265.1,XP_010676282.1,XP_010676576.1,XP_010677769.1,XP_010683715.1,XP_010684197.1,XP_010684525.1,XP_010685225.1,XP_010687680.1,XP_010688887.1,XP_010689639.1,XP_010689975.1,XP_010693333.1,XP_010694098.1,XP_010695260.1
STRING clusters	CL:21041	Nucleotide-sugar metabolic process, and GDP-mannose 4,6 dehydratase	19	59	0.88	1.72e-07	161934.XP_010671686.1,161934.XP_010673662.1,161934.XP_010674690.1,161934.XP_010675264.1,161934.XP_010675265.1,161934.XP_010676282.1,161934.XP_010676576.1,161934.XP_010677769.1,161934.XP_010683715.1,161934.XP_010684197.1,161934.XP_010684525.1,161934.XP_010685225.1,161934.XP_010687680.1,161934.XP_010688887.1,161934.XP_010689639.1,161934.XP_010689975.1,161934.XP_010693333.1,161934.XP_010694098.1,161934.XP_010695260.1	XP_010671686.1,XP_010673662.1,XP_010674690.1,XP_010675264.1,XP_010675265.1,XP_010676282.1,XP_010676576.1,XP_010677769.1,XP_010683715.1,XP_010684197.1,XP_010684525.1,XP_010685225.1,XP_010687680.1,XP_010688887.1,XP_010689639.1,XP_010689975.1,XP_010693333.1,XP_010694098.1,XP_010695260.1
STRING clusters	CL:6934	Endoplasmic reticulum lumen, and MIR domain	14	27	1.09	2.51e-07	161934.XP_010671405.1,161934.XP_010674036.1,161934.XP_010674165.1,161934.XP_010674915.1,161934.XP_010678942.1,161934.XP_010679350.1,161934.XP_010679465.1,161934.XP_010688926.1,161934.XP_010689552.1,161934.XP_010689591.1,161934.XP_010691332.1,161934.XP_010691883.1,161934.XP_010694837.1,161934.XP_010695743.1	XP_010671405.1,XP_010674036.1,XP_010674165.1,XP_010674915.1,XP_010678942.1,XP_010679350.1,XP_010679465.1,XP_010688926.1,XP_010689552.1,XP_010689591.1,XP_010691332.1,XP_010691883.1,XP_010694837.1,XP_010695743.1
STRING clusters	CL:6936	Mixed, incl. Thioredoxin-like domain, and Calreticulin family	12	20	1.15	1.12e-06	161934.XP_010671405.1,161934.XP_010674036.1,161934.XP_010674165.1,161934.XP_010674915.1,161934.XP_010678942.1,161934.XP_010679350.1,161934.XP_010679465.1,161934.XP_010688926.1,161934.XP_010689591.1,161934.XP_010691332.1,161934.XP_010691883.1,161934.XP_010695743.1	XP_010671405.1,XP_010674036.1,XP_010674165.1,XP_010674915.1,XP_010678942.1,XP_010679350.1,XP_010679465.1,XP_010688926.1,XP_010689591.1,XP_010691332.1,XP_010691883.1,XP_010695743.1
STRING clusters	CL:7538	Nucleosome, and DNA replication-independent nucleosome assembly	16	47	0.9	1.3e-06	161934.XP_010672436.1,161934.XP_010672778.1,161934.XP_010673587.1,161934.XP_010673590.1,161934.XP_010674032.1,161934.XP_010674961.1,161934.XP_010685810.1,161934.XP_010685815.1,161934.XP_010685819.1,161934.XP_010685823.1,161934.XP_010686931.1,161934.XP_010687875.1,161934.XP_010690365.1,161934.XP_010695592.1,161934.XP_010695595.1,161934.XP_010695599.1	XP_010672436.1,XP_010672778.1,XP_010673587.1,XP_010673590.1,XP_010674032.1,XP_010674961.1,XP_010685810.1,XP_010685815.1,XP_010685819.1,XP_010685823.1,XP_010686931.1,XP_010687875.1,XP_010690365.1,XP_010695592.1,XP_010695595.1,XP_010695599.1
STRING clusters	CL:21055	RmlD substrate binding domain, and galactose metabolic process	13	29	1.02	2.53e-06	161934.XP_010671686.1,161934.XP_010675264.1,161934.XP_010675265.1,161934.XP_010676282.1,161934.XP_010676576.1,161934.XP_010684197.1,161934.XP_010684525.1,161934.XP_010685225.1,161934.XP_010687680.1,161934.XP_010688887.1,161934.XP_010689639.1,161934.XP_010689975.1,161934.XP_010693333.1	XP_010671686.1,XP_010675264.1,XP_010675265.1,XP_010676282.1,XP_010676576.1,XP_010684197.1,XP_010684525.1,XP_010685225.1,XP_010687680.1,XP_010688887.1,XP_010689639.1,XP_010689975.1,XP_010693333.1
STRING clusters	CL:21058	RmlD substrate binding domain, and UDP binding domain	11	19	1.13	4.45e-06	161934.XP_010671686.1,161934.XP_010675264.1,161934.XP_010675265.1,161934.XP_010676282.1,161934.XP_010676576.1,161934.XP_010684197.1,161934.XP_010684525.1,161934.XP_010685225.1,161934.XP_010687680.1,161934.XP_010688887.1,161934.XP_010689975.1	XP_010671686.1,XP_010675264.1,XP_010675265.1,XP_010676282.1,XP_010676576.1,XP_010684197.1,XP_010684525.1,XP_010685225.1,XP_010687680.1,XP_010688887.1,XP_010689975.1
STRING clusters	CL:21052	Nucleotide-sugar biosynthetic process, and galactose metabolic process	14	40	0.92	7.05e-06	161934.XP_010671686.1,161934.XP_010675264.1,161934.XP_010675265.1,161934.XP_010676282.1,161934.XP_010676576.1,161934.XP_010683715.1,161934.XP_010684197.1,161934.XP_010684525.1,161934.XP_010685225.1,161934.XP_010687680.1,161934.XP_010688887.1,161934.XP_010689639.1,161934.XP_010689975.1,161934.XP_010693333.1	XP_010671686.1,XP_010675264.1,XP_010675265.1,XP_010676282.1,XP_010676576.1,XP_010683715.1,XP_010684197.1,XP_010684525.1,XP_010685225.1,XP_010687680.1,XP_010688887.1,XP_010689639.1,XP_010689975.1,XP_010693333.1
STRING clusters	CL:6939	Endoplasmic reticulum lumen, and Calreticulin/calnexin	10	15	1.2	7.05e-06	161934.XP_010671405.1,161934.XP_010674036.1,161934.XP_010674165.1,161934.XP_010674915.1,161934.XP_010678942.1,161934.XP_010679350.1,161934.XP_010679465.1,161934.XP_010688926.1,161934.XP_010691883.1,161934.XP_010695743.1	XP_010671405.1,XP_010674036.1,XP_010674165.1,XP_010674915.1,XP_010678942.1,XP_010679350.1,XP_010679465.1,XP_010688926.1,XP_010691883.1,XP_010695743.1
STRING clusters	CL:7539	Nucleosome	12	34	0.92	5.69e-05	161934.XP_010672436.1,161934.XP_010672778.1,161934.XP_010673590.1,161934.XP_010674032.1,161934.XP_010674961.1,161934.XP_010685810.1,161934.XP_010685815.1,161934.XP_010685819.1,161934.XP_010685823.1,161934.XP_010686931.1,161934.XP_010695592.1,161934.XP_010695595.1	XP_010672436.1,XP_010672778.1,XP_010673590.1,XP_010674032.1,XP_010674961.1,XP_010685810.1,XP_010685815.1,XP_010685819.1,XP_010685823.1,XP_010686931.1,XP_010695592.1,XP_010695595.1
STRING clusters	CL:16985	Carbon metabolism, and tricarboxylic acid cycle	26	182	0.53	0.0001	161934.XP_010670106.1,161934.XP_010671731.1,161934.XP_010671885.1,161934.XP_010672620.1,161934.XP_010673730.1,161934.XP_010676974.1,161934.XP_010677293.1,161934.XP_010678699.1,161934.XP_010680175.1,161934.XP_010680310.1,161934.XP_010680436.1,161934.XP_010681044.1,161934.XP_010682871.1,161934.XP_010683784.1,161934.XP_010683863.1,161934.XP_010683886.1,161934.XP_010685640.1,161934.XP_010688229.1,161934.XP_010688341.1,161934.XP_010688675.1,161934.XP_010691175.1,161934.XP_010692304.1,161934.XP_010692960.1,161934.XP_010693191.1,161934.XP_010693442.1,161934.XP_010695343.1	XP_010670106.1,XP_010671731.1,XP_010671885.1,XP_010672620.1,XP_010673730.1,XP_010676974.1,XP_010677293.1,XP_010678699.1,XP_010680175.1,XP_010680310.1,XP_010680436.1,XP_010681044.1,XP_010682871.1,XP_010683784.1,XP_010683863.1,Enolase,XP_010685640.1,XP_010688229.1,XP_010688341.1,XP_010688675.1,Cit1,XP_010692304.1,XP_010692960.1,XP_010693191.1,XP_010693442.1,XP_010695343.1
STRING clusters	CL:16984	Carbon metabolism, and tricarboxylic acid cycle	27	197	0.51	0.00011	161934.XP_010667719.1,161934.XP_010670106.1,161934.XP_010671731.1,161934.XP_010671885.1,161934.XP_010672620.1,161934.XP_010673730.1,161934.XP_010676974.1,161934.XP_010677293.1,161934.XP_010678699.1,161934.XP_010680175.1,161934.XP_010680310.1,161934.XP_010680436.1,161934.XP_010681044.1,161934.XP_010682871.1,161934.XP_010683784.1,161934.XP_010683863.1,161934.XP_010683886.1,161934.XP_010685640.1,161934.XP_010688229.1,161934.XP_010688341.1,161934.XP_010688675.1,161934.XP_010691175.1,161934.XP_010692304.1,161934.XP_010692960.1,161934.XP_010693191.1,161934.XP_010693442.1,161934.XP_010695343.1	XP_010667719.1,XP_010670106.1,XP_010671731.1,XP_010671885.1,XP_010672620.1,XP_010673730.1,XP_010676974.1,XP_010677293.1,XP_010678699.1,XP_010680175.1,XP_010680310.1,XP_010680436.1,XP_010681044.1,XP_010682871.1,XP_010683784.1,XP_010683863.1,Enolase,XP_010685640.1,XP_010688229.1,XP_010688341.1,XP_010688675.1,Cit1,XP_010692304.1,XP_010692960.1,XP_010693191.1,XP_010693442.1,XP_010695343.1
STRING clusters	CL:16986	Carbon metabolism, and tricarboxylic acid cycle	25	175	0.53	0.00014	161934.XP_010670106.1,161934.XP_010671731.1,161934.XP_010671885.1,161934.XP_010672620.1,161934.XP_010673730.1,161934.XP_010676974.1,161934.XP_010678699.1,161934.XP_010680175.1,161934.XP_010680310.1,161934.XP_010680436.1,161934.XP_010681044.1,161934.XP_010682871.1,161934.XP_010683784.1,161934.XP_010683863.1,161934.XP_010683886.1,161934.XP_010685640.1,161934.XP_010688229.1,161934.XP_010688341.1,161934.XP_010688675.1,161934.XP_010691175.1,161934.XP_010692304.1,161934.XP_010692960.1,161934.XP_010693191.1,161934.XP_010693442.1,161934.XP_010695343.1	XP_010670106.1,XP_010671731.1,XP_010671885.1,XP_010672620.1,XP_010673730.1,XP_010676974.1,XP_010678699.1,XP_010680175.1,XP_010680310.1,XP_010680436.1,XP_010681044.1,XP_010682871.1,XP_010683784.1,XP_010683863.1,Enolase,XP_010685640.1,XP_010688229.1,XP_010688341.1,XP_010688675.1,Cit1,XP_010692304.1,XP_010692960.1,XP_010693191.1,XP_010693442.1,XP_010695343.1
STRING clusters	CL:20878	Starch and sucrose metabolism, and nucleotide-sugar metabolic process	25	183	0.51	0.00028	161934.XP_010671686.1,161934.XP_010672224.1,161934.XP_010673662.1,161934.XP_010674690.1,161934.XP_010675264.1,161934.XP_010675265.1,161934.XP_010676282.1,161934.XP_010676576.1,161934.XP_010676845.1,161934.XP_010677769.1,161934.XP_010680522.1,161934.XP_010683715.1,161934.XP_010684197.1,161934.XP_010684525.1,161934.XP_010685225.1,161934.XP_010685381.1,161934.XP_010687680.1,161934.XP_010688011.1,161934.XP_010688887.1,161934.XP_010689639.1,161934.XP_010689975.1,161934.XP_010693333.1,161934.XP_010694098.1,161934.XP_010695260.1,161934.XP_010696623.1	XP_010671686.1,XP_010672224.1,XP_010673662.1,XP_010674690.1,XP_010675264.1,XP_010675265.1,XP_010676282.1,XP_010676576.1,XP_010676845.1,XP_010677769.1,XP_010680522.1,XP_010683715.1,XP_010684197.1,XP_010684525.1,XP_010685225.1,BIN35,XP_010687680.1,XP_010688011.1,XP_010688887.1,XP_010689639.1,XP_010689975.1,XP_010693333.1,XP_010694098.1,XP_010695260.1,XP_010696623.1
STRING clusters	CL:20879	Starch and sucrose metabolism, and nucleotide-sugar metabolic process	21	140	0.55	0.00046	161934.XP_010671686.1,161934.XP_010672224.1,161934.XP_010673662.1,161934.XP_010674690.1,161934.XP_010675264.1,161934.XP_010675265.1,161934.XP_010676282.1,161934.XP_010676576.1,161934.XP_010676845.1,161934.XP_010677769.1,161934.XP_010683715.1,161934.XP_010684197.1,161934.XP_010684525.1,161934.XP_010685225.1,161934.XP_010687680.1,161934.XP_010688887.1,161934.XP_010689639.1,161934.XP_010689975.1,161934.XP_010693333.1,161934.XP_010694098.1,161934.XP_010695260.1	XP_010671686.1,XP_010672224.1,XP_010673662.1,XP_010674690.1,XP_010675264.1,XP_010675265.1,XP_010676282.1,XP_010676576.1,XP_010676845.1,XP_010677769.1,XP_010683715.1,XP_010684197.1,XP_010684525.1,XP_010685225.1,XP_010687680.1,XP_010688887.1,XP_010689639.1,XP_010689975.1,XP_010693333.1,XP_010694098.1,XP_010695260.1
STRING clusters	CL:33708	Mixed, incl. Glycosyl transferase family group 2, and Armadillo/beta-catenin-like repeat	14	63	0.72	0.00046	161934.XP_010666578.1,161934.XP_010666770.1,161934.XP_010667385.1,161934.XP_010671117.1,161934.XP_010674205.1,161934.XP_010675618.1,161934.XP_010677379.1,161934.XP_010683128.1,161934.XP_010684866.1,161934.XP_010685175.1,161934.XP_010685866.1,161934.XP_010686311.1,161934.XP_010687572.1,161934.XP_010695258.1	XP_010666578.1,XP_010666770.1,XP_010667385.1,XP_010671117.1,XP_010674205.1,XP_010675618.1,XP_010677379.1,XP_010683128.1,XP_010684866.1,XP_010685175.1,XP_010685866.1,XP_010686311.1,XP_010687572.1,XP_010695258.1
STRING clusters	CL:33709	Mixed, incl. Glycosyl transferase family group 2, and Armadillo/beta-catenin-like repeats	13	54	0.75	0.00046	161934.XP_010666578.1,161934.XP_010666770.1,161934.XP_010667385.1,161934.XP_010671117.1,161934.XP_010675618.1,161934.XP_010677379.1,161934.XP_010683128.1,161934.XP_010684866.1,161934.XP_010685175.1,161934.XP_010685866.1,161934.XP_010686311.1,161934.XP_010687572.1,161934.XP_010695258.1	XP_010666578.1,XP_010666770.1,XP_010667385.1,XP_010671117.1,XP_010675618.1,XP_010677379.1,XP_010683128.1,XP_010684866.1,XP_010685175.1,XP_010685866.1,XP_010686311.1,XP_010687572.1,XP_010695258.1
STRING clusters	CL:6941	Calreticulin family, and endoplasmic reticulum chaperone complex	7	10	1.22	0.00046	161934.XP_010671405.1,161934.XP_010674036.1,161934.XP_010678942.1,161934.XP_010679465.1,161934.XP_010688926.1,161934.XP_010691883.1,161934.XP_010695743.1	XP_010671405.1,XP_010674036.1,XP_010678942.1,XP_010679465.1,XP_010688926.1,XP_010691883.1,XP_010695743.1
STRING clusters	CL:7540	Nucleosome core, and Histone H3	10	29	0.91	0.00046	161934.XP_010672436.1,161934.XP_010672778.1,161934.XP_010673590.1,161934.XP_010674961.1,161934.XP_010685810.1,161934.XP_010685815.1,161934.XP_010685819.1,161934.XP_010685823.1,161934.XP_010686931.1,161934.XP_010695592.1	XP_010672436.1,XP_010672778.1,XP_010673590.1,XP_010674961.1,XP_010685810.1,XP_010685815.1,XP_010685819.1,XP_010685823.1,XP_010686931.1,XP_010695592.1
STRING clusters	CL:33705	Mixed, incl. polysaccharide biosynthetic process, and Armadillo/beta-catenin-like repeats	23	167	0.51	0.00049	161934.XP_010666578.1,161934.XP_010666770.1,161934.XP_010667385.1,161934.XP_010670763.1,161934.XP_010671117.1,161934.XP_010674205.1,161934.XP_010674375.1,161934.XP_010675422.1,161934.XP_010675618.1,161934.XP_010677379.1,161934.XP_010680014.1,161934.XP_010682616.1,161934.XP_010682760.1,161934.XP_010683035.1,161934.XP_010683109.1,161934.XP_010683128.1,161934.XP_010684866.1,161934.XP_010685175.1,161934.XP_010685866.1,161934.XP_010686311.1,161934.XP_010687572.1,161934.XP_010693019.1,161934.XP_010695258.1	XP_010666578.1,XP_010666770.1,XP_010667385.1,XP_010670763.1,XP_010671117.1,XP_010674205.1,XP_010674375.1,XP_010675422.1,XP_010675618.1,XP_010677379.1,XP_010680014.1,XP_010682616.1,XP_010682760.1,XP_010683035.1,XP_010683109.1,XP_010683128.1,XP_010684866.1,XP_010685175.1,XP_010685866.1,XP_010686311.1,XP_010687572.1,XP_010693019.1,XP_010695258.1
STRING clusters	CL:9928	Mixed, incl. DNA replication, and origin recognition complex	14	70	0.67	0.001	161934.XP_010666596.1,161934.XP_010669446.1,161934.XP_010670689.1,161934.XP_010672651.1,161934.XP_010679378.1,161934.XP_010684196.1,161934.XP_010685638.1,161934.XP_010687231.1,161934.XP_010687746.1,161934.XP_010688480.1,161934.XP_010688859.1,161934.XP_010690811.1,161934.XP_010695222.1,161934.XP_010695921.1	XP_010666596.1,XP_010669446.1,XP_010670689.1,XP_010672651.1,XP_010679378.1,XP_010684196.1,XP_010685638.1,XP_010687231.1,XP_010687746.1,XP_010688480.1,XP_010688859.1,XP_010690811.1,XP_010695222.1,XP_010695921.1
STRING clusters	CL:6945	Endoplasmic reticulum chaperone complex, and Calreticulin/calnexin	5	5	1.37	0.003	161934.XP_010671405.1,161934.XP_010674036.1,161934.XP_010679465.1,161934.XP_010691883.1,161934.XP_010695743.1	XP_010671405.1,XP_010674036.1,XP_010679465.1,XP_010691883.1,XP_010695743.1
STRING clusters	CL:9910	DNA-dependent DNA replication, and origin recognition complex	15	90	0.59	0.003	161934.XP_010666596.1,161934.XP_010669446.1,161934.XP_010670689.1,161934.XP_010672651.1,161934.XP_010679230.1,161934.XP_010679378.1,161934.XP_010684196.1,161934.XP_010685638.1,161934.XP_010687231.1,161934.XP_010687746.1,161934.XP_010688480.1,161934.XP_010688859.1,161934.XP_010690811.1,161934.XP_010695222.1,161934.XP_010695921.1	XP_010666596.1,XP_010669446.1,XP_010670689.1,XP_010672651.1,XP_010679230.1,XP_010679378.1,XP_010684196.1,XP_010685638.1,XP_010687231.1,XP_010687746.1,XP_010688480.1,XP_010688859.1,XP_010690811.1,XP_010695222.1,XP_010695921.1
STRING clusters	CL:19231	Mixed, incl. mitochondrion organization, and Mitochondrial carrier protein	17	119	0.53	0.0047	161934.XP_010670319.1,161934.XP_010670320.1,161934.XP_010670321.1,161934.XP_010670322.1,161934.XP_010670399.1,161934.XP_010673826.1,161934.XP_010675796.1,161934.XP_010676937.1,161934.XP_010678046.1,161934.XP_010679633.1,161934.XP_010679689.1,161934.XP_010682983.1,161934.XP_010685176.1,161934.XP_010685912.1,161934.XP_010689986.1,161934.XP_010691463.1,161934.XP_010691667.1	XP_010670319.1,XP_010670320.1,XP_010670321.1,XP_010670322.1,XP_010670399.1,Prohibitin-1,XP_010675796.1,XP_010676937.1,XP_010678046.1,XP_010679633.1,XP_010679689.1,XP_010682983.1,XP_010685176.1,XP_010685912.1,XP_010689986.1,XP_010691463.1,XP_010691667.1
STRING clusters	CL:11481	Protein tyrosine kinase, and G protein-coupled receptor signaling pathway	23	200	0.43	0.0051	161934.XP_010667515.1,161934.XP_010667850.1,161934.XP_010669962.1,161934.XP_010678047.1,161934.XP_010678118.1,161934.XP_010680716.1,161934.XP_010680998.1,161934.XP_010681633.1,161934.XP_010681636.1,161934.XP_010683458.1,161934.XP_010684093.1,161934.XP_010685307.1,161934.XP_010685432.1,161934.XP_010687769.1,161934.XP_010688352.1,161934.XP_010688888.1,161934.XP_010689059.1,161934.XP_010689208.1,161934.XP_010689413.1,161934.XP_010690499.1,161934.XP_010693342.1,161934.XP_010693352.1,161934.XP_010695988.1	XP_010667515.1,XP_010667850.1,XP_010669962.1,XP_010678047.1,XP_010678118.1,XP_010680716.1,XP_010680998.1,XP_010681633.1,XP_010681636.1,XP_010683458.1,XP_010684093.1,XP_010685307.1,XP_010685432.1,XP_010687769.1,XP_010688352.1,XP_010688888.1,XP_010689059.1,XP_010689208.1,XP_010689413.1,XP_010690499.1,XP_010693342.1,XP_010693352.1,XP_010695988.1
STRING clusters	CL:33706	Mixed, incl. polysaccharide biosynthetic process, and Armadillo/beta-catenin-like repeats	18	134	0.5	0.0053	161934.XP_010666578.1,161934.XP_010666770.1,161934.XP_010667385.1,161934.XP_010670763.1,161934.XP_010671117.1,161934.XP_010674205.1,161934.XP_010674375.1,161934.XP_010675618.1,161934.XP_010677379.1,161934.XP_010680014.1,161934.XP_010682616.1,161934.XP_010683128.1,161934.XP_010684866.1,161934.XP_010685175.1,161934.XP_010685866.1,161934.XP_010686311.1,161934.XP_010687572.1,161934.XP_010695258.1	XP_010666578.1,XP_010666770.1,XP_010667385.1,XP_010670763.1,XP_010671117.1,XP_010674205.1,XP_010674375.1,XP_010675618.1,XP_010677379.1,XP_010680014.1,XP_010682616.1,XP_010683128.1,XP_010684866.1,XP_010685175.1,XP_010685866.1,XP_010686311.1,XP_010687572.1,XP_010695258.1
STRING clusters	CL:11488	Protein tyrosine kinase, and magnesium-dependent protein serine/threonine phosphatase activity	20	163	0.46	0.0064	161934.XP_010667515.1,161934.XP_010669962.1,161934.XP_010678047.1,161934.XP_010680716.1,161934.XP_010680998.1,161934.XP_010681633.1,161934.XP_010681636.1,161934.XP_010683458.1,161934.XP_010684093.1,161934.XP_010685307.1,161934.XP_010685432.1,161934.XP_010687769.1,161934.XP_010688352.1,161934.XP_010688888.1,161934.XP_010689059.1,161934.XP_010689208.1,161934.XP_010689413.1,161934.XP_010690499.1,161934.XP_010693342.1,161934.XP_010693352.1	XP_010667515.1,XP_010669962.1,XP_010678047.1,XP_010680716.1,XP_010680998.1,XP_010681633.1,XP_010681636.1,XP_010683458.1,XP_010684093.1,XP_010685307.1,XP_010685432.1,XP_010687769.1,XP_010688352.1,XP_010688888.1,XP_010689059.1,XP_010689208.1,XP_010689413.1,XP_010690499.1,XP_010693342.1,XP_010693352.1
STRING clusters	CL:16991	Glycolytic process, and Pentose phosphate pathway	12	65	0.64	0.0064	161934.XP_010676974.1,161934.XP_010680436.1,161934.XP_010681044.1,161934.XP_010682871.1,161934.XP_010683784.1,161934.XP_010683863.1,161934.XP_010683886.1,161934.XP_010685640.1,161934.XP_010688341.1,161934.XP_010692960.1,161934.XP_010693191.1,161934.XP_010693442.1	XP_010676974.1,XP_010680436.1,XP_010681044.1,XP_010682871.1,XP_010683784.1,XP_010683863.1,Enolase,XP_010685640.1,XP_010688341.1,XP_010692960.1,XP_010693191.1,XP_010693442.1
STRING clusters	CL:17173	Citrate cycle (TCA cycle), and malic enzyme activity	12	65	0.64	0.0064	161934.XP_010670106.1,161934.XP_010671731.1,161934.XP_010671885.1,161934.XP_010672620.1,161934.XP_010673730.1,161934.XP_010680175.1,161934.XP_010680310.1,161934.XP_010688229.1,161934.XP_010688675.1,161934.XP_010691175.1,161934.XP_010692304.1,161934.XP_010695343.1	XP_010670106.1,XP_010671731.1,XP_010671885.1,XP_010672620.1,XP_010673730.1,XP_010680175.1,XP_010680310.1,XP_010688229.1,XP_010688675.1,Cit1,XP_010692304.1,XP_010695343.1
STRING clusters	CL:11486	Protein tyrosine kinase, and G protein-coupled receptor signaling pathway	22	195	0.42	0.0081	161934.XP_010667515.1,161934.XP_010669962.1,161934.XP_010678047.1,161934.XP_010678118.1,161934.XP_010680716.1,161934.XP_010680998.1,161934.XP_010681633.1,161934.XP_010681636.1,161934.XP_010683458.1,161934.XP_010684093.1,161934.XP_010685307.1,161934.XP_010685432.1,161934.XP_010687769.1,161934.XP_010688352.1,161934.XP_010688888.1,161934.XP_010689059.1,161934.XP_010689208.1,161934.XP_010689413.1,161934.XP_010690499.1,161934.XP_010693342.1,161934.XP_010693352.1,161934.XP_010695988.1	XP_010667515.1,XP_010669962.1,XP_010678047.1,XP_010678118.1,XP_010680716.1,XP_010680998.1,XP_010681633.1,XP_010681636.1,XP_010683458.1,XP_010684093.1,XP_010685307.1,XP_010685432.1,XP_010687769.1,XP_010688352.1,XP_010688888.1,XP_010689059.1,XP_010689208.1,XP_010689413.1,XP_010690499.1,XP_010693342.1,XP_010693352.1,XP_010695988.1
STRING clusters	CL:17171	Citrate cycle (TCA cycle), and tricarboxylic acid cycle	13	81	0.58	0.0105	161934.XP_010670106.1,161934.XP_010671731.1,161934.XP_010671885.1,161934.XP_010672620.1,161934.XP_010673730.1,161934.XP_010678699.1,161934.XP_010680175.1,161934.XP_010680310.1,161934.XP_010688229.1,161934.XP_010688675.1,161934.XP_010691175.1,161934.XP_010692304.1,161934.XP_010695343.1	XP_010670106.1,XP_010671731.1,XP_010671885.1,XP_010672620.1,XP_010673730.1,XP_010678699.1,XP_010680175.1,XP_010680310.1,XP_010688229.1,XP_010688675.1,Cit1,XP_010692304.1,XP_010695343.1
STRING clusters	CL:9934	DNA replication initiation, and GINS complex protein	8	30	0.8	0.0111	161934.XP_010666596.1,161934.XP_010679378.1,161934.XP_010684196.1,161934.XP_010687231.1,161934.XP_010687746.1,161934.XP_010688859.1,161934.XP_010690811.1,161934.XP_010695921.1	XP_010666596.1,XP_010679378.1,XP_010684196.1,XP_010687231.1,XP_010687746.1,XP_010688859.1,XP_010690811.1,XP_010695921.1
STRING clusters	CL:33435	Mixed, incl. Prolyl 4-hydroxylase alpha subunit homologues., and Pollen proteins Ole e I like	9	40	0.72	0.0126	161934.XP_010675451.1,161934.XP_010679042.1,161934.XP_010683036.1,161934.XP_010689012.1,161934.XP_010689790.1,161934.XP_010690424.1,161934.XP_010692323.1,161934.XP_010693781.1,161934.XP_010695701.1	XP_010675451.1,XP_010679042.1,XP_010683036.1,XP_010689012.1,XP_010689790.1,Tetraspanin-2,XP_010692323.1,XP_010693781.1,XP_010695701.1
STRING clusters	CL:7541	Nucleosome core, and Histone H3	7	24	0.84	0.0177	161934.XP_010672778.1,161934.XP_010674961.1,161934.XP_010685810.1,161934.XP_010685815.1,161934.XP_010685819.1,161934.XP_010685823.1,161934.XP_010686931.1	XP_010672778.1,XP_010674961.1,XP_010685810.1,XP_010685815.1,XP_010685819.1,XP_010685823.1,XP_010686931.1
STRING clusters	CL:7348	Chromatin organization, and Core histone H2A/H2B/H3/H4	19	167	0.43	0.0193	161934.XP_010672436.1,161934.XP_010672778.1,161934.XP_010673587.1,161934.XP_010673590.1,161934.XP_010674032.1,161934.XP_010674961.1,161934.XP_010679145.1,161934.XP_010685810.1,161934.XP_010685815.1,161934.XP_010685819.1,161934.XP_010685823.1,161934.XP_010686931.1,161934.XP_010687351.1,161934.XP_010687875.1,161934.XP_010690365.1,161934.XP_010690498.1,161934.XP_010695592.1,161934.XP_010695595.1,161934.XP_010695599.1	XP_010672436.1,XP_010672778.1,XP_010673587.1,XP_010673590.1,XP_010674032.1,XP_010674961.1,XP_010679145.1,XP_010685810.1,XP_010685815.1,XP_010685819.1,XP_010685823.1,XP_010686931.1,XP_010687351.1,XP_010687875.1,XP_010690365.1,Actin-1,XP_010695592.1,XP_010695595.1,XP_010695599.1
STRING clusters	CL:21059	UDP-rhamnose metabolic process, and galactose metabolic process	5	10	1.07	0.0197	161934.XP_010671686.1,161934.XP_010675264.1,161934.XP_010675265.1,161934.XP_010676282.1,161934.XP_010676576.1	XP_010671686.1,XP_010675264.1,XP_010675265.1,XP_010676282.1,XP_010676576.1
STRING clusters	CL:10057	Replication protein A C terminal, and Replication factor-A protein 1, N-terminal domain	4	5	1.27	0.0238	161934.XP_010669446.1,161934.XP_010670689.1,161934.XP_010688480.1,161934.XP_010695222.1	XP_010669446.1,XP_010670689.1,XP_010688480.1,XP_010695222.1
STRING clusters	CL:33788	Xyloglucan biosynthetic process, and alpha-(1,2)-fucosyltransferase activity	4	5	1.27	0.0238	161934.XP_010666578.1,161934.XP_010683128.1,161934.XP_010684866.1,161934.XP_010685175.1	XP_010666578.1,XP_010683128.1,XP_010684866.1,XP_010685175.1
STRING clusters	CL:9938	MCM complex, and AAA ATPase domain	5	11	1.03	0.026	161934.XP_010666596.1,161934.XP_010684196.1,161934.XP_010687746.1,161934.XP_010690811.1,161934.XP_010695921.1	XP_010666596.1,XP_010684196.1,XP_010687746.1,XP_010690811.1,XP_010695921.1
STRING clusters	CL:16992	Glycolytic process, and Fructose-1-6-bisphosphatase, N-terminal domain	9	47	0.65	0.0309	161934.XP_010676974.1,161934.XP_010680436.1,161934.XP_010681044.1,161934.XP_010682871.1,161934.XP_010683784.1,161934.XP_010683863.1,161934.XP_010683886.1,161934.XP_010685640.1,161934.XP_010692960.1	XP_010676974.1,XP_010680436.1,XP_010681044.1,XP_010682871.1,XP_010683784.1,XP_010683863.1,Enolase,XP_010685640.1,XP_010692960.1
STRING clusters	CL:16995	Glycolytic process, and Fructose-1-6-bisphosphatase, N-terminal domain	8	37	0.71	0.0309	161934.XP_010676974.1,161934.XP_010680436.1,161934.XP_010682871.1,161934.XP_010683784.1,161934.XP_010683863.1,161934.XP_010683886.1,161934.XP_010685640.1,161934.XP_010692960.1	XP_010676974.1,XP_010680436.1,XP_010682871.1,XP_010683784.1,XP_010683863.1,Enolase,XP_010685640.1,XP_010692960.1
STRING clusters	CL:16996	Glycolytic process	6	19	0.87	0.0309	161934.XP_010676974.1,161934.XP_010680436.1,161934.XP_010682871.1,161934.XP_010683784.1,161934.XP_010683886.1,161934.XP_010685640.1	XP_010676974.1,XP_010680436.1,XP_010682871.1,XP_010683784.1,Enolase,XP_010685640.1
STRING clusters	CL:33710	Mixed, incl. Glycosyl transferase family group 2, and Armadillo/beta-catenin-like repeats	8	38	0.69	0.035	161934.XP_010666770.1,161934.XP_010667385.1,161934.XP_010671117.1,161934.XP_010675618.1,161934.XP_010677379.1,161934.XP_010685866.1,161934.XP_010686311.1,161934.XP_010695258.1	XP_010666770.1,XP_010667385.1,XP_010671117.1,XP_010675618.1,XP_010677379.1,XP_010685866.1,XP_010686311.1,XP_010695258.1
STRING clusters	CL:19361	Mixed, incl. prohibitin homologues, and Eukaryotic porin	8	39	0.68	0.04	161934.XP_010670319.1,161934.XP_010670320.1,161934.XP_010670321.1,161934.XP_010670322.1,161934.XP_010670399.1,161934.XP_010673826.1,161934.XP_010679633.1,161934.XP_010685176.1	XP_010670319.1,XP_010670320.1,XP_010670321.1,XP_010670322.1,XP_010670399.1,Prohibitin-1,XP_010679633.1,XP_010685176.1
KEGG	map01100	Metabolic pathways	165	1859	0.32	4.19e-16	161934.XP_010665515.1,161934.XP_010665848.1,161934.XP_010666038.1,161934.XP_010666439.1,161934.XP_010666441.1,161934.XP_010666897.1,161934.XP_010666914.1,161934.XP_010667331.1,161934.XP_010667333.1,161934.XP_010667503.1,161934.XP_010667694.1,161934.XP_010667722.1,161934.XP_010669790.1,161934.XP_010669884.1,161934.XP_010670106.1,161934.XP_010670212.1,161934.XP_010671051.1,161934.XP_010671119.1,161934.XP_010671321.1,161934.XP_010671341.1,161934.XP_010671429.1,161934.XP_010671560.1,161934.XP_010671686.1,161934.XP_010671731.1,161934.XP_010671885.1,161934.XP_010672048.1,161934.XP_010672068.1,161934.XP_010672224.1,161934.XP_010672256.1,161934.XP_010672374.1,161934.XP_010672620.1,161934.XP_010673524.1,161934.XP_010673730.1,161934.XP_010674690.1,161934.XP_010674966.1,161934.XP_010675192.1,161934.XP_010675264.1,161934.XP_010675265.1,161934.XP_010675398.1,161934.XP_010675977.1,161934.XP_010676164.1,161934.XP_010676282.1,161934.XP_010676302.1,161934.XP_010676415.1,161934.XP_010676419.1,161934.XP_010676576.1,161934.XP_010676788.1,161934.XP_010676845.1,161934.XP_010676974.1,161934.XP_010677293.1,161934.XP_010677507.1,161934.XP_010677769.1,161934.XP_010678095.1,161934.XP_010678368.1,161934.XP_010678465.1,161934.XP_010678527.1,161934.XP_010678685.1,161934.XP_010679309.1,161934.XP_010679475.1,161934.XP_010679536.1,161934.XP_010679636.1,161934.XP_010679767.1,161934.XP_010680026.1,161934.XP_010680175.1,161934.XP_010680296.1,161934.XP_010680310.1,161934.XP_010680436.1,161934.XP_010680522.1,161934.XP_010681044.1,161934.XP_010682575.1,161934.XP_010682718.1,161934.XP_010682871.1,161934.XP_010682890.1,161934.XP_010683036.1,161934.XP_010683298.1,161934.XP_010683715.1,161934.XP_010683734.1,161934.XP_010683784.1,161934.XP_010683863.1,161934.XP_010683886.1,161934.XP_010684197.1,161934.XP_010684347.1,161934.XP_010684525.1,161934.XP_010684775.1,161934.XP_010684816.1,161934.XP_010684942.1,161934.XP_010685210.1,161934.XP_010685211.1,161934.XP_010685225.1,161934.XP_010685305.1,161934.XP_010685381.1,161934.XP_010685545.1,161934.XP_010685546.1,161934.XP_010685640.1,161934.XP_010685941.1,161934.XP_010685980.1,161934.XP_010685984.1,161934.XP_010685987.1,161934.XP_010686333.1,161934.XP_010687451.1,161934.XP_010687680.1,161934.XP_010687851.1,161934.XP_010688057.1,161934.XP_010688229.1,161934.XP_010688243.1,161934.XP_010688279.1,161934.XP_010688294.1,161934.XP_010688341.1,161934.XP_010688358.1,161934.XP_010688451.1,161934.XP_010688675.1,161934.XP_010688706.1,161934.XP_010688782.1,161934.XP_010688887.1,161934.XP_010688897.1,161934.XP_010689012.1,161934.XP_010689306.1,161934.XP_010689420.1,161934.XP_010689481.1,161934.XP_010689639.1,161934.XP_010689668.1,161934.XP_010689975.1,161934.XP_010690484.1,161934.XP_010690926.1,161934.XP_010691126.1,161934.XP_010691149.1,161934.XP_010691175.1,161934.XP_010691316.1,161934.XP_010691388.1,161934.XP_010691663.1,161934.XP_010691695.1,161934.XP_010691863.1,161934.XP_010691935.1,161934.XP_010692020.1,161934.XP_010692304.1,161934.XP_010692501.1,161934.XP_010692944.1,161934.XP_010692960.1,161934.XP_010693140.1,161934.XP_010693171.1,161934.XP_010693191.1,161934.XP_010693333.1,161934.XP_010693442.1,161934.XP_010693781.1,161934.XP_010693788.1,161934.XP_010693962.1,161934.XP_010694064.1,161934.XP_010694098.1,161934.XP_010694306.1,161934.XP_010694580.1,161934.XP_010694995.1,161934.XP_010695045.1,161934.XP_010695117.1,161934.XP_010695197.1,161934.XP_010695260.1,161934.XP_010695343.1,161934.XP_010695377.1,161934.XP_010695701.1,161934.XP_010695722.1,161934.XP_010695977.1,161934.XP_010696262.1,161934.XP_010696307.1,161934.XP_010696537.1,161934.XP_010696618.1,161934.XP_010696623.1	XP_010665515.1,XP_010665848.1,XP_010666038.1,XP_010666439.1,XP_010666441.1,XP_010666897.1,XP_010666914.1,XP_010667331.1,XP_010667333.1,XP_010667503.1,XP_010667694.1,XP_010667722.1,XP_010669790.1,XP_010669884.1,XP_010670106.1,XP_010670212.1,XP_010671051.1,XP_010671119.1,XP_010671321.1,XP_010671341.1,Ferrochelatase-2,XP_010671560.1,XP_010671686.1,XP_010671731.1,XP_010671885.1,XP_010672048.1,XP_010672068.1,XP_010672224.1,3beta-hydroxysteroid-dehydrogenase/decarboxylase,XP_010672374.1,XP_010672620.1,XP_010673524.1,XP_010673730.1,XP_010674690.1,XP_010674966.1,XP_010675192.1,XP_010675264.1,XP_010675265.1,XP_010675398.1,XP_010675977.1,XP_010676164.1,XP_010676282.1,XP_010676302.1,XP_010676415.1,XP_010676419.1,XP_010676576.1,XP_010676788.1,XP_010676845.1,XP_010676974.1,XP_010677293.1,XP_010677507.1,XP_010677769.1,XP_010678095.1,XP_010678368.1,XP_010678465.1,XP_010678527.1,XP_010678685.1,Alpha-(1,4)-fucosyltransferase,XP_010679475.1,XP_010679536.1,XP_010679636.1,XP_010679767.1,XP_010680026.1,XP_010680175.1,XP_010680296.1,XP_010680310.1,XP_010680436.1,XP_010680522.1,XP_010681044.1,XP_010682575.1,XP_010682718.1,XP_010682871.1,XP_010682890.1,XP_010683036.1,XP_010683298.1,XP_010683715.1,XP_010683734.1,XP_010683784.1,XP_010683863.1,Enolase,XP_010684197.1,XP_010684347.1,XP_010684525.1,XP_010684775.1,XP_010684816.1,XP_010684942.1,XP_010685210.1,XP_010685211.1,XP_010685225.1,XP_010685305.1,BIN35,XP_010685545.1,XP_010685546.1,XP_010685640.1,XP_010685941.1,XP_010685980.1,XP_010685984.1,XP_010685987.1,XP_010686333.1,XP_010687451.1,XP_010687680.1,XP_010687851.1,XP_010688057.1,XP_010688229.1,XP_010688243.1,XP_010688279.1,XP_010688294.1,XP_010688341.1,XP_010688358.1,XP_010688451.1,XP_010688675.1,XP_010688706.1,XP_010688782.1,XP_010688887.1,XP_010688897.1,XP_010689012.1,XP_010689306.1,XP_010689420.1,XP_010689481.1,XP_010689639.1,XP_010689668.1,XP_010689975.1,XP_010690484.1,XP_010690926.1,XP_010691126.1,XP_010691149.1,Cit1,XP_010691316.1,XP_010691388.1,XP_010691663.1,XP_010691695.1,XP_010691863.1,XP_010691935.1,XP_010692020.1,XP_010692304.1,XP_010692501.1,XP_010692944.1,XP_010692960.1,XP_010693140.1,XP_010693171.1,XP_010693191.1,XP_010693333.1,XP_010693442.1,XP_010693781.1,XP_010693788.1,XP_010693962.1,XP_010694064.1,XP_010694098.1,XP_010694306.1,XP_010694580.1,XP_010694995.1,Cycloartenol-C-24-methyltransferase,XP_010695117.1,XP_010695197.1,XP_010695260.1,XP_010695343.1,XP_010695377.1,XP_010695701.1,XP_010695722.1,XP_010695977.1,XP_010696262.1,XP_010696307.1,XP_010696537.1,XP_010696618.1,XP_010696623.1
KEGG	map00520	Amino sugar and nucleotide sugar metabolism	34	103	0.89	6.68e-16	161934.XP_010667722.1,161934.XP_010671341.1,161934.XP_010671560.1,161934.XP_010671686.1,161934.XP_010672224.1,161934.XP_010674690.1,161934.XP_010675192.1,161934.XP_010675264.1,161934.XP_010675265.1,161934.XP_010676282.1,161934.XP_010676576.1,161934.XP_010677769.1,161934.XP_010678368.1,161934.XP_010678465.1,161934.XP_010683715.1,161934.XP_010684197.1,161934.XP_010684525.1,161934.XP_010685225.1,161934.XP_010685505.1,161934.XP_010687451.1,161934.XP_010687680.1,161934.XP_010688037.1,161934.XP_010688341.1,161934.XP_010688358.1,161934.XP_010688887.1,161934.XP_010689639.1,161934.XP_010689975.1,161934.XP_010691388.1,161934.XP_010691935.1,161934.XP_010693191.1,161934.XP_010693442.1,161934.XP_010694098.1,161934.XP_010695260.1,161934.XP_010696262.1	XP_010667722.1,XP_010671341.1,XP_010671560.1,XP_010671686.1,XP_010672224.1,XP_010674690.1,XP_010675192.1,XP_010675264.1,XP_010675265.1,XP_010676282.1,XP_010676576.1,XP_010677769.1,XP_010678368.1,XP_010678465.1,XP_010683715.1,XP_010684197.1,XP_010684525.1,XP_010685225.1,XP_010685505.1,XP_010687451.1,XP_010687680.1,XP_010688037.1,XP_010688341.1,XP_010688358.1,XP_010688887.1,XP_010689639.1,XP_010689975.1,XP_010691388.1,XP_010691935.1,XP_010693191.1,XP_010693442.1,XP_010694098.1,XP_010695260.1,XP_010696262.1
KEGG	map04141	Protein processing in endoplasmic reticulum	31	181	0.61	3.17e-08	161934.XP_010665515.1,161934.XP_010665625.1,161934.XP_010665916.1,161934.XP_010665948.1,161934.XP_010666302.1,161934.XP_010671405.1,161934.XP_010671625.1,161934.XP_010674036.1,161934.XP_010674165.1,161934.XP_010674915.1,161934.XP_010678942.1,161934.XP_010679350.1,161934.XP_010679465.1,161934.XP_010682989.1,161934.XP_010682990.1,161934.XP_010684112.1,161934.XP_010685460.1,161934.XP_010685795.1,161934.XP_010686772.1,161934.XP_010686812.1,161934.XP_010688294.1,161934.XP_010688360.1,161934.XP_010688926.1,161934.XP_010689552.1,161934.XP_010690437.1,161934.XP_010690926.1,161934.XP_010691332.1,161934.XP_010691883.1,161934.XP_010692020.1,161934.XP_010694837.1,161934.XP_010695743.1	XP_010665515.1,XP_010665625.1,XP_010665916.1,XP_010665948.1,XP_010666302.1,XP_010671405.1,XP_010671625.1,XP_010674036.1,XP_010674165.1,XP_010674915.1,XP_010678942.1,XP_010679350.1,XP_010679465.1,XP_010682989.1,XP_010682990.1,XP_010684112.1,XP_010685460.1,XP_010685795.1,XP_010686772.1,XP_010686812.1,XP_010688294.1,Derlin-1,XP_010688926.1,XP_010689552.1,XP_010690437.1,XP_010690926.1,XP_010691332.1,XP_010691883.1,XP_010692020.1,XP_010694837.1,XP_010695743.1
KEGG	map00010	Glycolysis / Gluconeogenesis	20	101	0.67	3.14e-06	161934.XP_010666439.1,161934.XP_010666441.1,161934.XP_010670106.1,161934.XP_010676788.1,161934.XP_010676974.1,161934.XP_010680436.1,161934.XP_010681044.1,161934.XP_010682575.1,161934.XP_010682871.1,161934.XP_010683784.1,161934.XP_010683863.1,161934.XP_010683886.1,161934.XP_010685640.1,161934.XP_010686333.1,161934.XP_010688341.1,161934.XP_010688451.1,161934.XP_010692304.1,161934.XP_010692944.1,161934.XP_010693333.1,161934.XP_010695117.1	XP_010666439.1,XP_010666441.1,XP_010670106.1,XP_010676788.1,XP_010676974.1,XP_010680436.1,XP_010681044.1,XP_010682575.1,XP_010682871.1,XP_010683784.1,XP_010683863.1,Enolase,XP_010685640.1,XP_010686333.1,XP_010688341.1,XP_010688451.1,XP_010692304.1,XP_010692944.1,XP_010693333.1,XP_010695117.1
KEGG	map01110	Biosynthesis of secondary metabolites	82	1026	0.27	3.65e-06	161934.XP_010665848.1,161934.XP_010666439.1,161934.XP_010666441.1,161934.XP_010666897.1,161934.XP_010666914.1,161934.XP_010667694.1,161934.XP_010669790.1,161934.XP_010669884.1,161934.XP_010670106.1,161934.XP_010670212.1,161934.XP_010671051.1,161934.XP_010671119.1,161934.XP_010671321.1,161934.XP_010671429.1,161934.XP_010671587.1,161934.XP_010671731.1,161934.XP_010672068.1,161934.XP_010672224.1,161934.XP_010672256.1,161934.XP_010672620.1,161934.XP_010673730.1,161934.XP_010674966.1,161934.XP_010675977.1,161934.XP_010676415.1,161934.XP_010676576.1,161934.XP_010676788.1,161934.XP_010676845.1,161934.XP_010676974.1,161934.XP_010677293.1,161934.XP_010679475.1,161934.XP_010680026.1,161934.XP_010680175.1,161934.XP_010680310.1,161934.XP_010680436.1,161934.XP_010681044.1,161934.XP_010682575.1,161934.XP_010682871.1,161934.XP_010683753.1,161934.XP_010683784.1,161934.XP_010683863.1,161934.XP_010683886.1,161934.XP_010684775.1,161934.XP_010684942.1,161934.XP_010685305.1,161934.XP_010685381.1,161934.XP_010685640.1,161934.XP_010685851.1,161934.XP_010685980.1,161934.XP_010685984.1,161934.XP_010685987.1,161934.XP_010686333.1,161934.XP_010687851.1,161934.XP_010688057.1,161934.XP_010688229.1,161934.XP_010688243.1,161934.XP_010688279.1,161934.XP_010688341.1,161934.XP_010688451.1,161934.XP_010688675.1,161934.XP_010689306.1,161934.XP_010690484.1,161934.XP_010690909.1,161934.XP_010691149.1,161934.XP_010691175.1,161934.XP_010691388.1,161934.XP_010691695.1,161934.XP_010691863.1,161934.XP_010692304.1,161934.XP_010692960.1,161934.XP_010693140.1,161934.XP_010693191.1,161934.XP_010693333.1,161934.XP_010693442.1,161934.XP_010694064.1,161934.XP_010694306.1,161934.XP_010695045.1,161934.XP_010695117.1,161934.XP_010695197.1,161934.XP_010695343.1,161934.XP_010695377.1,161934.XP_010695722.1,161934.XP_010696623.1	XP_010665848.1,XP_010666439.1,XP_010666441.1,XP_010666897.1,XP_010666914.1,XP_010667694.1,XP_010669790.1,XP_010669884.1,XP_010670106.1,XP_010670212.1,XP_010671051.1,XP_010671119.1,XP_010671321.1,Ferrochelatase-2,XP_010671587.1,XP_010671731.1,XP_010672068.1,XP_010672224.1,3beta-hydroxysteroid-dehydrogenase/decarboxylase,XP_010672620.1,XP_010673730.1,XP_010674966.1,XP_010675977.1,XP_010676415.1,XP_010676576.1,XP_010676788.1,XP_010676845.1,XP_010676974.1,XP_010677293.1,XP_010679475.1,XP_010680026.1,XP_010680175.1,XP_010680310.1,XP_010680436.1,XP_010681044.1,XP_010682575.1,XP_010682871.1,XP_010683753.1,XP_010683784.1,XP_010683863.1,Enolase,XP_010684775.1,XP_010684942.1,XP_010685305.1,BIN35,XP_010685640.1,XP_010685851.1,XP_010685980.1,XP_010685984.1,XP_010685987.1,XP_010686333.1,XP_010687851.1,XP_010688057.1,XP_010688229.1,XP_010688243.1,XP_010688279.1,XP_010688341.1,XP_010688451.1,XP_010688675.1,XP_010689306.1,XP_010690484.1,XP_010690909.1,XP_010691149.1,Cit1,XP_010691388.1,XP_010691695.1,XP_010691863.1,XP_010692304.1,XP_010692960.1,XP_010693140.1,XP_010693191.1,XP_010693333.1,XP_010693442.1,XP_010694064.1,XP_010694306.1,Cycloartenol-C-24-methyltransferase,XP_010695117.1,XP_010695197.1,XP_010695343.1,XP_010695377.1,XP_010695722.1,XP_010696623.1
KEGG	map03030	DNA replication	13	40	0.88	3.65e-06	161934.XP_010666596.1,161934.XP_010667818.1,161934.XP_010669446.1,161934.XP_010670689.1,161934.XP_010672651.1,161934.XP_010675312.1,161934.XP_010679378.1,161934.XP_010684196.1,161934.XP_010685638.1,161934.XP_010687231.1,161934.XP_010687746.1,161934.XP_010688480.1,161934.XP_010690811.1	XP_010666596.1,XP_010667818.1,XP_010669446.1,XP_010670689.1,XP_010672651.1,XP_010675312.1,XP_010679378.1,XP_010684196.1,XP_010685638.1,XP_010687231.1,XP_010687746.1,XP_010688480.1,XP_010690811.1
KEGG	map01200	Carbon metabolism	28	200	0.52	4.06e-06	161934.XP_010666439.1,161934.XP_010666441.1,161934.XP_010670106.1,161934.XP_010671051.1,161934.XP_010671885.1,161934.XP_010672048.1,161934.XP_010673730.1,161934.XP_010676974.1,161934.XP_010677293.1,161934.XP_010680175.1,161934.XP_010680310.1,161934.XP_010680436.1,161934.XP_010681044.1,161934.XP_010682871.1,161934.XP_010683784.1,161934.XP_010683863.1,161934.XP_010683886.1,161934.XP_010685211.1,161934.XP_010685640.1,161934.XP_010688229.1,161934.XP_010688341.1,161934.XP_010688675.1,161934.XP_010688897.1,161934.XP_010691175.1,161934.XP_010691695.1,161934.XP_010692304.1,161934.XP_010692960.1,161934.XP_010695343.1	XP_010666439.1,XP_010666441.1,XP_010670106.1,XP_010671051.1,XP_010671885.1,XP_010672048.1,XP_010673730.1,XP_010676974.1,XP_010677293.1,XP_010680175.1,XP_010680310.1,XP_010680436.1,XP_010681044.1,XP_010682871.1,XP_010683784.1,XP_010683863.1,Enolase,XP_010685211.1,XP_010685640.1,XP_010688229.1,XP_010688341.1,XP_010688675.1,XP_010688897.1,Cit1,XP_010691695.1,XP_010692304.1,XP_010692960.1,XP_010695343.1
KEGG	map00020	Citrate cycle (TCA cycle)	10	40	0.77	0.00038	161934.XP_010670106.1,161934.XP_010671731.1,161934.XP_010672620.1,161934.XP_010673730.1,161934.XP_010680175.1,161934.XP_010680310.1,161934.XP_010688675.1,161934.XP_010691175.1,161934.XP_010692304.1,161934.XP_010695343.1	XP_010670106.1,XP_010671731.1,XP_010672620.1,XP_010673730.1,XP_010680175.1,XP_010680310.1,XP_010688675.1,Cit1,XP_010692304.1,XP_010695343.1
KEGG	map00051	Fructose and mannose metabolism	11	48	0.73	0.00038	161934.XP_010672224.1,161934.XP_010679767.1,161934.XP_010681044.1,161934.XP_010683784.1,161934.XP_010683863.1,161934.XP_010688341.1,161934.XP_010689012.1,161934.XP_010691388.1,161934.XP_010691935.1,161934.XP_010693191.1,161934.XP_010693442.1	XP_010672224.1,XP_010679767.1,XP_010681044.1,XP_010683784.1,XP_010683863.1,XP_010688341.1,XP_010689012.1,XP_010691388.1,XP_010691935.1,XP_010693191.1,XP_010693442.1
KEGG	map01230	Biosynthesis of amino acids	22	180	0.46	0.00038	161934.XP_010670212.1,161934.XP_010671051.1,161934.XP_010673730.1,161934.XP_010674966.1,161934.XP_010676974.1,161934.XP_010677293.1,161934.XP_010679475.1,161934.XP_010680436.1,161934.XP_010681044.1,161934.XP_010682871.1,161934.XP_010683784.1,161934.XP_010683863.1,161934.XP_010683886.1,161934.XP_010685211.1,161934.XP_010685640.1,161934.XP_010685984.1,161934.XP_010687851.1,161934.XP_010688229.1,161934.XP_010688706.1,161934.XP_010691175.1,161934.XP_010691695.1,161934.XP_010692960.1	XP_010670212.1,XP_010671051.1,XP_010673730.1,XP_010674966.1,XP_010676974.1,XP_010677293.1,XP_010679475.1,XP_010680436.1,XP_010681044.1,XP_010682871.1,XP_010683784.1,XP_010683863.1,Enolase,XP_010685211.1,XP_010685640.1,XP_010685984.1,XP_010687851.1,XP_010688229.1,XP_010688706.1,Cit1,XP_010691695.1,XP_010692960.1
KEGG	map04626	Plant-pathogen interaction	21	165	0.48	0.00038	161934.XP_010665948.1,161934.XP_010668155.1,161934.XP_010669445.1,161934.XP_010669828.1,161934.XP_010669962.1,161934.XP_010671108.1,161934.XP_010671432.1,161934.XP_010671625.1,161934.XP_010671757.1,161934.XP_010675716.1,161934.XP_010676396.1,161934.XP_010678309.1,161934.XP_010680927.1,161934.XP_010683421.1,161934.XP_010685138.1,161934.XP_010685166.1,161934.XP_010688352.1,161934.XP_010691126.1,161934.XP_010691883.1,161934.XP_010693960.1,161934.XP_010694387.1	XP_010665948.1,XP_010668155.1,XP_010669445.1,XP_010669828.1,XP_010669962.1,XP_010671108.1,XP_010671432.1,XP_010671625.1,Calmodulin,XP_010675716.1,XP_010676396.1,XP_010678309.1,XP_010680927.1,XP_010683421.1,XP_010685138.1,XP_010685166.1,XP_010688352.1,XP_010691126.1,XP_010691883.1,XP_010693960.1,XP_010694387.1
KEGG	map03060	Protein export	8	43	0.64	0.011	161934.XP_010665990.1,161934.XP_010671405.1,161934.XP_010674036.1,161934.XP_010682793.1,161934.XP_010691154.1,161934.XP_010691978.1,161934.XP_010694011.1,161934.XP_010694060.1	XP_010665990.1,XP_010671405.1,XP_010674036.1,XP_010682793.1,XP_010691154.1,XP_010691978.1,XP_010694011.1,XP_010694060.1
KEGG	map00513	Various types of N-glycan biosynthesis	6	30	0.67	0.0314	161934.XP_010665515.1,161934.XP_010679309.1,161934.XP_010688294.1,161934.XP_010689481.1,161934.XP_010690926.1,161934.XP_010692020.1	XP_010665515.1,Alpha-(1,4)-fucosyltransferase,XP_010688294.1,XP_010689481.1,XP_010690926.1,XP_010692020.1
KEGG	map03430	Mismatch repair	6	31	0.66	0.0336	161934.XP_010669446.1,161934.XP_010670689.1,161934.XP_010672651.1,161934.XP_010675312.1,161934.XP_010685638.1,161934.XP_010688480.1	XP_010669446.1,XP_010670689.1,XP_010672651.1,XP_010675312.1,XP_010685638.1,XP_010688480.1
KEGG	map00710	Carbon fixation in photosynthetic organisms	8	57	0.52	0.0421	161934.XP_010671885.1,161934.XP_010682871.1,161934.XP_010683784.1,161934.XP_010683863.1,161934.XP_010685211.1,161934.XP_010688229.1,161934.XP_010692960.1,161934.XP_010695343.1	XP_010671885.1,XP_010682871.1,XP_010683784.1,XP_010683863.1,XP_010685211.1,XP_010688229.1,XP_010692960.1,XP_010695343.1
KEGG	map00480	Glutathione metabolism	10	86	0.44	0.0475	161934.XP_010667331.1,161934.XP_010678527.1,161934.XP_010680296.1,161934.XP_010682890.1,161934.XP_010683298.1,161934.XP_010684816.1,161934.XP_010685941.1,161934.XP_010689420.1,161934.XP_010693962.1,161934.XP_010694580.1	XP_010667331.1,XP_010678527.1,XP_010680296.1,XP_010682890.1,XP_010683298.1,XP_010684816.1,XP_010685941.1,XP_010689420.1,XP_010693962.1,XP_010694580.1
COMPARTMENTS	GOCC:0016020	Membrane	264	3129	0.3	9.22e-24	161934.XP_010665515.1,161934.XP_010665625.1,161934.XP_010665679.1,161934.XP_010665712.1,161934.XP_010665844.1,161934.XP_010665847.1,161934.XP_010665916.1,161934.XP_010665990.1,161934.XP_010666160.1,161934.XP_010666301.1,161934.XP_010666478.1,161934.XP_010666770.1,161934.XP_010666932.1,161934.XP_010667424.1,161934.XP_010667589.1,161934.XP_010667694.1,161934.XP_010667749.1,161934.XP_010667850.1,161934.XP_010668040.1,161934.XP_010668155.1,161934.XP_010668632.1,161934.XP_010669394.1,161934.XP_010669578.1,161934.XP_010669778.1,161934.XP_010669790.1,161934.XP_010669951.1,161934.XP_010670045.1,161934.XP_010670123.1,161934.XP_010670213.1,161934.XP_010670319.1,161934.XP_010670320.1,161934.XP_010670321.1,161934.XP_010670322.1,161934.XP_010670378.1,161934.XP_010670490.1,161934.XP_010670492.1,161934.XP_010670912.1,161934.XP_010670967.1,161934.XP_010671037.1,161934.XP_010671051.1,161934.XP_010671112.1,161934.XP_010671117.1,161934.XP_010671364.1,161934.XP_010671405.1,161934.XP_010671443.1,161934.XP_010671625.1,161934.XP_010671626.1,161934.XP_010671687.1,161934.XP_010671812.1,161934.XP_010672256.1,161934.XP_010672358.1,161934.XP_010672374.1,161934.XP_010672778.1,161934.XP_010672893.1,161934.XP_010672925.1,161934.XP_010672959.1,161934.XP_010673068.1,161934.XP_010673314.1,161934.XP_010673522.1,161934.XP_010673826.1,161934.XP_010674165.1,161934.XP_010674204.1,161934.XP_010674205.1,161934.XP_010674250.1,161934.XP_010674556.1,161934.XP_010674624.1,161934.XP_010675005.1,161934.XP_010675058.1,161934.XP_010675164.1,161934.XP_010675192.1,161934.XP_010675263.1,161934.XP_010675316.1,161934.XP_010675422.1,161934.XP_010675565.1,161934.XP_010675594.1,161934.XP_010675716.1,161934.XP_010675796.1,161934.XP_010675854.1,161934.XP_010675939.1,161934.XP_010676136.1,161934.XP_010676154.1,161934.XP_010676176.1,161934.XP_010676218.1,161934.XP_010676302.1,161934.XP_010676393.1,161934.XP_010676396.1,161934.XP_010676576.1,161934.XP_010676806.1,161934.XP_010676845.1,161934.XP_010676898.1,161934.XP_010677114.1,161934.XP_010677128.1,161934.XP_010677221.1,161934.XP_010677379.1,161934.XP_010677397.1,161934.XP_010677583.1,161934.XP_010677633.1,161934.XP_010677878.1,161934.XP_010678047.1,161934.XP_010678095.1,161934.XP_010678134.1,161934.XP_010678220.1,161934.XP_010678451.1,161934.XP_010678699.1,161934.XP_010678757.1,161934.XP_010678942.1,161934.XP_010679014.1,161934.XP_010679042.1,161934.XP_010679319.1,161934.XP_010679350.1,161934.XP_010679465.1,161934.XP_010679475.1,161934.XP_010679522.1,161934.XP_010679631.1,161934.XP_010679633.1,161934.XP_010679689.1,161934.XP_010680395.1,161934.XP_010680396.1,161934.XP_010680435.1,161934.XP_010680554.1,161934.XP_010680628.1,161934.XP_010680701.1,161934.XP_010680704.1,161934.XP_010680726.1,161934.XP_010680908.1,161934.XP_010680998.1,161934.XP_010681113.1,161934.XP_010681633.1,161934.XP_010681636.1,161934.XP_010681762.1,161934.XP_010681796.1,161934.XP_010681969.1,161934.XP_010682336.1,161934.XP_010682437.1,161934.XP_010682685.1,161934.XP_010682793.1,161934.XP_010682871.1,161934.XP_010682983.1,161934.XP_010682989.1,161934.XP_010682990.1,161934.XP_010683150.1,161934.XP_010683178.1,161934.XP_010683236.1,161934.XP_010683268.1,161934.XP_010683715.1,161934.XP_010683734.1,161934.XP_010683886.1,161934.XP_010683918.1,161934.XP_010684093.1,161934.XP_010684112.1,161934.XP_010684197.1,161934.XP_010684414.1,161934.XP_010684519.1,161934.XP_010684525.1,161934.XP_010684737.1,161934.XP_010684866.1,161934.XP_010685138.1,161934.XP_010685166.1,161934.XP_010685176.1,161934.XP_010685195.1,161934.XP_010685239.1,161934.XP_010685282.1,161934.XP_010685432.1,161934.XP_010685460.1,161934.XP_010685505.1,161934.XP_010685545.1,161934.XP_010685546.1,161934.XP_010685698.1,161934.XP_010685747.1,161934.XP_010685750.1,161934.XP_010685795.1,161934.XP_010685810.1,161934.XP_010685833.1,161934.XP_010685912.1,161934.XP_010685980.1,161934.XP_010686034.1,161934.XP_010686193.1,161934.XP_010686242.1,161934.XP_010686544.1,161934.XP_010686555.1,161934.XP_010686616.1,161934.XP_010686883.1,161934.XP_010686957.1,161934.XP_010686980.1,161934.XP_010687159.1,161934.XP_010687432.1,161934.XP_010687612.1,161934.XP_010687613.1,161934.XP_010687799.1,161934.XP_010687949.1,161934.XP_010688116.1,161934.XP_010688294.1,161934.XP_010688318.1,161934.XP_010688341.1,161934.XP_010688360.1,161934.XP_010688419.1,161934.XP_010688512.1,161934.XP_010688836.1,161934.XP_010689327.1,161934.XP_010689481.1,161934.XP_010689491.1,161934.XP_010689552.1,161934.XP_010689557.1,161934.XP_010689667.1,161934.XP_010689668.1,161934.XP_010689702.1,161934.XP_010689882.1,161934.XP_010689986.1,161934.XP_010690192.1,161934.XP_010690208.1,161934.XP_010690437.1,161934.XP_010690499.1,161934.XP_010690527.1,161934.XP_010690765.1,161934.XP_010690916.1,161934.XP_010690926.1,161934.XP_010691096.1,161934.XP_010691154.1,161934.XP_010691189.1,161934.XP_010691277.1,161934.XP_010691463.1,161934.XP_010691513.1,161934.XP_010691883.1,161934.XP_010692020.1,161934.XP_010692347.1,161934.XP_010692501.1,161934.XP_010692654.1,161934.XP_010692837.1,161934.XP_010693070.1,161934.XP_010693140.1,161934.XP_010693342.1,161934.XP_010693352.1,161934.XP_010693553.1,161934.XP_010693816.1,161934.XP_010693998.1,161934.XP_010694011.1,161934.XP_010694306.1,161934.XP_010694387.1,161934.XP_010694413.1,161934.XP_010694616.1,161934.XP_010694992.1,161934.XP_010695113.1,161934.XP_010695142.1,161934.XP_010695169.1,161934.XP_010695178.1,161934.XP_010695258.1,161934.XP_010695343.1,161934.XP_010695349.1,161934.XP_010695592.1,161934.XP_010695595.1,161934.XP_010695599.1,161934.XP_010695666.1,161934.XP_010695679.1,161934.XP_010695689.1,161934.XP_010695743.1,161934.XP_010695988.1,161934.XP_010696144.1,161934.XP_010696266.1,161934.XP_010696307.1,161934.XP_010696405.1,161934.XP_010696537.1,161934.XP_010696589.1,161934.XP_010696601.1,161934.XP_010696618.1	XP_010665515.1,XP_010665625.1,XP_010665679.1,XP_010665712.1,XP_010665844.1,XP_010665847.1,XP_010665916.1,XP_010665990.1,XP_010666160.1,XP_010666301.1,XP_010666478.1,XP_010666770.1,XP_010666932.1,XP_010667424.1,XP_010667589.1,XP_010667694.1,XP_010667749.1,XP_010667850.1,XP_010668040.1,XP_010668155.1,XP_010668632.1,XP_010669394.1,XP_010669578.1,XP_010669778.1,XP_010669790.1,XP_010669951.1,XP_010670045.1,XP_010670123.1,XP_010670213.1,XP_010670319.1,XP_010670320.1,XP_010670321.1,XP_010670322.1,XP_010670378.1,XP_010670490.1,XP_010670492.1,XP_010670912.1,XP_010670967.1,XP_010671037.1,XP_010671051.1,XP_010671112.1,XP_010671117.1,XP_010671364.1,XP_010671405.1,XP_010671443.1,XP_010671625.1,XP_010671626.1,XP_010671687.1,XP_010671812.1,3beta-hydroxysteroid-dehydrogenase/decarboxylase,XP_010672358.1,XP_010672374.1,XP_010672778.1,XP_010672893.1,XP_010672925.1,XP_010672959.1,XP_010673068.1,XP_010673314.1,XP_010673522.1,Prohibitin-1,XP_010674165.1,XP_010674204.1,XP_010674205.1,XP_010674250.1,XP_010674556.1,XP_010674624.1,XP_010675005.1,XP_010675058.1,XP_010675164.1,XP_010675192.1,XP_010675263.1,XP_010675316.1,XP_010675422.1,XP_010675565.1,XP_010675594.1,XP_010675716.1,XP_010675796.1,XP_010675854.1,XP_010675939.1,XP_010676136.1,XP_010676154.1,XP_010676176.1,XP_010676218.1,XP_010676302.1,XP_010676393.1,XP_010676396.1,XP_010676576.1,XP_010676806.1,XP_010676845.1,XP_010676898.1,XP_010677114.1,XP_010677128.1,XP_010677221.1,XP_010677379.1,XP_010677397.1,XP_010677583.1,Syntaxin-132,XP_010677878.1,XP_010678047.1,XP_010678095.1,XP_010678134.1,XP_010678220.1,XP_010678451.1,XP_010678699.1,XP_010678757.1,XP_010678942.1,XP_010679014.1,XP_010679042.1,XP_010679319.1,XP_010679350.1,XP_010679465.1,XP_010679475.1,XP_010679522.1,XP_010679631.1,XP_010679633.1,XP_010679689.1,XP_010680395.1,XP_010680396.1,XP_010680435.1,XP_010680554.1,XP_010680628.1,XP_010680701.1,Erlin-1,XP_010680726.1,XP_010680908.1,XP_010680998.1,XP_010681113.1,XP_010681633.1,XP_010681636.1,XP_010681762.1,XP_010681796.1,XP_010681969.1,XP_010682336.1,XP_010682437.1,XP_010682685.1,XP_010682793.1,XP_010682871.1,XP_010682983.1,XP_010682989.1,XP_010682990.1,Expansin-A10-like,XP_010683178.1,XP_010683236.1,XP_010683268.1,XP_010683715.1,XP_010683734.1,Enolase,XP_010683918.1,XP_010684093.1,XP_010684112.1,XP_010684197.1,XP_010684414.1,XP_010684519.1,XP_010684525.1,XP_010684737.1,XP_010684866.1,XP_010685138.1,XP_010685166.1,XP_010685176.1,XP_010685195.1,XP_010685239.1,XP_010685282.1,XP_010685432.1,XP_010685460.1,XP_010685505.1,XP_010685545.1,XP_010685546.1,XP_010685698.1,XP_010685747.1,XP_010685750.1,XP_010685795.1,XP_010685810.1,XP_010685833.1,XP_010685912.1,XP_010685980.1,XP_010686034.1,XP_010686193.1,XP_010686242.1,XP_010686544.1,XP_010686555.1,XP_010686616.1,XP_010686883.1,XP_010686957.1,XP_010686980.1,XP_010687159.1,XP_010687432.1,XP_010687612.1,XP_010687613.1,XP_010687799.1,XP_010687949.1,XP_010688116.1,XP_010688294.1,XP_010688318.1,XP_010688341.1,Derlin-1,XP_010688419.1,XP_010688512.1,XP_010688836.1,Expansin-B3,XP_010689481.1,XP_010689491.1,XP_010689552.1,XP_010689557.1,XP_010689667.1,XP_010689668.1,XP_010689702.1,XP_010689882.1,XP_010689986.1,XP_010690192.1,XP_010690208.1,XP_010690437.1,XP_010690499.1,XP_010690527.1,XP_010690765.1,XP_010690916.1,XP_010690926.1,XP_010691096.1,XP_010691154.1,XP_010691189.1,XP_010691277.1,XP_010691463.1,XP_010691513.1,XP_010691883.1,XP_010692020.1,XP_010692347.1,XP_010692501.1,XP_010692654.1,XP_010692837.1,XP_010693070.1,XP_010693140.1,XP_010693342.1,XP_010693352.1,XP_010693553.1,XP_010693816.1,XP_010693998.1,XP_010694011.1,XP_010694306.1,XP_010694387.1,XP_010694413.1,XP_010694616.1,XP_010694992.1,XP_010695113.1,XP_010695142.1,XP_010695169.1,XP_010695178.1,XP_010695258.1,XP_010695343.1,XP_010695349.1,XP_010695592.1,XP_010695595.1,XP_010695599.1,XP_010695666.1,XP_010695679.1,XP_010695689.1,XP_010695743.1,XP_010695988.1,XP_010696144.1,XP_010696266.1,XP_010696307.1,XP_010696405.1,XP_010696537.1,XP_010696589.1,XP_010696601.1,XP_010696618.1
COMPARTMENTS	GOCC:0012505	Endomembrane system	154	1384	0.42	6.3e-23	161934.XP_010665515.1,161934.XP_010665625.1,161934.XP_010665712.1,161934.XP_010665916.1,161934.XP_010665990.1,161934.XP_010666038.1,161934.XP_010666204.1,161934.XP_010666528.1,161934.XP_010666578.1,161934.XP_010666829.1,161934.XP_010666857.1,161934.XP_010666983.1,161934.XP_010667259.1,161934.XP_010667722.1,161934.XP_010669265.1,161934.XP_010669578.1,161934.XP_010669790.1,161934.XP_010670399.1,161934.XP_010670493.1,161934.XP_010670763.1,161934.XP_010671117.1,161934.XP_010671136.1,161934.XP_010671405.1,161934.XP_010671625.1,161934.XP_010671687.1,161934.XP_010671883.1,161934.XP_010672129.1,161934.XP_010672256.1,161934.XP_010672316.1,161934.XP_010672358.1,161934.XP_010672374.1,161934.XP_010672416.1,161934.XP_010672894.1,161934.XP_010673314.1,161934.XP_010673522.1,161934.XP_010673662.1,161934.XP_010674036.1,161934.XP_010674165.1,161934.XP_010674193.1,161934.XP_010674444.1,161934.XP_010674556.1,161934.XP_010674624.1,161934.XP_010674690.1,161934.XP_010674915.1,161934.XP_010674977.1,161934.XP_010675058.1,161934.XP_010675418.1,161934.XP_010676356.1,161934.XP_010676393.1,161934.XP_010676806.1,161934.XP_010676916.1,161934.XP_010677038.1,161934.XP_010677114.1,161934.XP_010677128.1,161934.XP_010677379.1,161934.XP_010677397.1,161934.XP_010677769.1,161934.XP_010677878.1,161934.XP_010678368.1,161934.XP_010678942.1,161934.XP_010679267.1,161934.XP_010679309.1,161934.XP_010679350.1,161934.XP_010679465.1,161934.XP_010679726.1,161934.XP_010679825.1,161934.XP_010679832.1,161934.XP_010680014.1,161934.XP_010680628.1,161934.XP_010680704.1,161934.XP_010680998.1,161934.XP_010681762.1,161934.XP_010681796.1,161934.XP_010682214.1,161934.XP_010682616.1,161934.XP_010682718.1,161934.XP_010682760.1,161934.XP_010682793.1,161934.XP_010682931.1,161934.XP_010682989.1,161934.XP_010682990.1,161934.XP_010683036.1,161934.XP_010683109.1,161934.XP_010683128.1,161934.XP_010683236.1,161934.XP_010683480.1,161934.XP_010683753.1,161934.XP_010684112.1,161934.XP_010684174.1,161934.XP_010684197.1,161934.XP_010684519.1,161934.XP_010684525.1,161934.XP_010684737.1,161934.XP_010684866.1,161934.XP_010685106.1,161934.XP_010685239.1,161934.XP_010685505.1,161934.XP_010685639.1,161934.XP_010685795.1,161934.XP_010685974.1,161934.XP_010685980.1,161934.XP_010686009.1,161934.XP_010686034.1,161934.XP_010686242.1,161934.XP_010686419.1,161934.XP_010686812.1,161934.XP_010687755.1,161934.XP_010688037.1,161934.XP_010688294.1,161934.XP_010688318.1,161934.XP_010688360.1,161934.XP_010688512.1,161934.XP_010688637.1,161934.XP_010688926.1,161934.XP_010689481.1,161934.XP_010689491.1,161934.XP_010689552.1,161934.XP_010689556.1,161934.XP_010689591.1,161934.XP_010689639.1,161934.XP_010689702.1,161934.XP_010690192.1,161934.XP_010690421.1,161934.XP_010690437.1,161934.XP_010690926.1,161934.XP_010691154.1,161934.XP_010691189.1,161934.XP_010691259.1,161934.XP_010691332.1,161934.XP_010691703.1,161934.XP_010691883.1,161934.XP_010692020.1,161934.XP_010692188.1,161934.XP_010692347.1,161934.XP_010692501.1,161934.XP_010693352.1,161934.XP_010693617.1,161934.XP_010693650.1,161934.XP_010693781.1,161934.XP_010694011.1,161934.XP_010694098.1,161934.XP_010694837.1,161934.XP_010694992.1,161934.XP_010695045.1,161934.XP_010695113.1,161934.XP_010695178.1,161934.XP_010695260.1,161934.XP_010695666.1,161934.XP_010695679.1,161934.XP_010695701.1,161934.XP_010695743.1,161934.XP_010696089.1,161934.XP_010696262.1,161934.XP_010696601.1	XP_010665515.1,XP_010665625.1,XP_010665712.1,XP_010665916.1,XP_010665990.1,XP_010666038.1,XP_010666204.1,Glutaredoxin-C4,XP_010666578.1,XP_010666829.1,XP_010666857.1,XP_010666983.1,XP_010667259.1,XP_010667722.1,XP_010669265.1,XP_010669578.1,XP_010669790.1,XP_010670399.1,XP_010670493.1,XP_010670763.1,XP_010671117.1,XP_010671136.1,XP_010671405.1,XP_010671625.1,XP_010671687.1,XP_010671883.1,XP_010672129.1,3beta-hydroxysteroid-dehydrogenase/decarboxylase,XP_010672316.1,XP_010672358.1,XP_010672374.1,XP_010672416.1,XP_010672894.1,XP_010673314.1,XP_010673522.1,XP_010673662.1,XP_010674036.1,XP_010674165.1,XP_010674193.1,XP_010674444.1,XP_010674556.1,XP_010674624.1,XP_010674690.1,XP_010674915.1,XP_010674977.1,XP_010675058.1,XP_010675418.1,XP_010676356.1,XP_010676393.1,XP_010676806.1,XP_010676916.1,XP_010677038.1,XP_010677114.1,XP_010677128.1,XP_010677379.1,XP_010677397.1,XP_010677769.1,XP_010677878.1,XP_010678368.1,XP_010678942.1,XP_010679267.1,Alpha-(1,4)-fucosyltransferase,XP_010679350.1,XP_010679465.1,XP_010679726.1,Glutaredoxin-C3,XP_010679832.1,XP_010680014.1,XP_010680628.1,Erlin-1,XP_010680998.1,XP_010681762.1,XP_010681796.1,XP_010682214.1,XP_010682616.1,XP_010682718.1,XP_010682760.1,XP_010682793.1,XP_010682931.1,XP_010682989.1,XP_010682990.1,XP_010683036.1,XP_010683109.1,XP_010683128.1,XP_010683236.1,XP_010683480.1,XP_010683753.1,XP_010684112.1,XP_010684174.1,XP_010684197.1,XP_010684519.1,XP_010684525.1,XP_010684737.1,XP_010684866.1,XP_010685106.1,XP_010685239.1,XP_010685505.1,XP_010685639.1,XP_010685795.1,XP_010685974.1,XP_010685980.1,XP_010686009.1,XP_010686034.1,XP_010686242.1,XP_010686419.1,XP_010686812.1,XP_010687755.1,XP_010688037.1,XP_010688294.1,XP_010688318.1,Derlin-1,XP_010688512.1,Reticulocalbin-2,XP_010688926.1,XP_010689481.1,XP_010689491.1,XP_010689552.1,XP_010689556.1,XP_010689591.1,XP_010689639.1,XP_010689702.1,XP_010690192.1,XP_010690421.1,XP_010690437.1,XP_010690926.1,XP_010691154.1,XP_010691189.1,XP_010691259.1,XP_010691332.1,XP_010691703.1,XP_010691883.1,XP_010692020.1,XP_010692188.1,XP_010692347.1,XP_010692501.1,XP_010693352.1,XP_010693617.1,XP_010693650.1,XP_010693781.1,XP_010694011.1,XP_010694098.1,XP_010694837.1,XP_010694992.1,Cycloartenol-C-24-methyltransferase,XP_010695113.1,XP_010695178.1,XP_010695260.1,XP_010695666.1,XP_010695679.1,XP_010695701.1,XP_010695743.1,XP_010696089.1,XP_010696262.1,XP_010696601.1
COMPARTMENTS	GOCC:0071944	Cell periphery	188	1999	0.34	7.74e-21	161934.XP_010665625.1,161934.XP_010665679.1,161934.XP_010665712.1,161934.XP_010665844.1,161934.XP_010665847.1,161934.XP_010665948.1,161934.XP_010666160.1,161934.XP_010666301.1,161934.XP_010666770.1,161934.XP_010666857.1,161934.XP_010666932.1,161934.XP_010667351.1,161934.XP_010667424.1,161934.XP_010667694.1,161934.XP_010667749.1,161934.XP_010667850.1,161934.XP_010668040.1,161934.XP_010668155.1,161934.XP_010668632.1,161934.XP_010669394.1,161934.XP_010669445.1,161934.XP_010669778.1,161934.XP_010669951.1,161934.XP_010670045.1,161934.XP_010670123.1,161934.XP_010670213.1,161934.XP_010670319.1,161934.XP_010670320.1,161934.XP_010670321.1,161934.XP_010670322.1,161934.XP_010670378.1,161934.XP_010670490.1,161934.XP_010670492.1,161934.XP_010671037.1,161934.XP_010671112.1,161934.XP_010671117.1,161934.XP_010671364.1,161934.XP_010671405.1,161934.XP_010671625.1,161934.XP_010671626.1,161934.XP_010672256.1,161934.XP_010672778.1,161934.XP_010672893.1,161934.XP_010672959.1,161934.XP_010673068.1,161934.XP_010673314.1,161934.XP_010673522.1,161934.XP_010673662.1,161934.XP_010673693.1,161934.XP_010673694.1,161934.XP_010673958.1,161934.XP_010674165.1,161934.XP_010674204.1,161934.XP_010674205.1,161934.XP_010674250.1,161934.XP_010675164.1,161934.XP_010675263.1,161934.XP_010675316.1,161934.XP_010675422.1,161934.XP_010675565.1,161934.XP_010675594.1,161934.XP_010675716.1,161934.XP_010675939.1,161934.XP_010676136.1,161934.XP_010676154.1,161934.XP_010676176.1,161934.XP_010676218.1,161934.XP_010676302.1,161934.XP_010676393.1,161934.XP_010676396.1,161934.XP_010676576.1,161934.XP_010676845.1,161934.XP_010677114.1,161934.XP_010677379.1,161934.XP_010677583.1,161934.XP_010678047.1,161934.XP_010678095.1,161934.XP_010678220.1,161934.XP_010678451.1,161934.XP_010678757.1,161934.XP_010678942.1,161934.XP_010678961.1,161934.XP_010679014.1,161934.XP_010679042.1,161934.XP_010679350.1,161934.XP_010679475.1,161934.XP_010679522.1,161934.XP_010679631.1,161934.XP_010680435.1,161934.XP_010680701.1,161934.XP_010680726.1,161934.XP_010680998.1,161934.XP_010681100.1,161934.XP_010681113.1,161934.XP_010681633.1,161934.XP_010681636.1,161934.XP_010681762.1,161934.XP_010681969.1,161934.XP_010682336.1,161934.XP_010682871.1,161934.XP_010682983.1,161934.XP_010683150.1,161934.XP_010683178.1,161934.XP_010683268.1,161934.XP_010683715.1,161934.XP_010683886.1,161934.XP_010683918.1,161934.XP_010684093.1,161934.XP_010684112.1,161934.XP_010684197.1,161934.XP_010684525.1,161934.XP_010685138.1,161934.XP_010685166.1,161934.XP_010685195.1,161934.XP_010685432.1,161934.XP_010685460.1,161934.XP_010685505.1,161934.XP_010685545.1,161934.XP_010685546.1,161934.XP_010685698.1,161934.XP_010685747.1,161934.XP_010685750.1,161934.XP_010685795.1,161934.XP_010685810.1,161934.XP_010685833.1,161934.XP_010685980.1,161934.XP_010685987.1,161934.XP_010686193.1,161934.XP_010686242.1,161934.XP_010686555.1,161934.XP_010686616.1,161934.XP_010686713.1,161934.XP_010686883.1,161934.XP_010687432.1,161934.XP_010687451.1,161934.XP_010687799.1,161934.XP_010687949.1,161934.XP_010688037.1,161934.XP_010688116.1,161934.XP_010688243.1,161934.XP_010688294.1,161934.XP_010688318.1,161934.XP_010688358.1,161934.XP_010688360.1,161934.XP_010688512.1,161934.XP_010688836.1,161934.XP_010688926.1,161934.XP_010689327.1,161934.XP_010689491.1,161934.XP_010689668.1,161934.XP_010689882.1,161934.XP_010689986.1,161934.XP_010690208.1,161934.XP_010690437.1,161934.XP_010690499.1,161934.XP_010690527.1,161934.XP_010690730.1,161934.XP_010690765.1,161934.XP_010690916.1,161934.XP_010690926.1,161934.XP_010691096.1,161934.XP_010691277.1,161934.XP_010691463.1,161934.XP_010691883.1,161934.XP_010692020.1,161934.XP_010692567.1,161934.XP_010692837.1,161934.XP_010693070.1,161934.XP_010693342.1,161934.XP_010693553.1,161934.XP_010693816.1,161934.XP_010694011.1,161934.XP_010694306.1,161934.XP_010694413.1,161934.XP_010694992.1,161934.XP_010695142.1,161934.XP_010695169.1,161934.XP_010695592.1,161934.XP_010695595.1,161934.XP_010695599.1,161934.XP_010695679.1,161934.XP_010695689.1,161934.XP_010695722.1,161934.XP_010695743.1,161934.XP_010695988.1,161934.XP_010696144.1,161934.XP_010696266.1,161934.XP_010696405.1	XP_010665625.1,XP_010665679.1,XP_010665712.1,XP_010665844.1,XP_010665847.1,XP_010665948.1,XP_010666160.1,XP_010666301.1,XP_010666770.1,XP_010666857.1,XP_010666932.1,XP_010667351.1,XP_010667424.1,XP_010667694.1,XP_010667749.1,XP_010667850.1,XP_010668040.1,XP_010668155.1,XP_010668632.1,XP_010669394.1,XP_010669445.1,XP_010669778.1,XP_010669951.1,XP_010670045.1,XP_010670123.1,XP_010670213.1,XP_010670319.1,XP_010670320.1,XP_010670321.1,XP_010670322.1,XP_010670378.1,XP_010670490.1,XP_010670492.1,XP_010671037.1,XP_010671112.1,XP_010671117.1,XP_010671364.1,XP_010671405.1,XP_010671625.1,XP_010671626.1,3beta-hydroxysteroid-dehydrogenase/decarboxylase,XP_010672778.1,XP_010672893.1,XP_010672959.1,XP_010673068.1,XP_010673314.1,XP_010673522.1,XP_010673662.1,Glu2,XP_010673694.1,XP_010673958.1,XP_010674165.1,XP_010674204.1,XP_010674205.1,XP_010674250.1,XP_010675164.1,XP_010675263.1,XP_010675316.1,XP_010675422.1,XP_010675565.1,XP_010675594.1,XP_010675716.1,XP_010675939.1,XP_010676136.1,XP_010676154.1,XP_010676176.1,XP_010676218.1,XP_010676302.1,XP_010676393.1,XP_010676396.1,XP_010676576.1,XP_010676845.1,XP_010677114.1,XP_010677379.1,XP_010677583.1,XP_010678047.1,XP_010678095.1,XP_010678220.1,XP_010678451.1,XP_010678757.1,XP_010678942.1,XP_010678961.1,XP_010679014.1,XP_010679042.1,XP_010679350.1,XP_010679475.1,XP_010679522.1,XP_010679631.1,XP_010680435.1,XP_010680701.1,XP_010680726.1,XP_010680998.1,XP_010681100.1,XP_010681113.1,XP_010681633.1,XP_010681636.1,XP_010681762.1,XP_010681969.1,XP_010682336.1,XP_010682871.1,XP_010682983.1,Expansin-A10-like,XP_010683178.1,XP_010683268.1,XP_010683715.1,Enolase,XP_010683918.1,XP_010684093.1,XP_010684112.1,XP_010684197.1,XP_010684525.1,XP_010685138.1,XP_010685166.1,XP_010685195.1,XP_010685432.1,XP_010685460.1,XP_010685505.1,XP_010685545.1,XP_010685546.1,XP_010685698.1,XP_010685747.1,XP_010685750.1,XP_010685795.1,XP_010685810.1,XP_010685833.1,XP_010685980.1,XP_010685987.1,XP_010686193.1,XP_010686242.1,XP_010686555.1,XP_010686616.1,XP_010686713.1,XP_010686883.1,XP_010687432.1,XP_010687451.1,XP_010687799.1,XP_010687949.1,XP_010688037.1,XP_010688116.1,XP_010688243.1,XP_010688294.1,XP_010688318.1,XP_010688358.1,Derlin-1,XP_010688512.1,XP_010688836.1,XP_010688926.1,Expansin-B3,XP_010689491.1,XP_010689668.1,XP_010689882.1,XP_010689986.1,XP_010690208.1,XP_010690437.1,XP_010690499.1,XP_010690527.1,XP_010690730.1,XP_010690765.1,XP_010690916.1,XP_010690926.1,XP_010691096.1,XP_010691277.1,XP_010691463.1,XP_010691883.1,XP_010692020.1,XP_010692567.1,XP_010692837.1,XP_010693070.1,XP_010693342.1,XP_010693553.1,XP_010693816.1,XP_010694011.1,XP_010694306.1,XP_010694413.1,XP_010694992.1,XP_010695142.1,XP_010695169.1,XP_010695592.1,XP_010695595.1,XP_010695599.1,XP_010695679.1,XP_010695689.1,XP_010695722.1,XP_010695743.1,XP_010695988.1,XP_010696144.1,XP_010696266.1,XP_010696405.1
COMPARTMENTS	GOCC:0005886	Plasma membrane	156	1605	0.36	3.84e-18	161934.XP_010665625.1,161934.XP_010665679.1,161934.XP_010665712.1,161934.XP_010665844.1,161934.XP_010665847.1,161934.XP_010666160.1,161934.XP_010666301.1,161934.XP_010666770.1,161934.XP_010666932.1,161934.XP_010667424.1,161934.XP_010667694.1,161934.XP_010667749.1,161934.XP_010667850.1,161934.XP_010668040.1,161934.XP_010668155.1,161934.XP_010668632.1,161934.XP_010669394.1,161934.XP_010669778.1,161934.XP_010669951.1,161934.XP_010670045.1,161934.XP_010670123.1,161934.XP_010670213.1,161934.XP_010670319.1,161934.XP_010670320.1,161934.XP_010670321.1,161934.XP_010670322.1,161934.XP_010670378.1,161934.XP_010670490.1,161934.XP_010670492.1,161934.XP_010671037.1,161934.XP_010671112.1,161934.XP_010671117.1,161934.XP_010671364.1,161934.XP_010671405.1,161934.XP_010671625.1,161934.XP_010671626.1,161934.XP_010672256.1,161934.XP_010672778.1,161934.XP_010672893.1,161934.XP_010672959.1,161934.XP_010673068.1,161934.XP_010673314.1,161934.XP_010673522.1,161934.XP_010674204.1,161934.XP_010674205.1,161934.XP_010674250.1,161934.XP_010675164.1,161934.XP_010675263.1,161934.XP_010675316.1,161934.XP_010675422.1,161934.XP_010675565.1,161934.XP_010675594.1,161934.XP_010675716.1,161934.XP_010675939.1,161934.XP_010676136.1,161934.XP_010676154.1,161934.XP_010676176.1,161934.XP_010676218.1,161934.XP_010676302.1,161934.XP_010676393.1,161934.XP_010676396.1,161934.XP_010676576.1,161934.XP_010676845.1,161934.XP_010677114.1,161934.XP_010677379.1,161934.XP_010677583.1,161934.XP_010678047.1,161934.XP_010678095.1,161934.XP_010678220.1,161934.XP_010678451.1,161934.XP_010678757.1,161934.XP_010679014.1,161934.XP_010679042.1,161934.XP_010679350.1,161934.XP_010679475.1,161934.XP_010679522.1,161934.XP_010679631.1,161934.XP_010680435.1,161934.XP_010680701.1,161934.XP_010680998.1,161934.XP_010681113.1,161934.XP_010681633.1,161934.XP_010681636.1,161934.XP_010681762.1,161934.XP_010681969.1,161934.XP_010682336.1,161934.XP_010682871.1,161934.XP_010683178.1,161934.XP_010683268.1,161934.XP_010683715.1,161934.XP_010683886.1,161934.XP_010683918.1,161934.XP_010684093.1,161934.XP_010684112.1,161934.XP_010684197.1,161934.XP_010684525.1,161934.XP_010685138.1,161934.XP_010685166.1,161934.XP_010685195.1,161934.XP_010685432.1,161934.XP_010685460.1,161934.XP_010685505.1,161934.XP_010685545.1,161934.XP_010685546.1,161934.XP_010685698.1,161934.XP_010685750.1,161934.XP_010685795.1,161934.XP_010685810.1,161934.XP_010685833.1,161934.XP_010685980.1,161934.XP_010686193.1,161934.XP_010686242.1,161934.XP_010686555.1,161934.XP_010686616.1,161934.XP_010686883.1,161934.XP_010687432.1,161934.XP_010687799.1,161934.XP_010687949.1,161934.XP_010688116.1,161934.XP_010688294.1,161934.XP_010688318.1,161934.XP_010688360.1,161934.XP_010688512.1,161934.XP_010688836.1,161934.XP_010689491.1,161934.XP_010689668.1,161934.XP_010689882.1,161934.XP_010689986.1,161934.XP_010690208.1,161934.XP_010690437.1,161934.XP_010690499.1,161934.XP_010690527.1,161934.XP_010690916.1,161934.XP_010691096.1,161934.XP_010691277.1,161934.XP_010691883.1,161934.XP_010692020.1,161934.XP_010692837.1,161934.XP_010693070.1,161934.XP_010693342.1,161934.XP_010693553.1,161934.XP_010694306.1,161934.XP_010694413.1,161934.XP_010694992.1,161934.XP_010695142.1,161934.XP_010695169.1,161934.XP_010695592.1,161934.XP_010695595.1,161934.XP_010695599.1,161934.XP_010695679.1,161934.XP_010695689.1,161934.XP_010695743.1,161934.XP_010695988.1,161934.XP_010696144.1,161934.XP_010696266.1,161934.XP_010696405.1	XP_010665625.1,XP_010665679.1,XP_010665712.1,XP_010665844.1,XP_010665847.1,XP_010666160.1,XP_010666301.1,XP_010666770.1,XP_010666932.1,XP_010667424.1,XP_010667694.1,XP_010667749.1,XP_010667850.1,XP_010668040.1,XP_010668155.1,XP_010668632.1,XP_010669394.1,XP_010669778.1,XP_010669951.1,XP_010670045.1,XP_010670123.1,XP_010670213.1,XP_010670319.1,XP_010670320.1,XP_010670321.1,XP_010670322.1,XP_010670378.1,XP_010670490.1,XP_010670492.1,XP_010671037.1,XP_010671112.1,XP_010671117.1,XP_010671364.1,XP_010671405.1,XP_010671625.1,XP_010671626.1,3beta-hydroxysteroid-dehydrogenase/decarboxylase,XP_010672778.1,XP_010672893.1,XP_010672959.1,XP_010673068.1,XP_010673314.1,XP_010673522.1,XP_010674204.1,XP_010674205.1,XP_010674250.1,XP_010675164.1,XP_010675263.1,XP_010675316.1,XP_010675422.1,XP_010675565.1,XP_010675594.1,XP_010675716.1,XP_010675939.1,XP_010676136.1,XP_010676154.1,XP_010676176.1,XP_010676218.1,XP_010676302.1,XP_010676393.1,XP_010676396.1,XP_010676576.1,XP_010676845.1,XP_010677114.1,XP_010677379.1,XP_010677583.1,XP_010678047.1,XP_010678095.1,XP_010678220.1,XP_010678451.1,XP_010678757.1,XP_010679014.1,XP_010679042.1,XP_010679350.1,XP_010679475.1,XP_010679522.1,XP_010679631.1,XP_010680435.1,XP_010680701.1,XP_010680998.1,XP_010681113.1,XP_010681633.1,XP_010681636.1,XP_010681762.1,XP_010681969.1,XP_010682336.1,XP_010682871.1,XP_010683178.1,XP_010683268.1,XP_010683715.1,Enolase,XP_010683918.1,XP_010684093.1,XP_010684112.1,XP_010684197.1,XP_010684525.1,XP_010685138.1,XP_010685166.1,XP_010685195.1,XP_010685432.1,XP_010685460.1,XP_010685505.1,XP_010685545.1,XP_010685546.1,XP_010685698.1,XP_010685750.1,XP_010685795.1,XP_010685810.1,XP_010685833.1,XP_010685980.1,XP_010686193.1,XP_010686242.1,XP_010686555.1,XP_010686616.1,XP_010686883.1,XP_010687432.1,XP_010687799.1,XP_010687949.1,XP_010688116.1,XP_010688294.1,XP_010688318.1,Derlin-1,XP_010688512.1,XP_010688836.1,XP_010689491.1,XP_010689668.1,XP_010689882.1,XP_010689986.1,XP_010690208.1,XP_010690437.1,XP_010690499.1,XP_010690527.1,XP_010690916.1,XP_010691096.1,XP_010691277.1,XP_010691883.1,XP_010692020.1,XP_010692837.1,XP_010693070.1,XP_010693342.1,XP_010693553.1,XP_010694306.1,XP_010694413.1,XP_010694992.1,XP_010695142.1,XP_010695169.1,XP_010695592.1,XP_010695595.1,XP_010695599.1,XP_010695679.1,XP_010695689.1,XP_010695743.1,XP_010695988.1,XP_010696144.1,XP_010696266.1,XP_010696405.1
COMPARTMENTS	GOCC:0005794	Golgi apparatus	79	556	0.52	2.1e-16	161934.XP_010665712.1,161934.XP_010666528.1,161934.XP_010666578.1,161934.XP_010666857.1,161934.XP_010666983.1,161934.XP_010667259.1,161934.XP_010667722.1,161934.XP_010669578.1,161934.XP_010670493.1,161934.XP_010671117.1,161934.XP_010671136.1,161934.XP_010671625.1,161934.XP_010671687.1,161934.XP_010672316.1,161934.XP_010672358.1,161934.XP_010672374.1,161934.XP_010672894.1,161934.XP_010673314.1,161934.XP_010673522.1,161934.XP_010674444.1,161934.XP_010674556.1,161934.XP_010674624.1,161934.XP_010674690.1,161934.XP_010675418.1,161934.XP_010676356.1,161934.XP_010677114.1,161934.XP_010677128.1,161934.XP_010677379.1,161934.XP_010677769.1,161934.XP_010678368.1,161934.XP_010679267.1,161934.XP_010679309.1,161934.XP_010679465.1,161934.XP_010679726.1,161934.XP_010679825.1,161934.XP_010680014.1,161934.XP_010680998.1,161934.XP_010681796.1,161934.XP_010682616.1,161934.XP_010682760.1,161934.XP_010682931.1,161934.XP_010683036.1,161934.XP_010683109.1,161934.XP_010683128.1,161934.XP_010683480.1,161934.XP_010684197.1,161934.XP_010684519.1,161934.XP_010684525.1,161934.XP_010684866.1,161934.XP_010685639.1,161934.XP_010685795.1,161934.XP_010685974.1,161934.XP_010685980.1,161934.XP_010686009.1,161934.XP_010686034.1,161934.XP_010686419.1,161934.XP_010687755.1,161934.XP_010688037.1,161934.XP_010688318.1,161934.XP_010688512.1,161934.XP_010689491.1,161934.XP_010689639.1,161934.XP_010690437.1,161934.XP_010690926.1,161934.XP_010691189.1,161934.XP_010691259.1,161934.XP_010691703.1,161934.XP_010692020.1,161934.XP_010692188.1,161934.XP_010692347.1,161934.XP_010692501.1,161934.XP_010693650.1,161934.XP_010693781.1,161934.XP_010694098.1,161934.XP_010694992.1,161934.XP_010695260.1,161934.XP_010695701.1,161934.XP_010696089.1,161934.XP_010696262.1	XP_010665712.1,Glutaredoxin-C4,XP_010666578.1,XP_010666857.1,XP_010666983.1,XP_010667259.1,XP_010667722.1,XP_010669578.1,XP_010670493.1,XP_010671117.1,XP_010671136.1,XP_010671625.1,XP_010671687.1,XP_010672316.1,XP_010672358.1,XP_010672374.1,XP_010672894.1,XP_010673314.1,XP_010673522.1,XP_010674444.1,XP_010674556.1,XP_010674624.1,XP_010674690.1,XP_010675418.1,XP_010676356.1,XP_010677114.1,XP_010677128.1,XP_010677379.1,XP_010677769.1,XP_010678368.1,XP_010679267.1,Alpha-(1,4)-fucosyltransferase,XP_010679465.1,XP_010679726.1,Glutaredoxin-C3,XP_010680014.1,XP_010680998.1,XP_010681796.1,XP_010682616.1,XP_010682760.1,XP_010682931.1,XP_010683036.1,XP_010683109.1,XP_010683128.1,XP_010683480.1,XP_010684197.1,XP_010684519.1,XP_010684525.1,XP_010684866.1,XP_010685639.1,XP_010685795.1,XP_010685974.1,XP_010685980.1,XP_010686009.1,XP_010686034.1,XP_010686419.1,XP_010687755.1,XP_010688037.1,XP_010688318.1,XP_010688512.1,XP_010689491.1,XP_010689639.1,XP_010690437.1,XP_010690926.1,XP_010691189.1,XP_010691259.1,XP_010691703.1,XP_010692020.1,XP_010692188.1,XP_010692347.1,XP_010692501.1,XP_010693650.1,XP_010693781.1,XP_010694098.1,XP_010694992.1,XP_010695260.1,XP_010695701.1,XP_010696089.1,XP_010696262.1
COMPARTMENTS	GOCC:0005737	Cytoplasm	475	8040	0.14	4.44e-15	161934.XP_010665515.1,161934.XP_010665552.1,161934.XP_010665625.1,161934.XP_010665639.1,161934.XP_010665712.1,161934.XP_010665848.1,161934.XP_010665860.1,161934.XP_010665916.1,161934.XP_010665948.1,161934.XP_010665974.1,161934.XP_010665990.1,161934.XP_010665999.1,161934.XP_010666038.1,161934.XP_010666168.1,161934.XP_010666204.1,161934.XP_010666326.1,161934.XP_010666401.1,161934.XP_010666439.1,161934.XP_010666441.1,161934.XP_010666478.1,161934.XP_010666528.1,161934.XP_010666529.1,161934.XP_010666531.1,161934.XP_010666578.1,161934.XP_010666615.1,161934.XP_010666618.1,161934.XP_010666766.1,161934.XP_010666829.1,161934.XP_010666857.1,161934.XP_010666897.1,161934.XP_010666914.1,161934.XP_010666932.1,161934.XP_010666933.1,161934.XP_010666947.1,161934.XP_010666948.1,161934.XP_010666983.1,161934.XP_010667259.1,161934.XP_010667331.1,161934.XP_010667333.1,161934.XP_010667339.1,161934.XP_010667503.1,161934.XP_010667515.1,161934.XP_010667719.1,161934.XP_010667722.1,161934.XP_010667908.1,161934.XP_010667926.1,161934.XP_010667984.1,161934.XP_010669256.1,161934.XP_010669265.1,161934.XP_010669394.1,161934.XP_010669445.1,161934.XP_010669544.1,161934.XP_010669578.1,161934.XP_010669615.1,161934.XP_010669778.1,161934.XP_010669790.1,161934.XP_010669802.1,161934.XP_010670045.1,161934.XP_010670053.1,161934.XP_010670106.1,161934.XP_010670210.1,161934.XP_010670212.1,161934.XP_010670213.1,161934.XP_010670319.1,161934.XP_010670320.1,161934.XP_010670321.1,161934.XP_010670322.1,161934.XP_010670399.1,161934.XP_010670446.1,161934.XP_010670447.1,161934.XP_010670490.1,161934.XP_010670492.1,161934.XP_010670493.1,161934.XP_010670763.1,161934.XP_010671051.1,161934.XP_010671066.1,161934.XP_010671108.1,161934.XP_010671112.1,161934.XP_010671117.1,161934.XP_010671119.1,161934.XP_010671136.1,161934.XP_010671248.1,161934.XP_010671334.1,161934.XP_010671358.1,161934.XP_010671405.1,161934.XP_010671420.1,161934.XP_010671429.1,161934.XP_010671443.1,161934.XP_010671446.1,161934.XP_010671463.1,161934.XP_010671587.1,161934.XP_010671595.1,161934.XP_010671625.1,161934.XP_010671686.1,161934.XP_010671687.1,161934.XP_010671731.1,161934.XP_010671757.1,161934.XP_010671883.1,161934.XP_010671885.1,161934.XP_010671931.1,161934.XP_010672048.1,161934.XP_010672068.1,161934.XP_010672129.1,161934.XP_010672224.1,161934.XP_010672233.1,161934.XP_010672256.1,161934.XP_010672274.1,161934.XP_010672316.1,161934.XP_010672358.1,161934.XP_010672374.1,161934.XP_010672408.1,161934.XP_010672416.1,161934.XP_010672467.1,161934.XP_010672620.1,161934.XP_010672778.1,161934.XP_010672888.1,161934.XP_010672893.1,161934.XP_010672894.1,161934.XP_010672925.1,161934.XP_010672979.1,161934.XP_010673042.1,161934.XP_010673314.1,161934.XP_010673522.1,161934.XP_010673662.1,161934.XP_010673693.1,161934.XP_010673694.1,161934.XP_010673730.1,161934.XP_010673788.1,161934.XP_010673826.1,161934.XP_010674036.1,161934.XP_010674165.1,161934.XP_010674193.1,161934.XP_010674331.1,161934.XP_010674375.1,161934.XP_010674444.1,161934.XP_010674445.1,161934.XP_010674556.1,161934.XP_010674624.1,161934.XP_010674661.1,161934.XP_010674690.1,161934.XP_010674725.1,161934.XP_010674781.1,161934.XP_010674915.1,161934.XP_010674920.1,161934.XP_010674951.1,161934.XP_010674966.1,161934.XP_010674977.1,161934.XP_010675005.1,161934.XP_010675058.1,161934.XP_010675192.1,161934.XP_010675264.1,161934.XP_010675265.1,161934.XP_010675398.1,161934.XP_010675418.1,161934.XP_010675422.1,161934.XP_010675460.1,161934.XP_010675565.1,161934.XP_010675671.1,161934.XP_010675796.1,161934.XP_010675939.1,161934.XP_010675977.1,161934.XP_010676120.1,161934.XP_010676164.1,161934.XP_010676282.1,161934.XP_010676356.1,161934.XP_010676393.1,161934.XP_010676419.1,161934.XP_010676510.1,161934.XP_010676511.1,161934.XP_010676513.1,161934.XP_010676576.1,161934.XP_010676621.1,161934.XP_010676624.1,161934.XP_010676769.1,161934.XP_010676788.1,161934.XP_010676916.1,161934.XP_010676937.1,161934.XP_010676974.1,161934.XP_010676978.1,161934.XP_010677038.1,161934.XP_010677114.1,161934.XP_010677128.1,161934.XP_010677379.1,161934.XP_010677397.1,161934.XP_010677507.1,161934.XP_010677583.1,161934.XP_010677633.1,161934.XP_010677769.1,161934.XP_010677878.1,161934.XP_010678046.1,161934.XP_010678095.1,161934.XP_010678134.1,161934.XP_010678220.1,161934.XP_010678309.1,161934.XP_010678368.1,161934.XP_010678527.1,161934.XP_010678625.1,161934.XP_010678685.1,161934.XP_010678699.1,161934.XP_010678702.1,161934.XP_010678757.1,161934.XP_010678881.1,161934.XP_010678942.1,161934.XP_010679061.1,161934.XP_010679081.1,161934.XP_010679128.1,161934.XP_010679230.1,161934.XP_010679236.1,161934.XP_010679267.1,161934.XP_010679305.1,161934.XP_010679309.1,161934.XP_010679319.1,161934.XP_010679350.1,161934.XP_010679378.1,161934.XP_010679465.1,161934.XP_010679475.1,161934.XP_010679536.1,161934.XP_010679568.1,161934.XP_010679631.1,161934.XP_010679633.1,161934.XP_010679636.1,161934.XP_010679689.1,161934.XP_010679726.1,161934.XP_010679760.1,161934.XP_010679825.1,161934.XP_010679832.1,161934.XP_010679866.1,161934.XP_010679908.1,161934.XP_010679996.1,161934.XP_010680014.1,161934.XP_010680026.1,161934.XP_010680175.1,161934.XP_010680191.1,161934.XP_010680296.1,161934.XP_010680310.1,161934.XP_010680436.1,161934.XP_010680450.1,161934.XP_010680522.1,161934.XP_010680525.1,161934.XP_010680526.1,161934.XP_010680547.1,161934.XP_010680554.1,161934.XP_010680704.1,161934.XP_010680726.1,161934.XP_010680927.1,161934.XP_010680998.1,161934.XP_010681041.1,161934.XP_010681044.1,161934.XP_010681054.1,161934.XP_010681113.1,161934.XP_010681136.1,161934.XP_010681573.1,161934.XP_010681762.1,161934.XP_010681796.1,161934.XP_010682214.1,161934.XP_010682544.1,161934.XP_010682545.1,161934.XP_010682616.1,161934.XP_010682718.1,161934.XP_010682760.1,161934.XP_010682856.1,161934.XP_010682871.1,161934.XP_010682890.1,161934.XP_010682931.1,161934.XP_010682983.1,161934.XP_010683036.1,161934.XP_010683109.1,161934.XP_010683128.1,161934.XP_010683295.1,161934.XP_010683298.1,161934.XP_010683319.1,161934.XP_010683421.1,161934.XP_010683480.1,161934.XP_010683541.1,161934.XP_010683608.1,161934.XP_010683715.1,161934.XP_010683734.1,161934.XP_010683753.1,161934.XP_010683782.1,161934.XP_010683784.1,161934.XP_010683863.1,161934.XP_010683886.1,161934.XP_010684112.1,161934.XP_010684174.1,161934.XP_010684197.1,161934.XP_010684242.1,161934.XP_010684519.1,161934.XP_010684525.1,161934.XP_010684662.1,161934.XP_010684717.1,161934.XP_010684775.1,161934.XP_010684816.1,161934.XP_010684866.1,161934.XP_010684942.1,161934.XP_010685025.1,161934.XP_010685106.1,161934.XP_010685176.1,161934.XP_010685195.1,161934.XP_010685211.1,161934.XP_010685225.1,161934.XP_010685239.1,161934.XP_010685422.1,161934.XP_010685460.1,161934.XP_010685463.1,161934.XP_010685505.1,161934.XP_010685639.1,161934.XP_010685640.1,161934.XP_010685795.1,161934.XP_010685810.1,161934.XP_010685851.1,161934.XP_010685912.1,161934.XP_010685941.1,161934.XP_010685974.1,161934.XP_010685980.1,161934.XP_010685984.1,161934.XP_010686009.1,161934.XP_010686034.1,161934.XP_010686063.1,161934.XP_010686242.1,161934.XP_010686280.1,161934.XP_010686317.1,161934.XP_010686333.1,161934.XP_010686419.1,161934.XP_010686544.1,161934.XP_010686580.1,161934.XP_010686616.1,161934.XP_010686648.1,161934.XP_010686883.1,161934.XP_010687181.1,161934.XP_010687231.1,161934.XP_010687511.1,161934.XP_010687643.1,161934.XP_010687746.1,161934.XP_010687755.1,161934.XP_010687799.1,161934.XP_010687851.1,161934.XP_010687875.1,161934.XP_010687949.1,161934.XP_010688011.1,161934.XP_010688037.1,161934.XP_010688154.1,161934.XP_010688190.1,161934.XP_010688229.1,161934.XP_010688243.1,161934.XP_010688294.1,161934.XP_010688318.1,161934.XP_010688341.1,161934.XP_010688352.1,161934.XP_010688354.1,161934.XP_010688358.1,161934.XP_010688360.1,161934.XP_010688399.1,161934.XP_010688451.1,161934.XP_010688512.1,161934.XP_010688637.1,161934.XP_010688675.1,161934.XP_010688706.1,161934.XP_010688782.1,161934.XP_010688887.1,161934.XP_010688926.1,161934.XP_010689140.1,161934.XP_010689208.1,161934.XP_010689306.1,161934.XP_010689413.1,161934.XP_010689420.1,161934.XP_010689480.1,161934.XP_010689481.1,161934.XP_010689491.1,161934.XP_010689535.1,161934.XP_010689552.1,161934.XP_010689556.1,161934.XP_010689591.1,161934.XP_010689592.1,161934.XP_010689639.1,161934.XP_010689667.1,161934.XP_010689688.1,161934.XP_010689702.1,161934.XP_010689820.1,161934.XP_010689967.1,161934.XP_010689975.1,161934.XP_010690192.1,161934.XP_010690421.1,161934.XP_010690437.1,161934.XP_010690484.1,161934.XP_010690498.1,161934.XP_010690811.1,161934.XP_010690926.1,161934.XP_010691126.1,161934.XP_010691149.1,161934.XP_010691175.1,161934.XP_010691189.1,161934.XP_010691259.1,161934.XP_010691316.1,161934.XP_010691332.1,161934.XP_010691388.1,161934.XP_010691463.1,161934.XP_010691663.1,161934.XP_010691667.1,161934.XP_010691695.1,161934.XP_010691703.1,161934.XP_010691858.1,161934.XP_010691863.1,161934.XP_010691871.1,161934.XP_010691883.1,161934.XP_010691978.1,161934.XP_010692006.1,161934.XP_010692020.1,161934.XP_010692098.1,161934.XP_010692188.1,161934.XP_010692279.1,161934.XP_010692304.1,161934.XP_010692322.1,161934.XP_010692347.1,161934.XP_010692501.1,161934.XP_010692567.1,161934.XP_010692960.1,161934.XP_010693017.1,161934.XP_010693109.1,161934.XP_010693140.1,161934.XP_010693171.1,161934.XP_010693191.1,161934.XP_010693352.1,161934.XP_010693442.1,161934.XP_010693503.1,161934.XP_010693553.1,161934.XP_010693554.1,161934.XP_010693617.1,161934.XP_010693650.1,161934.XP_010693709.1,161934.XP_010693781.1,161934.XP_010693788.1,161934.XP_010693816.1,161934.XP_010693962.1,161934.XP_010693998.1,161934.XP_010694060.1,161934.XP_010694064.1,161934.XP_010694098.1,161934.XP_010694387.1,161934.XP_010694516.1,161934.XP_010694580.1,161934.XP_010694664.1,161934.XP_010694837.1,161934.XP_010694976.1,161934.XP_010694992.1,161934.XP_010695045.1,161934.XP_010695065.1,161934.XP_010695113.1,161934.XP_010695178.1,161934.XP_010695228.1,161934.XP_010695260.1,161934.XP_010695343.1,161934.XP_010695358.1,161934.XP_010695377.1,161934.XP_010695592.1,161934.XP_010695595.1,161934.XP_010695599.1,161934.XP_010695666.1,161934.XP_010695679.1,161934.XP_010695689.1,161934.XP_010695701.1,161934.XP_010695722.1,161934.XP_010695743.1,161934.XP_010695904.1,161934.XP_010695921.1,161934.XP_010695928.1,161934.XP_010696089.1,161934.XP_010696091.1,161934.XP_010696262.1,161934.XP_010696266.1,161934.XP_010696436.1,161934.XP_010696504.1,161934.XP_010696537.1,161934.XP_010696589.1,161934.XP_010696601.1,161934.XP_010696618.1	XP_010665515.1,XP_010665552.1,XP_010665625.1,XP_010665639.1,XP_010665712.1,XP_010665848.1,XP_010665860.1,XP_010665916.1,XP_010665948.1,XP_010665974.1,XP_010665990.1,XP_010665999.1,XP_010666038.1,XP_010666168.1,XP_010666204.1,XP_010666326.1,XP_010666401.1,XP_010666439.1,XP_010666441.1,XP_010666478.1,Glutaredoxin-C4,XP_010666529.1,XP_010666531.1,XP_010666578.1,XP_010666615.1,XP_010666618.1,XP_010666766.1,XP_010666829.1,XP_010666857.1,XP_010666897.1,XP_010666914.1,XP_010666932.1,XP_010666933.1,XP_010666947.1,XP_010666948.1,XP_010666983.1,XP_010667259.1,XP_010667331.1,XP_010667333.1,XP_010667339.1,XP_010667503.1,XP_010667515.1,XP_010667719.1,XP_010667722.1,XP_010667908.1,XP_010667926.1,XP_010667984.1,XP_010669256.1,XP_010669265.1,XP_010669394.1,XP_010669445.1,XP_010669544.1,XP_010669578.1,XP_010669615.1,XP_010669778.1,XP_010669790.1,XP_010669802.1,XP_010670045.1,XP_010670053.1,XP_010670106.1,XP_010670210.1,XP_010670212.1,XP_010670213.1,XP_010670319.1,XP_010670320.1,XP_010670321.1,XP_010670322.1,XP_010670399.1,XP_010670446.1,XP_010670447.1,XP_010670490.1,XP_010670492.1,XP_010670493.1,XP_010670763.1,XP_010671051.1,XP_010671066.1,XP_010671108.1,XP_010671112.1,XP_010671117.1,XP_010671119.1,XP_010671136.1,XP_010671248.1,XP_010671334.1,Actin-7,XP_010671405.1,XP_010671420.1,Ferrochelatase-2,XP_010671443.1,XP_010671446.1,XP_010671463.1,XP_010671587.1,XP_010671595.1,XP_010671625.1,XP_010671686.1,XP_010671687.1,XP_010671731.1,Calmodulin,XP_010671883.1,XP_010671885.1,XP_010671931.1,XP_010672048.1,XP_010672068.1,XP_010672129.1,XP_010672224.1,XP_010672233.1,3beta-hydroxysteroid-dehydrogenase/decarboxylase,XP_010672274.1,XP_010672316.1,XP_010672358.1,XP_010672374.1,XP_010672408.1,XP_010672416.1,XP_010672467.1,XP_010672620.1,XP_010672778.1,XP_010672888.1,XP_010672893.1,XP_010672894.1,XP_010672925.1,XP_010672979.1,XP_010673042.1,XP_010673314.1,XP_010673522.1,XP_010673662.1,Glu2,XP_010673694.1,XP_010673730.1,XP_010673788.1,Prohibitin-1,XP_010674036.1,XP_010674165.1,XP_010674193.1,XP_010674331.1,XP_010674375.1,XP_010674444.1,XP_010674445.1,XP_010674556.1,XP_010674624.1,XP_010674661.1,XP_010674690.1,XP_010674725.1,XP_010674781.1,XP_010674915.1,XP_010674920.1,XP_010674951.1,XP_010674966.1,XP_010674977.1,XP_010675005.1,XP_010675058.1,XP_010675192.1,XP_010675264.1,XP_010675265.1,XP_010675398.1,XP_010675418.1,XP_010675422.1,XP_010675460.1,XP_010675565.1,XP_010675671.1,XP_010675796.1,XP_010675939.1,XP_010675977.1,XP_010676120.1,XP_010676164.1,XP_010676282.1,XP_010676356.1,XP_010676393.1,XP_010676419.1,XP_010676510.1,XP_010676511.1,XP_010676513.1,XP_010676576.1,XP_010676621.1,XP_010676624.1,XP_010676769.1,XP_010676788.1,XP_010676916.1,XP_010676937.1,XP_010676974.1,XP_010676978.1,XP_010677038.1,XP_010677114.1,XP_010677128.1,XP_010677379.1,XP_010677397.1,XP_010677507.1,XP_010677583.1,Syntaxin-132,XP_010677769.1,XP_010677878.1,XP_010678046.1,XP_010678095.1,XP_010678134.1,XP_010678220.1,XP_010678309.1,XP_010678368.1,XP_010678527.1,XP_010678625.1,XP_010678685.1,XP_010678699.1,XP_010678702.1,XP_010678757.1,XP_010678881.1,XP_010678942.1,XP_010679061.1,XP_010679081.1,XP_010679128.1,XP_010679230.1,XP_010679236.1,XP_010679267.1,XP_010679305.1,Alpha-(1,4)-fucosyltransferase,XP_010679319.1,XP_010679350.1,XP_010679378.1,XP_010679465.1,XP_010679475.1,XP_010679536.1,XP_010679568.1,XP_010679631.1,XP_010679633.1,XP_010679636.1,XP_010679689.1,XP_010679726.1,XP_010679760.1,Glutaredoxin-C3,XP_010679832.1,XP_010679866.1,XP_010679908.1,XP_010679996.1,XP_010680014.1,XP_010680026.1,XP_010680175.1,XP_010680191.1,XP_010680296.1,XP_010680310.1,XP_010680436.1,XP_010680450.1,XP_010680522.1,XP_010680525.1,XP_010680526.1,XP_010680547.1,XP_010680554.1,Erlin-1,XP_010680726.1,XP_010680927.1,XP_010680998.1,XP_010681041.1,XP_010681044.1,XP_010681054.1,XP_010681113.1,XP_010681136.1,XP_010681573.1,XP_010681762.1,XP_010681796.1,XP_010682214.1,XP_010682544.1,XP_010682545.1,XP_010682616.1,XP_010682718.1,XP_010682760.1,Actin-11,XP_010682871.1,XP_010682890.1,XP_010682931.1,XP_010682983.1,XP_010683036.1,XP_010683109.1,XP_010683128.1,XP_010683295.1,XP_010683298.1,XP_010683319.1,XP_010683421.1,XP_010683480.1,XP_010683541.1,XP_010683608.1,XP_010683715.1,XP_010683734.1,XP_010683753.1,XP_010683782.1,XP_010683784.1,XP_010683863.1,Enolase,XP_010684112.1,XP_010684174.1,XP_010684197.1,XP_010684242.1,XP_010684519.1,XP_010684525.1,XP_010684662.1,XP_010684717.1,XP_010684775.1,XP_010684816.1,XP_010684866.1,XP_010684942.1,XP_010685025.1,XP_010685106.1,XP_010685176.1,XP_010685195.1,XP_010685211.1,XP_010685225.1,XP_010685239.1,XP_010685422.1,XP_010685460.1,XP_010685463.1,XP_010685505.1,XP_010685639.1,XP_010685640.1,XP_010685795.1,XP_010685810.1,XP_010685851.1,XP_010685912.1,XP_010685941.1,XP_010685974.1,XP_010685980.1,XP_010685984.1,XP_010686009.1,XP_010686034.1,XP_010686063.1,XP_010686242.1,XP_010686280.1,XP_010686317.1,XP_010686333.1,XP_010686419.1,XP_010686544.1,XP_010686580.1,XP_010686616.1,XP_010686648.1,XP_010686883.1,XP_010687181.1,XP_010687231.1,XP_010687511.1,XP_010687643.1,XP_010687746.1,XP_010687755.1,XP_010687799.1,XP_010687851.1,XP_010687875.1,XP_010687949.1,XP_010688011.1,XP_010688037.1,XP_010688154.1,XP_010688190.1,XP_010688229.1,XP_010688243.1,XP_010688294.1,XP_010688318.1,XP_010688341.1,XP_010688352.1,Profilin,XP_010688358.1,Derlin-1,XP_010688399.1,XP_010688451.1,XP_010688512.1,Reticulocalbin-2,XP_010688675.1,XP_010688706.1,XP_010688782.1,XP_010688887.1,XP_010688926.1,XP_010689140.1,XP_010689208.1,XP_010689306.1,XP_010689413.1,XP_010689420.1,XP_010689480.1,XP_010689481.1,XP_010689491.1,XP_010689535.1,XP_010689552.1,XP_010689556.1,XP_010689591.1,XP_010689592.1,XP_010689639.1,XP_010689667.1,XP_010689688.1,XP_010689702.1,XP_010689820.1,XP_010689967.1,XP_010689975.1,XP_010690192.1,XP_010690421.1,XP_010690437.1,XP_010690484.1,Actin-1,XP_010690811.1,XP_010690926.1,XP_010691126.1,XP_010691149.1,Cit1,XP_010691189.1,XP_010691259.1,XP_010691316.1,XP_010691332.1,XP_010691388.1,XP_010691463.1,XP_010691663.1,XP_010691667.1,XP_010691695.1,XP_010691703.1,XP_010691858.1,XP_010691863.1,XP_010691871.1,XP_010691883.1,XP_010691978.1,XP_010692006.1,XP_010692020.1,XP_010692098.1,XP_010692188.1,XP_010692279.1,XP_010692304.1,XP_010692322.1,XP_010692347.1,XP_010692501.1,XP_010692567.1,XP_010692960.1,XP_010693017.1,XP_010693109.1,XP_010693140.1,XP_010693171.1,XP_010693191.1,XP_010693352.1,XP_010693442.1,XP_010693503.1,XP_010693553.1,XP_010693554.1,XP_010693617.1,XP_010693650.1,XP_010693709.1,XP_010693781.1,XP_010693788.1,XP_010693816.1,XP_010693962.1,XP_010693998.1,XP_010694060.1,XP_010694064.1,XP_010694098.1,XP_010694387.1,XP_010694516.1,XP_010694580.1,XP_010694664.1,XP_010694837.1,XP_010694976.1,XP_010694992.1,Cycloartenol-C-24-methyltransferase,XP_010695065.1,XP_010695113.1,XP_010695178.1,XP_010695228.1,XP_010695260.1,XP_010695343.1,XP_010695358.1,XP_010695377.1,XP_010695592.1,XP_010695595.1,XP_010695599.1,XP_010695666.1,XP_010695679.1,XP_010695689.1,XP_010695701.1,XP_010695722.1,XP_010695743.1,XP_010695904.1,XP_010695921.1,XP_010695928.1,XP_010696089.1,XP_010696091.1,XP_010696262.1,XP_010696266.1,XP_010696436.1,XP_010696504.1,XP_010696537.1,XP_010696589.1,XP_010696601.1,XP_010696618.1
COMPARTMENTS	GOCC:0005829	Cytosol	127	1403	0.33	1.97e-12	161934.XP_010665848.1,161934.XP_010665860.1,161934.XP_010666168.1,161934.XP_010666439.1,161934.XP_010666441.1,161934.XP_010666766.1,161934.XP_010666932.1,161934.XP_010666933.1,161934.XP_010666947.1,161934.XP_010667333.1,161934.XP_010667515.1,161934.XP_010669544.1,161934.XP_010669615.1,161934.XP_010669802.1,161934.XP_010670053.1,161934.XP_010670490.1,161934.XP_010670492.1,161934.XP_010671051.1,161934.XP_010671066.1,161934.XP_010671112.1,161934.XP_010671334.1,161934.XP_010671463.1,161934.XP_010671686.1,161934.XP_010671731.1,161934.XP_010671757.1,161934.XP_010672224.1,161934.XP_010672233.1,161934.XP_010672358.1,161934.XP_010672620.1,161934.XP_010672778.1,161934.XP_010673314.1,161934.XP_010674331.1,161934.XP_010674690.1,161934.XP_010674725.1,161934.XP_010674781.1,161934.XP_010674951.1,161934.XP_010675192.1,161934.XP_010675264.1,161934.XP_010675265.1,161934.XP_010675565.1,161934.XP_010675977.1,161934.XP_010676120.1,161934.XP_010676576.1,161934.XP_010676624.1,161934.XP_010676788.1,161934.XP_010676937.1,161934.XP_010676978.1,161934.XP_010677507.1,161934.XP_010678046.1,161934.XP_010678095.1,161934.XP_010678220.1,161934.XP_010678309.1,161934.XP_010679061.1,161934.XP_010679081.1,161934.XP_010679236.1,161934.XP_010679305.1,161934.XP_010679475.1,161934.XP_010679536.1,161934.XP_010679760.1,161934.XP_010679866.1,161934.XP_010680026.1,161934.XP_010680296.1,161934.XP_010680554.1,161934.XP_010680998.1,161934.XP_010681041.1,161934.XP_010681113.1,161934.XP_010681136.1,161934.XP_010682214.1,161934.XP_010682544.1,161934.XP_010682545.1,161934.XP_010682871.1,161934.XP_010683715.1,161934.XP_010683782.1,161934.XP_010683863.1,161934.XP_010683886.1,161934.XP_010684662.1,161934.XP_010685195.1,161934.XP_010685225.1,161934.XP_010685460.1,161934.XP_010685640.1,161934.XP_010685795.1,161934.XP_010685810.1,161934.XP_010686333.1,161934.XP_010686883.1,161934.XP_010687231.1,161934.XP_010688887.1,161934.XP_010689413.1,161934.XP_010689420.1,161934.XP_010689535.1,161934.XP_010689592.1,161934.XP_010689667.1,161934.XP_010689688.1,161934.XP_010689967.1,161934.XP_010689975.1,161934.XP_010690811.1,161934.XP_010691126.1,161934.XP_010691149.1,161934.XP_010691189.1,161934.XP_010691316.1,161934.XP_010691388.1,161934.XP_010691663.1,161934.XP_010691858.1,161934.XP_010691863.1,161934.XP_010691978.1,161934.XP_010692188.1,161934.XP_010692279.1,161934.XP_010692501.1,161934.XP_010693191.1,161934.XP_010693442.1,161934.XP_010693503.1,161934.XP_010693554.1,161934.XP_010693709.1,161934.XP_010693788.1,161934.XP_010694098.1,161934.XP_010694580.1,161934.XP_010694664.1,161934.XP_010694992.1,161934.XP_010695065.1,161934.XP_010695260.1,161934.XP_010695358.1,161934.XP_010695592.1,161934.XP_010695595.1,161934.XP_010695599.1,161934.XP_010695689.1,161934.XP_010695928.1,161934.XP_010696091.1,161934.XP_010696504.1	XP_010665848.1,XP_010665860.1,XP_010666168.1,XP_010666439.1,XP_010666441.1,XP_010666766.1,XP_010666932.1,XP_010666933.1,XP_010666947.1,XP_010667333.1,XP_010667515.1,XP_010669544.1,XP_010669615.1,XP_010669802.1,XP_010670053.1,XP_010670490.1,XP_010670492.1,XP_010671051.1,XP_010671066.1,XP_010671112.1,XP_010671334.1,XP_010671463.1,XP_010671686.1,XP_010671731.1,Calmodulin,XP_010672224.1,XP_010672233.1,XP_010672358.1,XP_010672620.1,XP_010672778.1,XP_010673314.1,XP_010674331.1,XP_010674690.1,XP_010674725.1,XP_010674781.1,XP_010674951.1,XP_010675192.1,XP_010675264.1,XP_010675265.1,XP_010675565.1,XP_010675977.1,XP_010676120.1,XP_010676576.1,XP_010676624.1,XP_010676788.1,XP_010676937.1,XP_010676978.1,XP_010677507.1,XP_010678046.1,XP_010678095.1,XP_010678220.1,XP_010678309.1,XP_010679061.1,XP_010679081.1,XP_010679236.1,XP_010679305.1,XP_010679475.1,XP_010679536.1,XP_010679760.1,XP_010679866.1,XP_010680026.1,XP_010680296.1,XP_010680554.1,XP_010680998.1,XP_010681041.1,XP_010681113.1,XP_010681136.1,XP_010682214.1,XP_010682544.1,XP_010682545.1,XP_010682871.1,XP_010683715.1,XP_010683782.1,XP_010683863.1,Enolase,XP_010684662.1,XP_010685195.1,XP_010685225.1,XP_010685460.1,XP_010685640.1,XP_010685795.1,XP_010685810.1,XP_010686333.1,XP_010686883.1,XP_010687231.1,XP_010688887.1,XP_010689413.1,XP_010689420.1,XP_010689535.1,XP_010689592.1,XP_010689667.1,XP_010689688.1,XP_010689967.1,XP_010689975.1,XP_010690811.1,XP_010691126.1,XP_010691149.1,XP_010691189.1,XP_010691316.1,XP_010691388.1,XP_010691663.1,XP_010691858.1,XP_010691863.1,XP_010691978.1,XP_010692188.1,XP_010692279.1,XP_010692501.1,XP_010693191.1,XP_010693442.1,XP_010693503.1,XP_010693554.1,XP_010693709.1,XP_010693788.1,XP_010694098.1,XP_010694580.1,XP_010694664.1,XP_010694992.1,XP_010695065.1,XP_010695260.1,XP_010695358.1,XP_010695592.1,XP_010695595.1,XP_010695599.1,XP_010695689.1,XP_010695928.1,XP_010696091.1,XP_010696504.1
COMPARTMENTS	GOCC:0005795	Golgi stack	29	111	0.79	5.8e-11	161934.XP_010665712.1,161934.XP_010666578.1,161934.XP_010667722.1,161934.XP_010669578.1,161934.XP_010670493.1,161934.XP_010671687.1,161934.XP_010673314.1,161934.XP_010674444.1,161934.XP_010676356.1,161934.XP_010677769.1,161934.XP_010678368.1,161934.XP_010679267.1,161934.XP_010679309.1,161934.XP_010679825.1,161934.XP_010682931.1,161934.XP_010683036.1,161934.XP_010683109.1,161934.XP_010683128.1,161934.XP_010684197.1,161934.XP_010684525.1,161934.XP_010684866.1,161934.XP_010686009.1,161934.XP_010688512.1,161934.XP_010689639.1,161934.XP_010691703.1,161934.XP_010693781.1,161934.XP_010695701.1,161934.XP_010696089.1,161934.XP_010696262.1	XP_010665712.1,XP_010666578.1,XP_010667722.1,XP_010669578.1,XP_010670493.1,XP_010671687.1,XP_010673314.1,XP_010674444.1,XP_010676356.1,XP_010677769.1,XP_010678368.1,XP_010679267.1,Alpha-(1,4)-fucosyltransferase,Glutaredoxin-C3,XP_010682931.1,XP_010683036.1,XP_010683109.1,XP_010683128.1,XP_010684197.1,XP_010684525.1,XP_010684866.1,XP_010686009.1,XP_010688512.1,XP_010689639.1,XP_010691703.1,XP_010693781.1,XP_010695701.1,XP_010696089.1,XP_010696262.1
COMPARTMENTS	GOCC:0110165	Cellular anatomical entity	779	15808	0.06	9.01e-11	161934.XP_010665507.1,161934.XP_010665512.1,161934.XP_010665515.1,161934.XP_010665552.1,161934.XP_010665625.1,161934.XP_010665639.1,161934.XP_010665679.1,161934.XP_010665712.1,161934.XP_010665756.1,161934.XP_010665764.1,161934.XP_010665820.1,161934.XP_010665844.1,161934.XP_010665847.1,161934.XP_010665848.1,161934.XP_010665860.1,161934.XP_010665916.1,161934.XP_010665948.1,161934.XP_010665974.1,161934.XP_010665990.1,161934.XP_010665999.1,161934.XP_010666038.1,161934.XP_010666040.1,161934.XP_010666160.1,161934.XP_010666168.1,161934.XP_010666204.1,161934.XP_010666258.1,161934.XP_010666301.1,161934.XP_010666302.1,161934.XP_010666326.1,161934.XP_010666401.1,161934.XP_010666439.1,161934.XP_010666441.1,161934.XP_010666478.1,161934.XP_010666528.1,161934.XP_010666529.1,161934.XP_010666531.1,161934.XP_010666578.1,161934.XP_010666596.1,161934.XP_010666615.1,161934.XP_010666616.1,161934.XP_010666618.1,161934.XP_010666763.1,161934.XP_010666766.1,161934.XP_010666770.1,161934.XP_010666829.1,161934.XP_010666857.1,161934.XP_010666897.1,161934.XP_010666914.1,161934.XP_010666932.1,161934.XP_010666933.1,161934.XP_010666947.1,161934.XP_010666948.1,161934.XP_010666983.1,161934.XP_010667259.1,161934.XP_010667331.1,161934.XP_010667333.1,161934.XP_010667339.1,161934.XP_010667351.1,161934.XP_010667424.1,161934.XP_010667503.1,161934.XP_010667511.1,161934.XP_010667515.1,161934.XP_010667589.1,161934.XP_010667694.1,161934.XP_010667719.1,161934.XP_010667722.1,161934.XP_010667749.1,161934.XP_010667850.1,161934.XP_010667908.1,161934.XP_010667926.1,161934.XP_010667984.1,161934.XP_010668040.1,161934.XP_010668155.1,161934.XP_010668347.1,161934.XP_010668575.1,161934.XP_010668632.1,161934.XP_010669256.1,161934.XP_010669265.1,161934.XP_010669394.1,161934.XP_010669445.1,161934.XP_010669446.1,161934.XP_010669544.1,161934.XP_010669578.1,161934.XP_010669615.1,161934.XP_010669778.1,161934.XP_010669790.1,161934.XP_010669802.1,161934.XP_010669828.1,161934.XP_010669951.1,161934.XP_010669962.1,161934.XP_010670045.1,161934.XP_010670053.1,161934.XP_010670106.1,161934.XP_010670123.1,161934.XP_010670210.1,161934.XP_010670212.1,161934.XP_010670213.1,161934.XP_010670319.1,161934.XP_010670320.1,161934.XP_010670321.1,161934.XP_010670322.1,161934.XP_010670378.1,161934.XP_010670399.1,161934.XP_010670446.1,161934.XP_010670447.1,161934.XP_010670490.1,161934.XP_010670492.1,161934.XP_010670493.1,161934.XP_010670562.1,161934.XP_010670712.1,161934.XP_010670763.1,161934.XP_010670912.1,161934.XP_010670967.1,161934.XP_010671037.1,161934.XP_010671051.1,161934.XP_010671066.1,161934.XP_010671108.1,161934.XP_010671112.1,161934.XP_010671117.1,161934.XP_010671119.1,161934.XP_010671136.1,161934.XP_010671248.1,161934.XP_010671334.1,161934.XP_010671341.1,161934.XP_010671358.1,161934.XP_010671364.1,161934.XP_010671372.1,161934.XP_010671381.1,161934.XP_010671405.1,161934.XP_010671420.1,161934.XP_010671428.1,161934.XP_010671429.1,161934.XP_010671432.1,161934.XP_010671441.1,161934.XP_010671443.1,161934.XP_010671446.1,161934.XP_010671463.1,161934.XP_010671560.1,161934.XP_010671587.1,161934.XP_010671595.1,161934.XP_010671625.1,161934.XP_010671626.1,161934.XP_010671686.1,161934.XP_010671687.1,161934.XP_010671731.1,161934.XP_010671757.1,161934.XP_010671812.1,161934.XP_010671883.1,161934.XP_010671885.1,161934.XP_010671931.1,161934.XP_010672048.1,161934.XP_010672068.1,161934.XP_010672129.1,161934.XP_010672224.1,161934.XP_010672233.1,161934.XP_010672256.1,161934.XP_010672274.1,161934.XP_010672316.1,161934.XP_010672358.1,161934.XP_010672374.1,161934.XP_010672408.1,161934.XP_010672416.1,161934.XP_010672420.1,161934.XP_010672436.1,161934.XP_010672467.1,161934.XP_010672620.1,161934.XP_010672651.1,161934.XP_010672675.1,161934.XP_010672778.1,161934.XP_010672843.1,161934.XP_010672888.1,161934.XP_010672893.1,161934.XP_010672894.1,161934.XP_010672925.1,161934.XP_010672959.1,161934.XP_010672979.1,161934.XP_010673042.1,161934.XP_010673068.1,161934.XP_010673075.1,161934.XP_010673108.1,161934.XP_010673314.1,161934.XP_010673522.1,161934.XP_010673524.1,161934.XP_010673662.1,161934.XP_010673693.1,161934.XP_010673694.1,161934.XP_010673719.1,161934.XP_010673730.1,161934.XP_010673788.1,161934.XP_010673826.1,161934.XP_010673883.1,161934.XP_010673958.1,161934.XP_010674030.1,161934.XP_010674032.1,161934.XP_010674036.1,161934.XP_010674165.1,161934.XP_010674193.1,161934.XP_010674204.1,161934.XP_010674205.1,161934.XP_010674250.1,161934.XP_010674331.1,161934.XP_010674375.1,161934.XP_010674417.1,161934.XP_010674444.1,161934.XP_010674445.1,161934.XP_010674556.1,161934.XP_010674624.1,161934.XP_010674627.1,161934.XP_010674661.1,161934.XP_010674690.1,161934.XP_010674725.1,161934.XP_010674781.1,161934.XP_010674915.1,161934.XP_010674920.1,161934.XP_010674951.1,161934.XP_010674961.1,161934.XP_010674966.1,161934.XP_010674977.1,161934.XP_010675005.1,161934.XP_010675058.1,161934.XP_010675164.1,161934.XP_010675192.1,161934.XP_010675199.1,161934.XP_010675263.1,161934.XP_010675264.1,161934.XP_010675265.1,161934.XP_010675312.1,161934.XP_010675316.1,161934.XP_010675335.1,161934.XP_010675398.1,161934.XP_010675418.1,161934.XP_010675422.1,161934.XP_010675441.1,161934.XP_010675460.1,161934.XP_010675565.1,161934.XP_010675594.1,161934.XP_010675598.1,161934.XP_010675599.1,161934.XP_010675601.1,161934.XP_010675671.1,161934.XP_010675716.1,161934.XP_010675796.1,161934.XP_010675854.1,161934.XP_010675918.1,161934.XP_010675939.1,161934.XP_010675977.1,161934.XP_010676120.1,161934.XP_010676136.1,161934.XP_010676154.1,161934.XP_010676164.1,161934.XP_010676176.1,161934.XP_010676189.1,161934.XP_010676218.1,161934.XP_010676282.1,161934.XP_010676302.1,161934.XP_010676335.1,161934.XP_010676356.1,161934.XP_010676393.1,161934.XP_010676396.1,161934.XP_010676417.1,161934.XP_010676419.1,161934.XP_010676428.1,161934.XP_010676480.1,161934.XP_010676510.1,161934.XP_010676511.1,161934.XP_010676513.1,161934.XP_010676576.1,161934.XP_010676621.1,161934.XP_010676624.1,161934.XP_010676737.1,161934.XP_010676769.1,161934.XP_010676788.1,161934.XP_010676805.1,161934.XP_010676806.1,161934.XP_010676845.1,161934.XP_010676868.1,161934.XP_010676898.1,161934.XP_010676916.1,161934.XP_010676937.1,161934.XP_010676968.1,161934.XP_010676974.1,161934.XP_010676978.1,161934.XP_010676988.1,161934.XP_010677038.1,161934.XP_010677114.1,161934.XP_010677128.1,161934.XP_010677221.1,161934.XP_010677379.1,161934.XP_010677397.1,161934.XP_010677489.1,161934.XP_010677507.1,161934.XP_010677554.1,161934.XP_010677583.1,161934.XP_010677632.1,161934.XP_010677633.1,161934.XP_010677769.1,161934.XP_010677811.1,161934.XP_010677878.1,161934.XP_010677970.1,161934.XP_010678017.1,161934.XP_010678046.1,161934.XP_010678047.1,161934.XP_010678095.1,161934.XP_010678118.1,161934.XP_010678134.1,161934.XP_010678220.1,161934.XP_010678276.1,161934.XP_010678309.1,161934.XP_010678368.1,161934.XP_010678414.1,161934.XP_010678419.1,161934.XP_010678451.1,161934.XP_010678465.1,161934.XP_010678520.1,161934.XP_010678527.1,161934.XP_010678625.1,161934.XP_010678639.1,161934.XP_010678685.1,161934.XP_010678686.1,161934.XP_010678699.1,161934.XP_010678702.1,161934.XP_010678757.1,161934.XP_010678881.1,161934.XP_010678942.1,161934.XP_010678961.1,161934.XP_010679014.1,161934.XP_010679042.1,161934.XP_010679061.1,161934.XP_010679081.1,161934.XP_010679108.1,161934.XP_010679128.1,161934.XP_010679145.1,161934.XP_010679230.1,161934.XP_010679236.1,161934.XP_010679267.1,161934.XP_010679305.1,161934.XP_010679309.1,161934.XP_010679312.1,161934.XP_010679319.1,161934.XP_010679350.1,161934.XP_010679378.1,161934.XP_010679465.1,161934.XP_010679475.1,161934.XP_010679522.1,161934.XP_010679536.1,161934.XP_010679568.1,161934.XP_010679631.1,161934.XP_010679633.1,161934.XP_010679636.1,161934.XP_010679689.1,161934.XP_010679717.1,161934.XP_010679726.1,161934.XP_010679760.1,161934.XP_010679767.1,161934.XP_010679825.1,161934.XP_010679832.1,161934.XP_010679850.1,161934.XP_010679866.1,161934.XP_010679908.1,161934.XP_010679910.1,161934.XP_010679996.1,161934.XP_010680014.1,161934.XP_010680026.1,161934.XP_010680175.1,161934.XP_010680191.1,161934.XP_010680296.1,161934.XP_010680310.1,161934.XP_010680327.1,161934.XP_010680395.1,161934.XP_010680396.1,161934.XP_010680435.1,161934.XP_010680436.1,161934.XP_010680450.1,161934.XP_010680522.1,161934.XP_010680525.1,161934.XP_010680526.1,161934.XP_010680547.1,161934.XP_010680554.1,161934.XP_010680628.1,161934.XP_010680631.1,161934.XP_010680701.1,161934.XP_010680704.1,161934.XP_010680726.1,161934.XP_010680865.1,161934.XP_010680908.1,161934.XP_010680927.1,161934.XP_010680998.1,161934.XP_010681041.1,161934.XP_010681044.1,161934.XP_010681054.1,161934.XP_010681096.1,161934.XP_010681100.1,161934.XP_010681113.1,161934.XP_010681136.1,161934.XP_010681561.1,161934.XP_010681562.1,161934.XP_010681573.1,161934.XP_010681633.1,161934.XP_010681636.1,161934.XP_010681762.1,161934.XP_010681796.1,161934.XP_010681969.1,161934.XP_010682214.1,161934.XP_010682336.1,161934.XP_010682437.1,161934.XP_010682544.1,161934.XP_010682545.1,161934.XP_010682593.1,161934.XP_010682616.1,161934.XP_010682685.1,161934.XP_010682718.1,161934.XP_010682760.1,161934.XP_010682793.1,161934.XP_010682856.1,161934.XP_010682871.1,161934.XP_010682890.1,161934.XP_010682931.1,161934.XP_010682983.1,161934.XP_010682989.1,161934.XP_010682990.1,161934.XP_010683036.1,161934.XP_010683109.1,161934.XP_010683128.1,161934.XP_010683150.1,161934.XP_010683178.1,161934.XP_010683236.1,161934.XP_010683256.1,161934.XP_010683268.1,161934.XP_010683269.1,161934.XP_010683295.1,161934.XP_010683298.1,161934.XP_010683319.1,161934.XP_010683421.1,161934.XP_010683458.1,161934.XP_010683475.1,161934.XP_010683480.1,161934.XP_010683528.1,161934.XP_010683541.1,161934.XP_010683608.1,161934.XP_010683612.1,161934.XP_010683715.1,161934.XP_010683734.1,161934.XP_010683753.1,161934.XP_010683763.1,161934.XP_010683765.1,161934.XP_010683782.1,161934.XP_010683784.1,161934.XP_010683863.1,161934.XP_010683872.1,161934.XP_010683886.1,161934.XP_010683918.1,161934.XP_010684093.1,161934.XP_010684103.1,161934.XP_010684112.1,161934.XP_010684174.1,161934.XP_010684196.1,161934.XP_010684197.1,161934.XP_010684242.1,161934.XP_010684414.1,161934.XP_010684478.1,161934.XP_010684519.1,161934.XP_010684525.1,161934.XP_010684662.1,161934.XP_010684677.1,161934.XP_010684717.1,161934.XP_010684737.1,161934.XP_010684775.1,161934.XP_010684816.1,161934.XP_010684866.1,161934.XP_010684942.1,161934.XP_010685025.1,161934.XP_010685033.1,161934.XP_010685106.1,161934.XP_010685138.1,161934.XP_010685154.1,161934.XP_010685161.1,161934.XP_010685166.1,161934.XP_010685175.1,161934.XP_010685176.1,161934.XP_010685195.1,161934.XP_010685211.1,161934.XP_010685225.1,161934.XP_010685239.1,161934.XP_010685282.1,161934.XP_010685305.1,161934.XP_010685307.1,161934.XP_010685353.1,161934.XP_010685381.1,161934.XP_010685422.1,161934.XP_010685432.1,161934.XP_010685460.1,161934.XP_010685463.1,161934.XP_010685501.1,161934.XP_010685505.1,161934.XP_010685545.1,161934.XP_010685546.1,161934.XP_010685638.1,161934.XP_010685639.1,161934.XP_010685640.1,161934.XP_010685698.1,161934.XP_010685747.1,161934.XP_010685750.1,161934.XP_010685795.1,161934.XP_010685810.1,161934.XP_010685815.1,161934.XP_010685819.1,161934.XP_010685823.1,161934.XP_010685833.1,161934.XP_010685851.1,161934.XP_010685912.1,161934.XP_010685941.1,161934.XP_010685974.1,161934.XP_010685980.1,161934.XP_010685984.1,161934.XP_010685987.1,161934.XP_010686009.1,161934.XP_010686034.1,161934.XP_010686063.1,161934.XP_010686193.1,161934.XP_010686242.1,161934.XP_010686280.1,161934.XP_010686311.1,161934.XP_010686317.1,161934.XP_010686333.1,161934.XP_010686416.1,161934.XP_010686419.1,161934.XP_010686544.1,161934.XP_010686555.1,161934.XP_010686579.1,161934.XP_010686580.1,161934.XP_010686616.1,161934.XP_010686648.1,161934.XP_010686713.1,161934.XP_010686812.1,161934.XP_010686883.1,161934.XP_010686931.1,161934.XP_010686957.1,161934.XP_010686980.1,161934.XP_010687159.1,161934.XP_010687181.1,161934.XP_010687231.1,161934.XP_010687269.1,161934.XP_010687351.1,161934.XP_010687432.1,161934.XP_010687451.1,161934.XP_010687511.1,161934.XP_010687572.1,161934.XP_010687612.1,161934.XP_010687613.1,161934.XP_010687643.1,161934.XP_010687680.1,161934.XP_010687746.1,161934.XP_010687755.1,161934.XP_010687769.1,161934.XP_010687799.1,161934.XP_010687851.1,161934.XP_010687875.1,161934.XP_010687949.1,161934.XP_010688011.1,161934.XP_010688037.1,161934.XP_010688057.1,161934.XP_010688116.1,161934.XP_010688154.1,161934.XP_010688190.1,161934.XP_010688229.1,161934.XP_010688243.1,161934.XP_010688279.1,161934.XP_010688294.1,161934.XP_010688318.1,161934.XP_010688338.1,161934.XP_010688341.1,161934.XP_010688352.1,161934.XP_010688354.1,161934.XP_010688358.1,161934.XP_010688360.1,161934.XP_010688386.1,161934.XP_010688399.1,161934.XP_010688419.1,161934.XP_010688451.1,161934.XP_010688480.1,161934.XP_010688503.1,161934.XP_010688512.1,161934.XP_010688592.1,161934.XP_010688617.1,161934.XP_010688637.1,161934.XP_010688675.1,161934.XP_010688706.1,161934.XP_010688782.1,161934.XP_010688836.1,161934.XP_010688859.1,161934.XP_010688887.1,161934.XP_010688888.1,161934.XP_010688898.1,161934.XP_010688926.1,161934.XP_010689012.1,161934.XP_010689140.1,161934.XP_010689208.1,161934.XP_010689306.1,161934.XP_010689327.1,161934.XP_010689396.1,161934.XP_010689413.1,161934.XP_010689420.1,161934.XP_010689443.1,161934.XP_010689480.1,161934.XP_010689481.1,161934.XP_010689491.1,161934.XP_010689535.1,161934.XP_010689552.1,161934.XP_010689556.1,161934.XP_010689557.1,161934.XP_010689591.1,161934.XP_010689592.1,161934.XP_010689618.1,161934.XP_010689639.1,161934.XP_010689667.1,161934.XP_010689668.1,161934.XP_010689688.1,161934.XP_010689702.1,161934.XP_010689820.1,161934.XP_010689882.1,161934.XP_010689967.1,161934.XP_010689975.1,161934.XP_010689986.1,161934.XP_010690192.1,161934.XP_010690208.1,161934.XP_010690421.1,161934.XP_010690437.1,161934.XP_010690484.1,161934.XP_010690498.1,161934.XP_010690499.1,161934.XP_010690524.1,161934.XP_010690527.1,161934.XP_010690730.1,161934.XP_010690757.1,161934.XP_010690765.1,161934.XP_010690811.1,161934.XP_010690909.1,161934.XP_010690916.1,161934.XP_010690926.1,161934.XP_010691096.1,161934.XP_010691120.1,161934.XP_010691126.1,161934.XP_010691149.1,161934.XP_010691154.1,161934.XP_010691175.1,161934.XP_010691189.1,161934.XP_010691213.1,161934.XP_010691239.1,161934.XP_010691259.1,161934.XP_010691277.1,161934.XP_010691316.1,161934.XP_010691332.1,161934.XP_010691388.1,161934.XP_010691463.1,161934.XP_010691513.1,161934.XP_010691663.1,161934.XP_010691667.1,161934.XP_010691693.1,161934.XP_010691694.1,161934.XP_010691695.1,161934.XP_010691703.1,161934.XP_010691858.1,161934.XP_010691863.1,161934.XP_010691871.1,161934.XP_010691883.1,161934.XP_010691978.1,161934.XP_010692006.1,161934.XP_010692020.1,161934.XP_010692079.1,161934.XP_010692098.1,161934.XP_010692188.1,161934.XP_010692279.1,161934.XP_010692295.1,161934.XP_010692296.1,161934.XP_010692304.1,161934.XP_010692322.1,161934.XP_010692323.1,161934.XP_010692347.1,161934.XP_010692501.1,161934.XP_010692535.1,161934.XP_010692567.1,161934.XP_010692579.1,161934.XP_010692654.1,161934.XP_010692716.1,161934.XP_010692837.1,161934.XP_010692944.1,161934.XP_010692960.1,161934.XP_010693004.1,161934.XP_010693017.1,161934.XP_010693070.1,161934.XP_010693109.1,161934.XP_010693140.1,161934.XP_010693171.1,161934.XP_010693191.1,161934.XP_010693342.1,161934.XP_010693352.1,161934.XP_010693442.1,161934.XP_010693494.1,161934.XP_010693503.1,161934.XP_010693553.1,161934.XP_010693554.1,161934.XP_010693585.1,161934.XP_010693617.1,161934.XP_010693650.1,161934.XP_010693709.1,161934.XP_010693781.1,161934.XP_010693788.1,161934.XP_010693816.1,161934.XP_010693960.1,161934.XP_010693962.1,161934.XP_010693973.1,161934.XP_010693998.1,161934.XP_010694011.1,161934.XP_010694060.1,161934.XP_010694064.1,161934.XP_010694098.1,161934.XP_010694200.1,161934.XP_010694218.1,161934.XP_010694306.1,161934.XP_010694307.1,161934.XP_010694387.1,161934.XP_010694413.1,161934.XP_010694516.1,161934.XP_010694580.1,161934.XP_010694616.1,161934.XP_010694664.1,161934.XP_010694683.1,161934.XP_010694765.1,161934.XP_010694837.1,161934.XP_010694976.1,161934.XP_010694992.1,161934.XP_010694995.1,161934.XP_010695045.1,161934.XP_010695065.1,161934.XP_010695113.1,161934.XP_010695128.1,161934.XP_010695142.1,161934.XP_010695169.1,161934.XP_010695178.1,161934.XP_010695197.1,161934.XP_010695222.1,161934.XP_010695228.1,161934.XP_010695258.1,161934.XP_010695260.1,161934.XP_010695343.1,161934.XP_010695349.1,161934.XP_010695358.1,161934.XP_010695377.1,161934.XP_010695592.1,161934.XP_010695595.1,161934.XP_010695599.1,161934.XP_010695666.1,161934.XP_010695679.1,161934.XP_010695689.1,161934.XP_010695701.1,161934.XP_010695722.1,161934.XP_010695743.1,161934.XP_010695828.1,161934.XP_010695904.1,161934.XP_010695921.1,161934.XP_010695928.1,161934.XP_010695988.1,161934.XP_010696003.1,161934.XP_010696089.1,161934.XP_010696091.1,161934.XP_010696144.1,161934.XP_010696262.1,161934.XP_010696266.1,161934.XP_010696289.1,161934.XP_010696307.1,161934.XP_010696323.1,161934.XP_010696405.1,161934.XP_010696436.1,161934.XP_010696504.1,161934.XP_010696537.1,161934.XP_010696589.1,161934.XP_010696601.1,161934.XP_010696618.1,161934.XP_010696623.1	XP_010665507.1,XP_010665512.1,XP_010665515.1,XP_010665552.1,XP_010665625.1,XP_010665639.1,XP_010665679.1,XP_010665712.1,XP_010665756.1,XP_010665764.1,XP_010665820.1,XP_010665844.1,XP_010665847.1,XP_010665848.1,XP_010665860.1,XP_010665916.1,XP_010665948.1,XP_010665974.1,XP_010665990.1,XP_010665999.1,XP_010666038.1,XP_010666040.1,XP_010666160.1,XP_010666168.1,XP_010666204.1,XP_010666258.1,XP_010666301.1,XP_010666302.1,XP_010666326.1,XP_010666401.1,XP_010666439.1,XP_010666441.1,XP_010666478.1,Glutaredoxin-C4,XP_010666529.1,XP_010666531.1,XP_010666578.1,XP_010666596.1,XP_010666615.1,XP_010666616.1,XP_010666618.1,XP_010666763.1,XP_010666766.1,XP_010666770.1,XP_010666829.1,XP_010666857.1,XP_010666897.1,XP_010666914.1,XP_010666932.1,XP_010666933.1,XP_010666947.1,XP_010666948.1,XP_010666983.1,XP_010667259.1,XP_010667331.1,XP_010667333.1,XP_010667339.1,XP_010667351.1,XP_010667424.1,XP_010667503.1,XP_010667511.1,XP_010667515.1,XP_010667589.1,XP_010667694.1,XP_010667719.1,XP_010667722.1,XP_010667749.1,XP_010667850.1,XP_010667908.1,XP_010667926.1,XP_010667984.1,XP_010668040.1,XP_010668155.1,XP_010668347.1,XP_010668575.1,XP_010668632.1,XP_010669256.1,XP_010669265.1,XP_010669394.1,XP_010669445.1,XP_010669446.1,XP_010669544.1,XP_010669578.1,XP_010669615.1,XP_010669778.1,XP_010669790.1,XP_010669802.1,XP_010669828.1,XP_010669951.1,XP_010669962.1,XP_010670045.1,XP_010670053.1,XP_010670106.1,XP_010670123.1,XP_010670210.1,XP_010670212.1,XP_010670213.1,XP_010670319.1,XP_010670320.1,XP_010670321.1,XP_010670322.1,XP_010670378.1,XP_010670399.1,XP_010670446.1,XP_010670447.1,XP_010670490.1,XP_010670492.1,XP_010670493.1,XP_010670562.1,XP_010670712.1,XP_010670763.1,XP_010670912.1,XP_010670967.1,XP_010671037.1,XP_010671051.1,XP_010671066.1,XP_010671108.1,XP_010671112.1,XP_010671117.1,XP_010671119.1,XP_010671136.1,XP_010671248.1,XP_010671334.1,XP_010671341.1,Actin-7,XP_010671364.1,XP_010671372.1,XP_010671381.1,XP_010671405.1,XP_010671420.1,XP_010671428.1,Ferrochelatase-2,XP_010671432.1,XP_010671441.1,XP_010671443.1,XP_010671446.1,XP_010671463.1,XP_010671560.1,XP_010671587.1,XP_010671595.1,XP_010671625.1,XP_010671626.1,XP_010671686.1,XP_010671687.1,XP_010671731.1,Calmodulin,XP_010671812.1,XP_010671883.1,XP_010671885.1,XP_010671931.1,XP_010672048.1,XP_010672068.1,XP_010672129.1,XP_010672224.1,XP_010672233.1,3beta-hydroxysteroid-dehydrogenase/decarboxylase,XP_010672274.1,XP_010672316.1,XP_010672358.1,XP_010672374.1,XP_010672408.1,XP_010672416.1,XP_010672420.1,XP_010672436.1,XP_010672467.1,XP_010672620.1,XP_010672651.1,XP_010672675.1,XP_010672778.1,XP_010672843.1,XP_010672888.1,XP_010672893.1,XP_010672894.1,XP_010672925.1,XP_010672959.1,XP_010672979.1,XP_010673042.1,XP_010673068.1,XP_010673075.1,XP_010673108.1,XP_010673314.1,XP_010673522.1,XP_010673524.1,XP_010673662.1,Glu2,XP_010673694.1,XP_010673719.1,XP_010673730.1,XP_010673788.1,Prohibitin-1,XP_010673883.1,XP_010673958.1,XP_010674030.1,XP_010674032.1,XP_010674036.1,XP_010674165.1,XP_010674193.1,XP_010674204.1,XP_010674205.1,XP_010674250.1,XP_010674331.1,XP_010674375.1,XP_010674417.1,XP_010674444.1,XP_010674445.1,XP_010674556.1,XP_010674624.1,XP_010674627.1,XP_010674661.1,XP_010674690.1,XP_010674725.1,XP_010674781.1,XP_010674915.1,XP_010674920.1,XP_010674951.1,XP_010674961.1,XP_010674966.1,XP_010674977.1,XP_010675005.1,XP_010675058.1,XP_010675164.1,XP_010675192.1,XP_010675199.1,XP_010675263.1,XP_010675264.1,XP_010675265.1,XP_010675312.1,XP_010675316.1,XP_010675335.1,XP_010675398.1,XP_010675418.1,XP_010675422.1,XP_010675441.1,XP_010675460.1,XP_010675565.1,XP_010675594.1,XP_010675598.1,XP_010675599.1,XP_010675601.1,XP_010675671.1,XP_010675716.1,XP_010675796.1,XP_010675854.1,XP_010675918.1,XP_010675939.1,XP_010675977.1,XP_010676120.1,XP_010676136.1,XP_010676154.1,XP_010676164.1,XP_010676176.1,XP_010676189.1,XP_010676218.1,XP_010676282.1,XP_010676302.1,XP_010676335.1,XP_010676356.1,XP_010676393.1,XP_010676396.1,XP_010676417.1,XP_010676419.1,XP_010676428.1,XP_010676480.1,XP_010676510.1,XP_010676511.1,XP_010676513.1,XP_010676576.1,XP_010676621.1,XP_010676624.1,XP_010676737.1,XP_010676769.1,XP_010676788.1,XP_010676805.1,XP_010676806.1,XP_010676845.1,XP_010676868.1,XP_010676898.1,XP_010676916.1,XP_010676937.1,XP_010676968.1,XP_010676974.1,XP_010676978.1,XP_010676988.1,XP_010677038.1,XP_010677114.1,XP_010677128.1,XP_010677221.1,XP_010677379.1,XP_010677397.1,XP_010677489.1,XP_010677507.1,XP_010677554.1,XP_010677583.1,XP_010677632.1,Syntaxin-132,XP_010677769.1,XP_010677811.1,XP_010677878.1,XP_010677970.1,XP_010678017.1,XP_010678046.1,XP_010678047.1,XP_010678095.1,XP_010678118.1,XP_010678134.1,XP_010678220.1,XP_010678276.1,XP_010678309.1,XP_010678368.1,XP_010678414.1,XP_010678419.1,XP_010678451.1,XP_010678465.1,XP_010678520.1,XP_010678527.1,XP_010678625.1,XP_010678639.1,XP_010678685.1,XP_010678686.1,XP_010678699.1,XP_010678702.1,XP_010678757.1,XP_010678881.1,XP_010678942.1,XP_010678961.1,XP_010679014.1,XP_010679042.1,XP_010679061.1,XP_010679081.1,XP_010679108.1,XP_010679128.1,XP_010679145.1,XP_010679230.1,XP_010679236.1,XP_010679267.1,XP_010679305.1,Alpha-(1,4)-fucosyltransferase,XP_010679312.1,XP_010679319.1,XP_010679350.1,XP_010679378.1,XP_010679465.1,XP_010679475.1,XP_010679522.1,XP_010679536.1,XP_010679568.1,XP_010679631.1,XP_010679633.1,XP_010679636.1,XP_010679689.1,XP_010679717.1,XP_010679726.1,XP_010679760.1,XP_010679767.1,Glutaredoxin-C3,XP_010679832.1,XP_010679850.1,XP_010679866.1,XP_010679908.1,XP_010679910.1,XP_010679996.1,XP_010680014.1,XP_010680026.1,XP_010680175.1,XP_010680191.1,XP_010680296.1,XP_010680310.1,XP_010680327.1,XP_010680395.1,XP_010680396.1,XP_010680435.1,XP_010680436.1,XP_010680450.1,XP_010680522.1,XP_010680525.1,XP_010680526.1,XP_010680547.1,XP_010680554.1,XP_010680628.1,XP_010680631.1,XP_010680701.1,Erlin-1,XP_010680726.1,XP_010680865.1,XP_010680908.1,XP_010680927.1,XP_010680998.1,XP_010681041.1,XP_010681044.1,XP_010681054.1,XP_010681096.1,XP_010681100.1,XP_010681113.1,XP_010681136.1,XP_010681561.1,XP_010681562.1,XP_010681573.1,XP_010681633.1,XP_010681636.1,XP_010681762.1,XP_010681796.1,XP_010681969.1,XP_010682214.1,XP_010682336.1,XP_010682437.1,XP_010682544.1,XP_010682545.1,XP_010682593.1,XP_010682616.1,XP_010682685.1,XP_010682718.1,XP_010682760.1,XP_010682793.1,Actin-11,XP_010682871.1,XP_010682890.1,XP_010682931.1,XP_010682983.1,XP_010682989.1,XP_010682990.1,XP_010683036.1,XP_010683109.1,XP_010683128.1,Expansin-A10-like,XP_010683178.1,XP_010683236.1,XP_010683256.1,XP_010683268.1,XP_010683269.1,XP_010683295.1,XP_010683298.1,XP_010683319.1,XP_010683421.1,XP_010683458.1,XP_010683475.1,XP_010683480.1,XP_010683528.1,XP_010683541.1,XP_010683608.1,XP_010683612.1,XP_010683715.1,XP_010683734.1,XP_010683753.1,XP_010683763.1,XP_010683765.1,XP_010683782.1,XP_010683784.1,XP_010683863.1,XP_010683872.1,Enolase,XP_010683918.1,XP_010684093.1,XP_010684103.1,XP_010684112.1,XP_010684174.1,XP_010684196.1,XP_010684197.1,XP_010684242.1,XP_010684414.1,XP_010684478.1,XP_010684519.1,XP_010684525.1,XP_010684662.1,XP_010684677.1,XP_010684717.1,XP_010684737.1,XP_010684775.1,XP_010684816.1,XP_010684866.1,XP_010684942.1,XP_010685025.1,XP_010685033.1,XP_010685106.1,XP_010685138.1,XP_010685154.1,XP_010685161.1,XP_010685166.1,XP_010685175.1,XP_010685176.1,XP_010685195.1,XP_010685211.1,XP_010685225.1,XP_010685239.1,XP_010685282.1,XP_010685305.1,XP_010685307.1,XP_010685353.1,BIN35,XP_010685422.1,XP_010685432.1,XP_010685460.1,XP_010685463.1,XP_010685501.1,XP_010685505.1,XP_010685545.1,XP_010685546.1,XP_010685638.1,XP_010685639.1,XP_010685640.1,XP_010685698.1,XP_010685747.1,XP_010685750.1,XP_010685795.1,XP_010685810.1,XP_010685815.1,XP_010685819.1,XP_010685823.1,XP_010685833.1,XP_010685851.1,XP_010685912.1,XP_010685941.1,XP_010685974.1,XP_010685980.1,XP_010685984.1,XP_010685987.1,XP_010686009.1,XP_010686034.1,XP_010686063.1,XP_010686193.1,XP_010686242.1,XP_010686280.1,XP_010686311.1,XP_010686317.1,XP_010686333.1,XP_010686416.1,XP_010686419.1,XP_010686544.1,XP_010686555.1,XP_010686579.1,XP_010686580.1,XP_010686616.1,XP_010686648.1,XP_010686713.1,XP_010686812.1,XP_010686883.1,XP_010686931.1,XP_010686957.1,XP_010686980.1,XP_010687159.1,XP_010687181.1,XP_010687231.1,XP_010687269.1,XP_010687351.1,XP_010687432.1,XP_010687451.1,XP_010687511.1,XP_010687572.1,XP_010687612.1,XP_010687613.1,XP_010687643.1,XP_010687680.1,XP_010687746.1,XP_010687755.1,XP_010687769.1,XP_010687799.1,XP_010687851.1,XP_010687875.1,XP_010687949.1,XP_010688011.1,XP_010688037.1,XP_010688057.1,XP_010688116.1,XP_010688154.1,XP_010688190.1,XP_010688229.1,XP_010688243.1,XP_010688279.1,XP_010688294.1,XP_010688318.1,XP_010688338.1,XP_010688341.1,XP_010688352.1,Profilin,XP_010688358.1,Derlin-1,XP_010688386.1,XP_010688399.1,XP_010688419.1,XP_010688451.1,XP_010688480.1,XP_010688503.1,XP_010688512.1,XP_010688592.1,XP_010688617.1,Reticulocalbin-2,XP_010688675.1,XP_010688706.1,XP_010688782.1,XP_010688836.1,XP_010688859.1,XP_010688887.1,XP_010688888.1,XP_010688898.1,XP_010688926.1,XP_010689012.1,XP_010689140.1,XP_010689208.1,XP_010689306.1,Expansin-B3,XP_010689396.1,XP_010689413.1,XP_010689420.1,XP_010689443.1,XP_010689480.1,XP_010689481.1,XP_010689491.1,XP_010689535.1,XP_010689552.1,XP_010689556.1,XP_010689557.1,XP_010689591.1,XP_010689592.1,XP_010689618.1,XP_010689639.1,XP_010689667.1,XP_010689668.1,XP_010689688.1,XP_010689702.1,XP_010689820.1,XP_010689882.1,XP_010689967.1,XP_010689975.1,XP_010689986.1,XP_010690192.1,XP_010690208.1,XP_010690421.1,XP_010690437.1,XP_010690484.1,Actin-1,XP_010690499.1,XP_010690524.1,XP_010690527.1,XP_010690730.1,XP_010690757.1,XP_010690765.1,XP_010690811.1,XP_010690909.1,XP_010690916.1,XP_010690926.1,XP_010691096.1,XP_010691120.1,XP_010691126.1,XP_010691149.1,XP_010691154.1,Cit1,XP_010691189.1,XP_010691213.1,XP_010691239.1,XP_010691259.1,XP_010691277.1,XP_010691316.1,XP_010691332.1,XP_010691388.1,XP_010691463.1,XP_010691513.1,XP_010691663.1,XP_010691667.1,XP_010691693.1,XP_010691694.1,XP_010691695.1,XP_010691703.1,XP_010691858.1,XP_010691863.1,XP_010691871.1,XP_010691883.1,XP_010691978.1,XP_010692006.1,XP_010692020.1,XP_010692079.1,XP_010692098.1,XP_010692188.1,XP_010692279.1,XP_010692295.1,XP_010692296.1,XP_010692304.1,XP_010692322.1,XP_010692323.1,XP_010692347.1,XP_010692501.1,XP_010692535.1,XP_010692567.1,XP_010692579.1,XP_010692654.1,XP_010692716.1,XP_010692837.1,XP_010692944.1,XP_010692960.1,XP_010693004.1,XP_010693017.1,XP_010693070.1,XP_010693109.1,XP_010693140.1,XP_010693171.1,XP_010693191.1,XP_010693342.1,XP_010693352.1,XP_010693442.1,XP_010693494.1,XP_010693503.1,XP_010693553.1,XP_010693554.1,XP_010693585.1,XP_010693617.1,XP_010693650.1,XP_010693709.1,XP_010693781.1,XP_010693788.1,XP_010693816.1,XP_010693960.1,XP_010693962.1,XP_010693973.1,XP_010693998.1,XP_010694011.1,XP_010694060.1,XP_010694064.1,XP_010694098.1,XP_010694200.1,XP_010694218.1,XP_010694306.1,XP_010694307.1,XP_010694387.1,XP_010694413.1,XP_010694516.1,XP_010694580.1,XP_010694616.1,XP_010694664.1,XP_010694683.1,XP_010694765.1,XP_010694837.1,XP_010694976.1,XP_010694992.1,XP_010694995.1,Cycloartenol-C-24-methyltransferase,XP_010695065.1,XP_010695113.1,XP_010695128.1,XP_010695142.1,XP_010695169.1,XP_010695178.1,XP_010695197.1,XP_010695222.1,XP_010695228.1,XP_010695258.1,XP_010695260.1,XP_010695343.1,XP_010695349.1,XP_010695358.1,XP_010695377.1,XP_010695592.1,XP_010695595.1,XP_010695599.1,XP_010695666.1,XP_010695679.1,XP_010695689.1,XP_010695701.1,XP_010695722.1,XP_010695743.1,XP_010695828.1,XP_010695904.1,XP_010695921.1,XP_010695928.1,XP_010695988.1,XP_010696003.1,XP_010696089.1,XP_010696091.1,XP_010696144.1,XP_010696262.1,XP_010696266.1,XP_010696289.1,XP_010696307.1,Tankyrase,XP_010696405.1,XP_010696436.1,XP_010696504.1,XP_010696537.1,XP_010696589.1,XP_010696601.1,XP_010696618.1,XP_010696623.1
COMPARTMENTS	GOCC:0098791	Golgi apparatus subcompartment	38	212	0.63	3.16e-10	161934.XP_010665712.1,161934.XP_010666578.1,161934.XP_010667722.1,161934.XP_010669578.1,161934.XP_010670493.1,161934.XP_010671117.1,161934.XP_010671687.1,161934.XP_010673314.1,161934.XP_010674444.1,161934.XP_010674556.1,161934.XP_010676356.1,161934.XP_010677379.1,161934.XP_010677769.1,161934.XP_010678368.1,161934.XP_010679267.1,161934.XP_010679309.1,161934.XP_010679825.1,161934.XP_010682931.1,161934.XP_010683036.1,161934.XP_010683109.1,161934.XP_010683128.1,161934.XP_010683480.1,161934.XP_010684197.1,161934.XP_010684525.1,161934.XP_010684866.1,161934.XP_010686009.1,161934.XP_010686419.1,161934.XP_010687755.1,161934.XP_010688512.1,161934.XP_010689639.1,161934.XP_010691259.1,161934.XP_010691703.1,161934.XP_010692188.1,161934.XP_010693650.1,161934.XP_010693781.1,161934.XP_010695701.1,161934.XP_010696089.1,161934.XP_010696262.1	XP_010665712.1,XP_010666578.1,XP_010667722.1,XP_010669578.1,XP_010670493.1,XP_010671117.1,XP_010671687.1,XP_010673314.1,XP_010674444.1,XP_010674556.1,XP_010676356.1,XP_010677379.1,XP_010677769.1,XP_010678368.1,XP_010679267.1,Alpha-(1,4)-fucosyltransferase,Glutaredoxin-C3,XP_010682931.1,XP_010683036.1,XP_010683109.1,XP_010683128.1,XP_010683480.1,XP_010684197.1,XP_010684525.1,XP_010684866.1,XP_010686009.1,XP_010686419.1,XP_010687755.1,XP_010688512.1,XP_010689639.1,XP_010691259.1,XP_010691703.1,XP_010692188.1,XP_010693650.1,XP_010693781.1,XP_010695701.1,XP_010696089.1,XP_010696262.1
COMPARTMENTS	GOCC:0031410	Cytoplasmic vesicle	61	499	0.46	3.64e-10	161934.XP_010665712.1,161934.XP_010665916.1,161934.XP_010666528.1,161934.XP_010666578.1,161934.XP_010666948.1,161934.XP_010667722.1,161934.XP_010669578.1,161934.XP_010669778.1,161934.XP_010670493.1,161934.XP_010671117.1,161934.XP_010671405.1,161934.XP_010671687.1,161934.XP_010672358.1,161934.XP_010673314.1,161934.XP_010673693.1,161934.XP_010673694.1,161934.XP_010674036.1,161934.XP_010674165.1,161934.XP_010674375.1,161934.XP_010674444.1,161934.XP_010674556.1,161934.XP_010674915.1,161934.XP_010675058.1,161934.XP_010675192.1,161934.XP_010676356.1,161934.XP_010676510.1,161934.XP_010676511.1,161934.XP_010676513.1,161934.XP_010677379.1,161934.XP_010679267.1,161934.XP_010679319.1,161934.XP_010679465.1,161934.XP_010679726.1,161934.XP_010681762.1,161934.XP_010682931.1,161934.XP_010683109.1,161934.XP_010683480.1,161934.XP_010684197.1,161934.XP_010684525.1,161934.XP_010684866.1,161934.XP_010686009.1,161934.XP_010686242.1,161934.XP_010686419.1,161934.XP_010687755.1,161934.XP_010688318.1,161934.XP_010688358.1,161934.XP_010689552.1,161934.XP_010689702.1,161934.XP_010690421.1,161934.XP_010691189.1,161934.XP_010691259.1,161934.XP_010691703.1,161934.XP_010691883.1,161934.XP_010692188.1,161934.XP_010692567.1,161934.XP_010693553.1,161934.XP_010693617.1,161934.XP_010693650.1,161934.XP_010695679.1,161934.XP_010696089.1,161934.XP_010696262.1	XP_010665712.1,XP_010665916.1,Glutaredoxin-C4,XP_010666578.1,XP_010666948.1,XP_010667722.1,XP_010669578.1,XP_010669778.1,XP_010670493.1,XP_010671117.1,XP_010671405.1,XP_010671687.1,XP_010672358.1,XP_010673314.1,Glu2,XP_010673694.1,XP_010674036.1,XP_010674165.1,XP_010674375.1,XP_010674444.1,XP_010674556.1,XP_010674915.1,XP_010675058.1,XP_010675192.1,XP_010676356.1,XP_010676510.1,XP_010676511.1,XP_010676513.1,XP_010677379.1,XP_010679267.1,XP_010679319.1,XP_010679465.1,XP_010679726.1,XP_010681762.1,XP_010682931.1,XP_010683109.1,XP_010683480.1,XP_010684197.1,XP_010684525.1,XP_010684866.1,XP_010686009.1,XP_010686242.1,XP_010686419.1,XP_010687755.1,XP_010688318.1,XP_010688358.1,XP_010689552.1,XP_010689702.1,XP_010690421.1,XP_010691189.1,XP_010691259.1,XP_010691703.1,XP_010691883.1,XP_010692188.1,XP_010692567.1,XP_010693553.1,XP_010693617.1,XP_010693650.1,XP_010695679.1,XP_010696089.1,XP_010696262.1
COMPARTMENTS	GOCC:0031985	Golgi cisterna	27	106	0.78	3.81e-10	161934.XP_010665712.1,161934.XP_010666578.1,161934.XP_010667722.1,161934.XP_010669578.1,161934.XP_010670493.1,161934.XP_010671687.1,161934.XP_010674444.1,161934.XP_010676356.1,161934.XP_010677769.1,161934.XP_010678368.1,161934.XP_010679267.1,161934.XP_010679309.1,161934.XP_010679825.1,161934.XP_010682931.1,161934.XP_010683036.1,161934.XP_010683109.1,161934.XP_010683128.1,161934.XP_010684197.1,161934.XP_010684525.1,161934.XP_010684866.1,161934.XP_010686009.1,161934.XP_010689639.1,161934.XP_010691703.1,161934.XP_010693781.1,161934.XP_010695701.1,161934.XP_010696089.1,161934.XP_010696262.1	XP_010665712.1,XP_010666578.1,XP_010667722.1,XP_010669578.1,XP_010670493.1,XP_010671687.1,XP_010674444.1,XP_010676356.1,XP_010677769.1,XP_010678368.1,XP_010679267.1,Alpha-(1,4)-fucosyltransferase,Glutaredoxin-C3,XP_010682931.1,XP_010683036.1,XP_010683109.1,XP_010683128.1,XP_010684197.1,XP_010684525.1,XP_010684866.1,XP_010686009.1,XP_010689639.1,XP_010691703.1,XP_010693781.1,XP_010695701.1,XP_010696089.1,XP_010696262.1
COMPARTMENTS	GOCC:0031982	Vesicle	62	523	0.45	6.15e-10	161934.XP_010665712.1,161934.XP_010665916.1,161934.XP_010666528.1,161934.XP_010666578.1,161934.XP_010666948.1,161934.XP_010667722.1,161934.XP_010669578.1,161934.XP_010669778.1,161934.XP_010670493.1,161934.XP_010671117.1,161934.XP_010671405.1,161934.XP_010671687.1,161934.XP_010672358.1,161934.XP_010673314.1,161934.XP_010673693.1,161934.XP_010673694.1,161934.XP_010674036.1,161934.XP_010674165.1,161934.XP_010674375.1,161934.XP_010674444.1,161934.XP_010674556.1,161934.XP_010674915.1,161934.XP_010675058.1,161934.XP_010675192.1,161934.XP_010676356.1,161934.XP_010676510.1,161934.XP_010676511.1,161934.XP_010676513.1,161934.XP_010677379.1,161934.XP_010679267.1,161934.XP_010679319.1,161934.XP_010679465.1,161934.XP_010679726.1,161934.XP_010681762.1,161934.XP_010682931.1,161934.XP_010683109.1,161934.XP_010683480.1,161934.XP_010684197.1,161934.XP_010684525.1,161934.XP_010684866.1,161934.XP_010686009.1,161934.XP_010686242.1,161934.XP_010686419.1,161934.XP_010687755.1,161934.XP_010688190.1,161934.XP_010688318.1,161934.XP_010688358.1,161934.XP_010689552.1,161934.XP_010689702.1,161934.XP_010690421.1,161934.XP_010691189.1,161934.XP_010691259.1,161934.XP_010691703.1,161934.XP_010691883.1,161934.XP_010692188.1,161934.XP_010692567.1,161934.XP_010693553.1,161934.XP_010693617.1,161934.XP_010693650.1,161934.XP_010695679.1,161934.XP_010696089.1,161934.XP_010696262.1	XP_010665712.1,XP_010665916.1,Glutaredoxin-C4,XP_010666578.1,XP_010666948.1,XP_010667722.1,XP_010669578.1,XP_010669778.1,XP_010670493.1,XP_010671117.1,XP_010671405.1,XP_010671687.1,XP_010672358.1,XP_010673314.1,Glu2,XP_010673694.1,XP_010674036.1,XP_010674165.1,XP_010674375.1,XP_010674444.1,XP_010674556.1,XP_010674915.1,XP_010675058.1,XP_010675192.1,XP_010676356.1,XP_010676510.1,XP_010676511.1,XP_010676513.1,XP_010677379.1,XP_010679267.1,XP_010679319.1,XP_010679465.1,XP_010679726.1,XP_010681762.1,XP_010682931.1,XP_010683109.1,XP_010683480.1,XP_010684197.1,XP_010684525.1,XP_010684866.1,XP_010686009.1,XP_010686242.1,XP_010686419.1,XP_010687755.1,XP_010688190.1,XP_010688318.1,XP_010688358.1,XP_010689552.1,XP_010689702.1,XP_010690421.1,XP_010691189.1,XP_010691259.1,XP_010691703.1,XP_010691883.1,XP_010692188.1,XP_010692567.1,XP_010693553.1,XP_010693617.1,XP_010693650.1,XP_010695679.1,XP_010696089.1,XP_010696262.1
COMPARTMENTS	GOCC:0005783	Endoplasmic reticulum	59	483	0.46	6.26e-10	161934.XP_010665515.1,161934.XP_010665625.1,161934.XP_010665990.1,161934.XP_010666038.1,161934.XP_010666204.1,161934.XP_010666528.1,161934.XP_010666829.1,161934.XP_010669265.1,161934.XP_010669790.1,161934.XP_010670399.1,161934.XP_010671405.1,161934.XP_010671883.1,161934.XP_010672129.1,161934.XP_010672256.1,161934.XP_010672416.1,161934.XP_010673662.1,161934.XP_010674036.1,161934.XP_010674165.1,161934.XP_010674193.1,161934.XP_010674915.1,161934.XP_010676393.1,161934.XP_010677038.1,161934.XP_010677128.1,161934.XP_010677397.1,161934.XP_010678942.1,161934.XP_010679350.1,161934.XP_010679465.1,161934.XP_010679832.1,161934.XP_010680704.1,161934.XP_010682214.1,161934.XP_010682718.1,161934.XP_010683753.1,161934.XP_010684112.1,161934.XP_010685106.1,161934.XP_010685239.1,161934.XP_010685505.1,161934.XP_010685980.1,161934.XP_010688294.1,161934.XP_010688318.1,161934.XP_010688360.1,161934.XP_010688637.1,161934.XP_010688926.1,161934.XP_010689481.1,161934.XP_010689552.1,161934.XP_010689556.1,161934.XP_010689591.1,161934.XP_010690192.1,161934.XP_010690437.1,161934.XP_010690926.1,161934.XP_010691332.1,161934.XP_010691883.1,161934.XP_010692020.1,161934.XP_010694837.1,161934.XP_010695045.1,161934.XP_010695113.1,161934.XP_010695178.1,161934.XP_010695666.1,161934.XP_010695743.1,161934.XP_010696601.1	XP_010665515.1,XP_010665625.1,XP_010665990.1,XP_010666038.1,XP_010666204.1,Glutaredoxin-C4,XP_010666829.1,XP_010669265.1,XP_010669790.1,XP_010670399.1,XP_010671405.1,XP_010671883.1,XP_010672129.1,3beta-hydroxysteroid-dehydrogenase/decarboxylase,XP_010672416.1,XP_010673662.1,XP_010674036.1,XP_010674165.1,XP_010674193.1,XP_010674915.1,XP_010676393.1,XP_010677038.1,XP_010677128.1,XP_010677397.1,XP_010678942.1,XP_010679350.1,XP_010679465.1,XP_010679832.1,Erlin-1,XP_010682214.1,XP_010682718.1,XP_010683753.1,XP_010684112.1,XP_010685106.1,XP_010685239.1,XP_010685505.1,XP_010685980.1,XP_010688294.1,XP_010688318.1,Derlin-1,Reticulocalbin-2,XP_010688926.1,XP_010689481.1,XP_010689552.1,XP_010689556.1,XP_010689591.1,XP_010690192.1,XP_010690437.1,XP_010690926.1,XP_010691332.1,XP_010691883.1,XP_010692020.1,XP_010694837.1,Cycloartenol-C-24-methyltransferase,XP_010695113.1,XP_010695178.1,XP_010695666.1,XP_010695743.1,XP_010696601.1
COMPARTMENTS	GOCC:0031090	Organelle membrane	92	976	0.35	7.42e-10	161934.XP_010665515.1,161934.XP_010665712.1,161934.XP_010665916.1,161934.XP_010665990.1,161934.XP_010666478.1,161934.XP_010666932.1,161934.XP_010669790.1,161934.XP_010670319.1,161934.XP_010670320.1,161934.XP_010670321.1,161934.XP_010670322.1,161934.XP_010671051.1,161934.XP_010671405.1,161934.XP_010671687.1,161934.XP_010672358.1,161934.XP_010672374.1,161934.XP_010672778.1,161934.XP_010672893.1,161934.XP_010672925.1,161934.XP_010673826.1,161934.XP_010674165.1,161934.XP_010674556.1,161934.XP_010674624.1,161934.XP_010675192.1,161934.XP_010675422.1,161934.XP_010675796.1,161934.XP_010676393.1,161934.XP_010676806.1,161934.XP_010677128.1,161934.XP_010677397.1,161934.XP_010677878.1,161934.XP_010678134.1,161934.XP_010678699.1,161934.XP_010678942.1,161934.XP_010679319.1,161934.XP_010679465.1,161934.XP_010679631.1,161934.XP_010679633.1,161934.XP_010679689.1,161934.XP_010680628.1,161934.XP_010680704.1,161934.XP_010680726.1,161934.XP_010681796.1,161934.XP_010682793.1,161934.XP_010682983.1,161934.XP_010682989.1,161934.XP_010682990.1,161934.XP_010683236.1,161934.XP_010683734.1,161934.XP_010684197.1,161934.XP_010684519.1,161934.XP_010684525.1,161934.XP_010684737.1,161934.XP_010684866.1,161934.XP_010685176.1,161934.XP_010685239.1,161934.XP_010685810.1,161934.XP_010685912.1,161934.XP_010685980.1,161934.XP_010686034.1,161934.XP_010688294.1,161934.XP_010688318.1,161934.XP_010688341.1,161934.XP_010688360.1,161934.XP_010689481.1,161934.XP_010689552.1,161934.XP_010689667.1,161934.XP_010689702.1,161934.XP_010690192.1,161934.XP_010690437.1,161934.XP_010690926.1,161934.XP_010691154.1,161934.XP_010691189.1,161934.XP_010691463.1,161934.XP_010691883.1,161934.XP_010692020.1,161934.XP_010692347.1,161934.XP_010692501.1,161934.XP_010693352.1,161934.XP_010693816.1,161934.XP_010693998.1,161934.XP_010694011.1,161934.XP_010695113.1,161934.XP_010695178.1,161934.XP_010695343.1,161934.XP_010695592.1,161934.XP_010695595.1,161934.XP_010695599.1,161934.XP_010695679.1,161934.XP_010695743.1,161934.XP_010696601.1,161934.XP_010696618.1	XP_010665515.1,XP_010665712.1,XP_010665916.1,XP_010665990.1,XP_010666478.1,XP_010666932.1,XP_010669790.1,XP_010670319.1,XP_010670320.1,XP_010670321.1,XP_010670322.1,XP_010671051.1,XP_010671405.1,XP_010671687.1,XP_010672358.1,XP_010672374.1,XP_010672778.1,XP_010672893.1,XP_010672925.1,Prohibitin-1,XP_010674165.1,XP_010674556.1,XP_010674624.1,XP_010675192.1,XP_010675422.1,XP_010675796.1,XP_010676393.1,XP_010676806.1,XP_010677128.1,XP_010677397.1,XP_010677878.1,XP_010678134.1,XP_010678699.1,XP_010678942.1,XP_010679319.1,XP_010679465.1,XP_010679631.1,XP_010679633.1,XP_010679689.1,XP_010680628.1,Erlin-1,XP_010680726.1,XP_010681796.1,XP_010682793.1,XP_010682983.1,XP_010682989.1,XP_010682990.1,XP_010683236.1,XP_010683734.1,XP_010684197.1,XP_010684519.1,XP_010684525.1,XP_010684737.1,XP_010684866.1,XP_010685176.1,XP_010685239.1,XP_010685810.1,XP_010685912.1,XP_010685980.1,XP_010686034.1,XP_010688294.1,XP_010688318.1,XP_010688341.1,Derlin-1,XP_010689481.1,XP_010689552.1,XP_010689667.1,XP_010689702.1,XP_010690192.1,XP_010690437.1,XP_010690926.1,XP_010691154.1,XP_010691189.1,XP_010691463.1,XP_010691883.1,XP_010692020.1,XP_010692347.1,XP_010692501.1,XP_010693352.1,XP_010693816.1,XP_010693998.1,XP_010694011.1,XP_010695113.1,XP_010695178.1,XP_010695343.1,XP_010695592.1,XP_010695595.1,XP_010695599.1,XP_010695679.1,XP_010695743.1,XP_010696601.1,XP_010696618.1
COMPARTMENTS	GOCC:0098588	Bounding membrane of organelle	62	603	0.38	9.54e-08	161934.XP_010665712.1,161934.XP_010665916.1,161934.XP_010666478.1,161934.XP_010666932.1,161934.XP_010669790.1,161934.XP_010670319.1,161934.XP_010670320.1,161934.XP_010670321.1,161934.XP_010670322.1,161934.XP_010671405.1,161934.XP_010671687.1,161934.XP_010672358.1,161934.XP_010672374.1,161934.XP_010672778.1,161934.XP_010673826.1,161934.XP_010674165.1,161934.XP_010674556.1,161934.XP_010674624.1,161934.XP_010675192.1,161934.XP_010675422.1,161934.XP_010677128.1,161934.XP_010678134.1,161934.XP_010678942.1,161934.XP_010679319.1,161934.XP_010679465.1,161934.XP_010679633.1,161934.XP_010680726.1,161934.XP_010681796.1,161934.XP_010682983.1,161934.XP_010684197.1,161934.XP_010684519.1,161934.XP_010684525.1,161934.XP_010684866.1,161934.XP_010685239.1,161934.XP_010685810.1,161934.XP_010685980.1,161934.XP_010686034.1,161934.XP_010688318.1,161934.XP_010688341.1,161934.XP_010689552.1,161934.XP_010689667.1,161934.XP_010689702.1,161934.XP_010690437.1,161934.XP_010690926.1,161934.XP_010691189.1,161934.XP_010691463.1,161934.XP_010691883.1,161934.XP_010692020.1,161934.XP_010692347.1,161934.XP_010692501.1,161934.XP_010693352.1,161934.XP_010693816.1,161934.XP_010693998.1,161934.XP_010695113.1,161934.XP_010695178.1,161934.XP_010695343.1,161934.XP_010695592.1,161934.XP_010695595.1,161934.XP_010695599.1,161934.XP_010695679.1,161934.XP_010695743.1,161934.XP_010696618.1	XP_010665712.1,XP_010665916.1,XP_010666478.1,XP_010666932.1,XP_010669790.1,XP_010670319.1,XP_010670320.1,XP_010670321.1,XP_010670322.1,XP_010671405.1,XP_010671687.1,XP_010672358.1,XP_010672374.1,XP_010672778.1,Prohibitin-1,XP_010674165.1,XP_010674556.1,XP_010674624.1,XP_010675192.1,XP_010675422.1,XP_010677128.1,XP_010678134.1,XP_010678942.1,XP_010679319.1,XP_010679465.1,XP_010679633.1,XP_010680726.1,XP_010681796.1,XP_010682983.1,XP_010684197.1,XP_010684519.1,XP_010684525.1,XP_010684866.1,XP_010685239.1,XP_010685810.1,XP_010685980.1,XP_010686034.1,XP_010688318.1,XP_010688341.1,XP_010689552.1,XP_010689667.1,XP_010689702.1,XP_010690437.1,XP_010690926.1,XP_010691189.1,XP_010691463.1,XP_010691883.1,XP_010692020.1,XP_010692347.1,XP_010692501.1,XP_010693352.1,XP_010693816.1,XP_010693998.1,XP_010695113.1,XP_010695178.1,XP_010695343.1,XP_010695592.1,XP_010695595.1,XP_010695599.1,XP_010695679.1,XP_010695743.1,XP_010696618.1
COMPARTMENTS	GOCC:0005911	Cell-cell junction	51	447	0.43	1.18e-07	161934.XP_010666857.1,161934.XP_010666932.1,161934.XP_010667424.1,161934.XP_010669615.1,161934.XP_010670123.1,161934.XP_010670320.1,161934.XP_010670321.1,161934.XP_010670322.1,161934.XP_010671405.1,161934.XP_010672233.1,161934.XP_010672256.1,161934.XP_010672778.1,161934.XP_010673522.1,161934.XP_010674690.1,161934.XP_010675594.1,161934.XP_010676176.1,161934.XP_010676576.1,161934.XP_010676624.1,161934.XP_010678942.1,161934.XP_010679475.1,161934.XP_010679850.1,161934.XP_010681561.1,161934.XP_010683295.1,161934.XP_010683886.1,161934.XP_010685239.1,161934.XP_010685460.1,161934.XP_010685810.1,161934.XP_010685980.1,161934.XP_010685987.1,161934.XP_010686883.1,161934.XP_010687799.1,161934.XP_010688243.1,161934.XP_010689396.1,161934.XP_010689491.1,161934.XP_010690524.1,161934.XP_010690730.1,161934.XP_010690926.1,161934.XP_010691189.1,161934.XP_010691883.1,161934.XP_010692020.1,161934.XP_010693816.1,161934.XP_010694306.1,161934.XP_010694992.1,161934.XP_010695045.1,161934.XP_010695113.1,161934.XP_010695178.1,161934.XP_010695592.1,161934.XP_010695595.1,161934.XP_010695599.1,161934.XP_010695722.1,161934.XP_010695743.1	XP_010666857.1,XP_010666932.1,XP_010667424.1,XP_010669615.1,XP_010670123.1,XP_010670320.1,XP_010670321.1,XP_010670322.1,XP_010671405.1,XP_010672233.1,3beta-hydroxysteroid-dehydrogenase/decarboxylase,XP_010672778.1,XP_010673522.1,XP_010674690.1,XP_010675594.1,XP_010676176.1,XP_010676576.1,XP_010676624.1,XP_010678942.1,XP_010679475.1,XP_010679850.1,XP_010681561.1,XP_010683295.1,Enolase,XP_010685239.1,XP_010685460.1,XP_010685810.1,XP_010685980.1,XP_010685987.1,XP_010686883.1,XP_010687799.1,XP_010688243.1,XP_010689396.1,XP_010689491.1,XP_010690524.1,XP_010690730.1,XP_010690926.1,XP_010691189.1,XP_010691883.1,XP_010692020.1,XP_010693816.1,XP_010694306.1,XP_010694992.1,Cycloartenol-C-24-methyltransferase,XP_010695113.1,XP_010695178.1,XP_010695592.1,XP_010695595.1,XP_010695599.1,XP_010695722.1,XP_010695743.1
COMPARTMENTS	GOCC:0009506	Plasmodesma	50	437	0.43	1.48e-07	161934.XP_010666857.1,161934.XP_010666932.1,161934.XP_010667424.1,161934.XP_010669615.1,161934.XP_010670123.1,161934.XP_010670320.1,161934.XP_010670321.1,161934.XP_010670322.1,161934.XP_010671405.1,161934.XP_010672233.1,161934.XP_010672256.1,161934.XP_010672778.1,161934.XP_010673522.1,161934.XP_010674690.1,161934.XP_010675594.1,161934.XP_010676176.1,161934.XP_010676576.1,161934.XP_010676624.1,161934.XP_010678942.1,161934.XP_010679475.1,161934.XP_010679850.1,161934.XP_010681561.1,161934.XP_010683886.1,161934.XP_010685239.1,161934.XP_010685460.1,161934.XP_010685810.1,161934.XP_010685980.1,161934.XP_010685987.1,161934.XP_010686883.1,161934.XP_010687799.1,161934.XP_010688243.1,161934.XP_010689396.1,161934.XP_010689491.1,161934.XP_010690524.1,161934.XP_010690730.1,161934.XP_010690926.1,161934.XP_010691189.1,161934.XP_010691883.1,161934.XP_010692020.1,161934.XP_010693816.1,161934.XP_010694306.1,161934.XP_010694992.1,161934.XP_010695045.1,161934.XP_010695113.1,161934.XP_010695178.1,161934.XP_010695592.1,161934.XP_010695595.1,161934.XP_010695599.1,161934.XP_010695722.1,161934.XP_010695743.1	XP_010666857.1,XP_010666932.1,XP_010667424.1,XP_010669615.1,XP_010670123.1,XP_010670320.1,XP_010670321.1,XP_010670322.1,XP_010671405.1,XP_010672233.1,3beta-hydroxysteroid-dehydrogenase/decarboxylase,XP_010672778.1,XP_010673522.1,XP_010674690.1,XP_010675594.1,XP_010676176.1,XP_010676576.1,XP_010676624.1,XP_010678942.1,XP_010679475.1,XP_010679850.1,XP_010681561.1,Enolase,XP_010685239.1,XP_010685460.1,XP_010685810.1,XP_010685980.1,XP_010685987.1,XP_010686883.1,XP_010687799.1,XP_010688243.1,XP_010689396.1,XP_010689491.1,XP_010690524.1,XP_010690730.1,XP_010690926.1,XP_010691189.1,XP_010691883.1,XP_010692020.1,XP_010693816.1,XP_010694306.1,XP_010694992.1,Cycloartenol-C-24-methyltransferase,XP_010695113.1,XP_010695178.1,XP_010695592.1,XP_010695595.1,XP_010695599.1,XP_010695722.1,XP_010695743.1
COMPARTMENTS	GOCC:0005802	trans-Golgi network	28	170	0.59	5.36e-07	161934.XP_010665712.1,161934.XP_010666578.1,161934.XP_010667722.1,161934.XP_010669578.1,161934.XP_010670493.1,161934.XP_010671117.1,161934.XP_010671687.1,161934.XP_010673314.1,161934.XP_010674444.1,161934.XP_010674556.1,161934.XP_010676356.1,161934.XP_010677379.1,161934.XP_010679267.1,161934.XP_010682931.1,161934.XP_010683109.1,161934.XP_010683480.1,161934.XP_010684197.1,161934.XP_010684525.1,161934.XP_010684866.1,161934.XP_010686009.1,161934.XP_010686419.1,161934.XP_010687755.1,161934.XP_010691259.1,161934.XP_010691703.1,161934.XP_010692188.1,161934.XP_010693650.1,161934.XP_010696089.1,161934.XP_010696262.1	XP_010665712.1,XP_010666578.1,XP_010667722.1,XP_010669578.1,XP_010670493.1,XP_010671117.1,XP_010671687.1,XP_010673314.1,XP_010674444.1,XP_010674556.1,XP_010676356.1,XP_010677379.1,XP_010679267.1,XP_010682931.1,XP_010683109.1,XP_010683480.1,XP_010684197.1,XP_010684525.1,XP_010684866.1,XP_010686009.1,XP_010686419.1,XP_010687755.1,XP_010691259.1,XP_010691703.1,XP_010692188.1,XP_010693650.1,XP_010696089.1,XP_010696262.1
COMPARTMENTS	GOCC:0005773	Vacuole	58	599	0.36	1.63e-06	161934.XP_010665639.1,161934.XP_010665712.1,161934.XP_010666478.1,161934.XP_010666528.1,161934.XP_010666932.1,161934.XP_010669790.1,161934.XP_010670213.1,161934.XP_010670319.1,161934.XP_010670320.1,161934.XP_010670321.1,161934.XP_010670322.1,161934.XP_010671108.1,161934.XP_010671405.1,161934.XP_010672374.1,161934.XP_010672778.1,161934.XP_010673826.1,161934.XP_010674165.1,161934.XP_010674915.1,161934.XP_010675005.1,161934.XP_010675192.1,161934.XP_010675422.1,161934.XP_010678134.1,161934.XP_010678942.1,161934.XP_010679465.1,161934.XP_010679908.1,161934.XP_010680726.1,161934.XP_010682983.1,161934.XP_010684519.1,161934.XP_010685239.1,161934.XP_010685810.1,161934.XP_010685980.1,161934.XP_010686616.1,161934.XP_010686883.1,161934.XP_010687643.1,161934.XP_010687949.1,161934.XP_010689552.1,161934.XP_010689667.1,161934.XP_010690437.1,161934.XP_010690926.1,161934.XP_010691463.1,161934.XP_010691871.1,161934.XP_010691883.1,161934.XP_010692020.1,161934.XP_010692188.1,161934.XP_010693352.1,161934.XP_010693816.1,161934.XP_010694992.1,161934.XP_010695045.1,161934.XP_010695228.1,161934.XP_010695343.1,161934.XP_010695592.1,161934.XP_010695595.1,161934.XP_010695599.1,161934.XP_010695722.1,161934.XP_010695743.1,161934.XP_010695928.1,161934.XP_010696589.1,161934.XP_010696618.1	XP_010665639.1,XP_010665712.1,XP_010666478.1,Glutaredoxin-C4,XP_010666932.1,XP_010669790.1,XP_010670213.1,XP_010670319.1,XP_010670320.1,XP_010670321.1,XP_010670322.1,XP_010671108.1,XP_010671405.1,XP_010672374.1,XP_010672778.1,Prohibitin-1,XP_010674165.1,XP_010674915.1,XP_010675005.1,XP_010675192.1,XP_010675422.1,XP_010678134.1,XP_010678942.1,XP_010679465.1,XP_010679908.1,XP_010680726.1,XP_010682983.1,XP_010684519.1,XP_010685239.1,XP_010685810.1,XP_010685980.1,XP_010686616.1,XP_010686883.1,XP_010687643.1,XP_010687949.1,XP_010689552.1,XP_010689667.1,XP_010690437.1,XP_010690926.1,XP_010691463.1,XP_010691871.1,XP_010691883.1,XP_010692020.1,XP_010692188.1,XP_010693352.1,XP_010693816.1,XP_010694992.1,Cycloartenol-C-24-methyltransferase,XP_010695228.1,XP_010695343.1,XP_010695592.1,XP_010695595.1,XP_010695599.1,XP_010695722.1,XP_010695743.1,XP_010695928.1,XP_010696589.1,XP_010696618.1
COMPARTMENTS	GOCC:0005774	Vacuolar membrane	39	327	0.45	2.42e-06	161934.XP_010665712.1,161934.XP_010666478.1,161934.XP_010666932.1,161934.XP_010669790.1,161934.XP_010670319.1,161934.XP_010670320.1,161934.XP_010670321.1,161934.XP_010670322.1,161934.XP_010671405.1,161934.XP_010672374.1,161934.XP_010672778.1,161934.XP_010673826.1,161934.XP_010674165.1,161934.XP_010675192.1,161934.XP_010675422.1,161934.XP_010678134.1,161934.XP_010678942.1,161934.XP_010679465.1,161934.XP_010680726.1,161934.XP_010682983.1,161934.XP_010684519.1,161934.XP_010685239.1,161934.XP_010685810.1,161934.XP_010685980.1,161934.XP_010689552.1,161934.XP_010689667.1,161934.XP_010690437.1,161934.XP_010690926.1,161934.XP_010691463.1,161934.XP_010691883.1,161934.XP_010692020.1,161934.XP_010693352.1,161934.XP_010693816.1,161934.XP_010695343.1,161934.XP_010695592.1,161934.XP_010695595.1,161934.XP_010695599.1,161934.XP_010695743.1,161934.XP_010696618.1	XP_010665712.1,XP_010666478.1,XP_010666932.1,XP_010669790.1,XP_010670319.1,XP_010670320.1,XP_010670321.1,XP_010670322.1,XP_010671405.1,XP_010672374.1,XP_010672778.1,Prohibitin-1,XP_010674165.1,XP_010675192.1,XP_010675422.1,XP_010678134.1,XP_010678942.1,XP_010679465.1,XP_010680726.1,XP_010682983.1,XP_010684519.1,XP_010685239.1,XP_010685810.1,XP_010685980.1,XP_010689552.1,XP_010689667.1,XP_010690437.1,XP_010690926.1,XP_010691463.1,XP_010691883.1,XP_010692020.1,XP_010693352.1,XP_010693816.1,XP_010695343.1,XP_010695592.1,XP_010695595.1,XP_010695599.1,XP_010695743.1,XP_010696618.1
COMPARTMENTS	GOCC:0098805	Whole membrane	52	555	0.34	1.97e-05	161934.XP_010665712.1,161934.XP_010665916.1,161934.XP_010666478.1,161934.XP_010666932.1,161934.XP_010669790.1,161934.XP_010670319.1,161934.XP_010670320.1,161934.XP_010670321.1,161934.XP_010670322.1,161934.XP_010671405.1,161934.XP_010672358.1,161934.XP_010672374.1,161934.XP_010672778.1,161934.XP_010673826.1,161934.XP_010674165.1,161934.XP_010674556.1,161934.XP_010675192.1,161934.XP_010675422.1,161934.XP_010678134.1,161934.XP_010678942.1,161934.XP_010679319.1,161934.XP_010679465.1,161934.XP_010679633.1,161934.XP_010680726.1,161934.XP_010682983.1,161934.XP_010684519.1,161934.XP_010685239.1,161934.XP_010685810.1,161934.XP_010685980.1,161934.XP_010688318.1,161934.XP_010688341.1,161934.XP_010689552.1,161934.XP_010689667.1,161934.XP_010689702.1,161934.XP_010690437.1,161934.XP_010690926.1,161934.XP_010691189.1,161934.XP_010691463.1,161934.XP_010691883.1,161934.XP_010692020.1,161934.XP_010693352.1,161934.XP_010693816.1,161934.XP_010693998.1,161934.XP_010695113.1,161934.XP_010695178.1,161934.XP_010695343.1,161934.XP_010695592.1,161934.XP_010695595.1,161934.XP_010695599.1,161934.XP_010695679.1,161934.XP_010695743.1,161934.XP_010696618.1	XP_010665712.1,XP_010665916.1,XP_010666478.1,XP_010666932.1,XP_010669790.1,XP_010670319.1,XP_010670320.1,XP_010670321.1,XP_010670322.1,XP_010671405.1,XP_010672358.1,XP_010672374.1,XP_010672778.1,Prohibitin-1,XP_010674165.1,XP_010674556.1,XP_010675192.1,XP_010675422.1,XP_010678134.1,XP_010678942.1,XP_010679319.1,XP_010679465.1,XP_010679633.1,XP_010680726.1,XP_010682983.1,XP_010684519.1,XP_010685239.1,XP_010685810.1,XP_010685980.1,XP_010688318.1,XP_010688341.1,XP_010689552.1,XP_010689667.1,XP_010689702.1,XP_010690437.1,XP_010690926.1,XP_010691189.1,XP_010691463.1,XP_010691883.1,XP_010692020.1,XP_010693352.1,XP_010693816.1,XP_010693998.1,XP_010695113.1,XP_010695178.1,XP_010695343.1,XP_010695592.1,XP_010695595.1,XP_010695599.1,XP_010695679.1,XP_010695743.1,XP_010696618.1
COMPARTMENTS	GOCC:0032993	protein-DNA complex	14	58	0.75	4.71e-05	161934.XP_010669446.1,161934.XP_010672436.1,161934.XP_010672651.1,161934.XP_010672778.1,161934.XP_010675312.1,161934.XP_010679145.1,161934.XP_010679230.1,161934.XP_010685810.1,161934.XP_010685819.1,161934.XP_010688480.1,161934.XP_010695222.1,161934.XP_010695592.1,161934.XP_010695595.1,161934.XP_010695599.1	XP_010669446.1,XP_010672436.1,XP_010672651.1,XP_010672778.1,XP_010675312.1,XP_010679145.1,XP_010679230.1,XP_010685810.1,XP_010685819.1,XP_010688480.1,XP_010695222.1,XP_010695592.1,XP_010695595.1,XP_010695599.1
COMPARTMENTS	GOCC:0042555	MCM complex	7	9	1.26	6.54e-05	161934.XP_010666596.1,161934.XP_010679378.1,161934.XP_010684196.1,161934.XP_010687231.1,161934.XP_010687746.1,161934.XP_010690811.1,161934.XP_010695921.1	XP_010666596.1,XP_010679378.1,XP_010684196.1,XP_010687231.1,XP_010687746.1,XP_010690811.1,XP_010695921.1
COMPARTMENTS	GOCC:0005789	Endoplasmic reticulum membrane	25	185	0.5	7.02e-05	161934.XP_010665515.1,161934.XP_010665990.1,161934.XP_010669790.1,161934.XP_010674624.1,161934.XP_010676393.1,161934.XP_010677397.1,161934.XP_010680628.1,161934.XP_010680704.1,161934.XP_010681796.1,161934.XP_010682793.1,161934.XP_010682989.1,161934.XP_010682990.1,161934.XP_010683236.1,161934.XP_010684737.1,161934.XP_010688294.1,161934.XP_010688360.1,161934.XP_010689481.1,161934.XP_010690192.1,161934.XP_010690437.1,161934.XP_010690926.1,161934.XP_010691154.1,161934.XP_010692020.1,161934.XP_010693352.1,161934.XP_010694011.1,161934.XP_010696601.1	XP_010665515.1,XP_010665990.1,XP_010669790.1,XP_010674624.1,XP_010676393.1,XP_010677397.1,XP_010680628.1,Erlin-1,XP_010681796.1,XP_010682793.1,XP_010682989.1,XP_010682990.1,XP_010683236.1,XP_010684737.1,XP_010688294.1,Derlin-1,XP_010689481.1,XP_010690192.1,XP_010690437.1,XP_010690926.1,XP_010691154.1,XP_010692020.1,XP_010693352.1,XP_010694011.1,XP_010696601.1
COMPARTMENTS	GOCC:0005618	Cell wall	37	353	0.39	7.66e-05	161934.XP_010665948.1,161934.XP_010666857.1,161934.XP_010666932.1,161934.XP_010669445.1,161934.XP_010671405.1,161934.XP_010673693.1,161934.XP_010673694.1,161934.XP_010673958.1,161934.XP_010674165.1,161934.XP_010675565.1,161934.XP_010678942.1,161934.XP_010679475.1,161934.XP_010680726.1,161934.XP_010681100.1,161934.XP_010682983.1,161934.XP_010683150.1,161934.XP_010685505.1,161934.XP_010685747.1,161934.XP_010685795.1,161934.XP_010685980.1,161934.XP_010685987.1,161934.XP_010686713.1,161934.XP_010687451.1,161934.XP_010688037.1,161934.XP_010688243.1,161934.XP_010688358.1,161934.XP_010689327.1,161934.XP_010690730.1,161934.XP_010690765.1,161934.XP_010690926.1,161934.XP_010691463.1,161934.XP_010692020.1,161934.XP_010692567.1,161934.XP_010693816.1,161934.XP_010694011.1,161934.XP_010695722.1,161934.XP_010695743.1	XP_010665948.1,XP_010666857.1,XP_010666932.1,XP_010669445.1,XP_010671405.1,Glu2,XP_010673694.1,XP_010673958.1,XP_010674165.1,XP_010675565.1,XP_010678942.1,XP_010679475.1,XP_010680726.1,XP_010681100.1,XP_010682983.1,Expansin-A10-like,XP_010685505.1,XP_010685747.1,XP_010685795.1,XP_010685980.1,XP_010685987.1,XP_010686713.1,XP_010687451.1,XP_010688037.1,XP_010688243.1,XP_010688358.1,Expansin-B3,XP_010690730.1,XP_010690765.1,XP_010690926.1,XP_010691463.1,XP_010692020.1,XP_010692567.1,XP_010693816.1,XP_010694011.1,XP_010695722.1,XP_010695743.1
COMPARTMENTS	GOCC:0005768	Endosome	32	281	0.43	7.66e-05	161934.XP_010665712.1,161934.XP_010666578.1,161934.XP_010667722.1,161934.XP_010669578.1,161934.XP_010670493.1,161934.XP_010671117.1,161934.XP_010671687.1,161934.XP_010674444.1,161934.XP_010674556.1,161934.XP_010676356.1,161934.XP_010677379.1,161934.XP_010679267.1,161934.XP_010681762.1,161934.XP_010682931.1,161934.XP_010683109.1,161934.XP_010683480.1,161934.XP_010684197.1,161934.XP_010684525.1,161934.XP_010684866.1,161934.XP_010686009.1,161934.XP_010686242.1,161934.XP_010686419.1,161934.XP_010687755.1,161934.XP_010689702.1,161934.XP_010690421.1,161934.XP_010691259.1,161934.XP_010691703.1,161934.XP_010692188.1,161934.XP_010693617.1,161934.XP_010693650.1,161934.XP_010696089.1,161934.XP_010696262.1	XP_010665712.1,XP_010666578.1,XP_010667722.1,XP_010669578.1,XP_010670493.1,XP_010671117.1,XP_010671687.1,XP_010674444.1,XP_010674556.1,XP_010676356.1,XP_010677379.1,XP_010679267.1,XP_010681762.1,XP_010682931.1,XP_010683109.1,XP_010683480.1,XP_010684197.1,XP_010684525.1,XP_010684866.1,XP_010686009.1,XP_010686242.1,XP_010686419.1,XP_010687755.1,XP_010689702.1,XP_010690421.1,XP_010691259.1,XP_010691703.1,XP_010692188.1,XP_010693617.1,XP_010693650.1,XP_010696089.1,XP_010696262.1
COMPARTMENTS	GOCC:0099503	Secretory vesicle	20	128	0.57	9.78e-05	161934.XP_010666528.1,161934.XP_010666948.1,161934.XP_010669778.1,161934.XP_010671405.1,161934.XP_010673693.1,161934.XP_010673694.1,161934.XP_010674036.1,161934.XP_010674165.1,161934.XP_010674915.1,161934.XP_010675192.1,161934.XP_010676510.1,161934.XP_010676511.1,161934.XP_010676513.1,161934.XP_010679465.1,161934.XP_010688358.1,161934.XP_010689552.1,161934.XP_010691883.1,161934.XP_010692567.1,161934.XP_010693553.1,161934.XP_010695679.1	Glutaredoxin-C4,XP_010666948.1,XP_010669778.1,XP_010671405.1,Glu2,XP_010673694.1,XP_010674036.1,XP_010674165.1,XP_010674915.1,XP_010675192.1,XP_010676510.1,XP_010676511.1,XP_010676513.1,XP_010679465.1,XP_010688358.1,XP_010689552.1,XP_010691883.1,XP_010692567.1,XP_010693553.1,XP_010695679.1
COMPARTMENTS	GOCC:0000786	Nucleosome	8	16	1.07	0.00011	161934.XP_010672436.1,161934.XP_010672778.1,161934.XP_010679145.1,161934.XP_010685810.1,161934.XP_010685819.1,161934.XP_010695592.1,161934.XP_010695595.1,161934.XP_010695599.1	XP_010672436.1,XP_010672778.1,XP_010679145.1,XP_010685810.1,XP_010685819.1,XP_010695592.1,XP_010695595.1,XP_010695599.1
COMPARTMENTS	GOCC:0030312	External encapsulating structure	38	376	0.38	0.00011	161934.XP_010665948.1,161934.XP_010666857.1,161934.XP_010666932.1,161934.XP_010669445.1,161934.XP_010671405.1,161934.XP_010673662.1,161934.XP_010673693.1,161934.XP_010673694.1,161934.XP_010673958.1,161934.XP_010674165.1,161934.XP_010675565.1,161934.XP_010678942.1,161934.XP_010679475.1,161934.XP_010680726.1,161934.XP_010681100.1,161934.XP_010682983.1,161934.XP_010683150.1,161934.XP_010685505.1,161934.XP_010685747.1,161934.XP_010685795.1,161934.XP_010685980.1,161934.XP_010685987.1,161934.XP_010686713.1,161934.XP_010687451.1,161934.XP_010688037.1,161934.XP_010688243.1,161934.XP_010688358.1,161934.XP_010689327.1,161934.XP_010690730.1,161934.XP_010690765.1,161934.XP_010690926.1,161934.XP_010691463.1,161934.XP_010692020.1,161934.XP_010692567.1,161934.XP_010693816.1,161934.XP_010694011.1,161934.XP_010695722.1,161934.XP_010695743.1	XP_010665948.1,XP_010666857.1,XP_010666932.1,XP_010669445.1,XP_010671405.1,XP_010673662.1,Glu2,XP_010673694.1,XP_010673958.1,XP_010674165.1,XP_010675565.1,XP_010678942.1,XP_010679475.1,XP_010680726.1,XP_010681100.1,XP_010682983.1,Expansin-A10-like,XP_010685505.1,XP_010685747.1,XP_010685795.1,XP_010685980.1,XP_010685987.1,XP_010686713.1,XP_010687451.1,XP_010688037.1,XP_010688243.1,XP_010688358.1,Expansin-B3,XP_010690730.1,XP_010690765.1,XP_010690926.1,XP_010691463.1,XP_010692020.1,XP_010692567.1,XP_010693816.1,XP_010694011.1,XP_010695722.1,XP_010695743.1
COMPARTMENTS	GOCC:0005788	Endoplasmic reticulum lumen	9	26	0.91	0.00027	161934.XP_010671405.1,161934.XP_010671883.1,161934.XP_010672416.1,161934.XP_010674036.1,161934.XP_010674915.1,161934.XP_010679350.1,161934.XP_010684112.1,161934.XP_010688926.1,161934.XP_010689552.1	XP_010671405.1,XP_010671883.1,XP_010672416.1,XP_010674036.1,XP_010674915.1,XP_010679350.1,XP_010684112.1,XP_010688926.1,XP_010689552.1
COMPARTMENTS	GOCC:0031984	Organelle subcompartment	40	456	0.31	0.0012	161934.XP_010665712.1,161934.XP_010666204.1,161934.XP_010666578.1,161934.XP_010667722.1,161934.XP_010669578.1,161934.XP_010670493.1,161934.XP_010671117.1,161934.XP_010671687.1,161934.XP_010673314.1,161934.XP_010674444.1,161934.XP_010674556.1,161934.XP_010676356.1,161934.XP_010677379.1,161934.XP_010677769.1,161934.XP_010678368.1,161934.XP_010679267.1,161934.XP_010679309.1,161934.XP_010679825.1,161934.XP_010682931.1,161934.XP_010683036.1,161934.XP_010683109.1,161934.XP_010683128.1,161934.XP_010683480.1,161934.XP_010684197.1,161934.XP_010684525.1,161934.XP_010684866.1,161934.XP_010686009.1,161934.XP_010686419.1,161934.XP_010687755.1,161934.XP_010688512.1,161934.XP_010689639.1,161934.XP_010690437.1,161934.XP_010691259.1,161934.XP_010691703.1,161934.XP_010692188.1,161934.XP_010693650.1,161934.XP_010693781.1,161934.XP_010695701.1,161934.XP_010696089.1,161934.XP_010696262.1	XP_010665712.1,XP_010666204.1,XP_010666578.1,XP_010667722.1,XP_010669578.1,XP_010670493.1,XP_010671117.1,XP_010671687.1,XP_010673314.1,XP_010674444.1,XP_010674556.1,XP_010676356.1,XP_010677379.1,XP_010677769.1,XP_010678368.1,XP_010679267.1,Alpha-(1,4)-fucosyltransferase,Glutaredoxin-C3,XP_010682931.1,XP_010683036.1,XP_010683109.1,XP_010683128.1,XP_010683480.1,XP_010684197.1,XP_010684525.1,XP_010684866.1,XP_010686009.1,XP_010686419.1,XP_010687755.1,XP_010688512.1,XP_010689639.1,XP_010690437.1,XP_010691259.1,XP_010691703.1,XP_010692188.1,XP_010693650.1,XP_010693781.1,XP_010695701.1,XP_010696089.1,XP_010696262.1
COMPARTMENTS	GOCC:0000139	Golgi membrane	11	53	0.69	0.0016	161934.XP_010671687.1,161934.XP_010674556.1,161934.XP_010674624.1,161934.XP_010677128.1,161934.XP_010681796.1,161934.XP_010684197.1,161934.XP_010684525.1,161934.XP_010684866.1,161934.XP_010686034.1,161934.XP_010692347.1,161934.XP_010692501.1	XP_010671687.1,XP_010674556.1,XP_010674624.1,XP_010677128.1,XP_010681796.1,XP_010684197.1,XP_010684525.1,XP_010684866.1,XP_010686034.1,XP_010692347.1,XP_010692501.1
COMPARTMENTS	GOCC:0000138	Golgi trans cisterna	9	36	0.77	0.0021	161934.XP_010670493.1,161934.XP_010671687.1,161934.XP_010677769.1,161934.XP_010679309.1,161934.XP_010684197.1,161934.XP_010684525.1,161934.XP_010684866.1,161934.XP_010691703.1,161934.XP_010696262.1	XP_010670493.1,XP_010671687.1,XP_010677769.1,Alpha-(1,4)-fucosyltransferase,XP_010684197.1,XP_010684525.1,XP_010684866.1,XP_010691703.1,XP_010696262.1
COMPARTMENTS	GOCC:0005797	Golgi medial cisterna	9	36	0.77	0.0021	161934.XP_010665712.1,161934.XP_010667722.1,161934.XP_010669578.1,161934.XP_010674444.1,161934.XP_010676356.1,161934.XP_010679267.1,161934.XP_010682931.1,161934.XP_010683128.1,161934.XP_010696089.1	XP_010665712.1,XP_010667722.1,XP_010669578.1,XP_010674444.1,XP_010676356.1,XP_010679267.1,XP_010682931.1,XP_010683128.1,XP_010696089.1
COMPARTMENTS	GOCC:0000347	THO complex	6	15	0.97	0.0042	161934.XP_010666596.1,161934.XP_010679378.1,161934.XP_010684196.1,161934.XP_010687231.1,161934.XP_010687746.1,161934.XP_010690811.1	XP_010666596.1,XP_010679378.1,XP_010684196.1,XP_010687231.1,XP_010687746.1,XP_010690811.1
COMPARTMENTS	GOCC:0005758	Mitochondrial intermembrane space	6	16	0.95	0.0054	161934.XP_010676937.1,161934.XP_010678046.1,161934.XP_010680726.1,161934.XP_010686280.1,161934.XP_010688037.1,161934.XP_010689480.1	XP_010676937.1,XP_010678046.1,XP_010680726.1,XP_010686280.1,XP_010688037.1,XP_010689480.1
COMPARTMENTS	GOCC:0030894	Replisome	6	16	0.95	0.0054	161934.XP_010669446.1,161934.XP_010672651.1,161934.XP_010675312.1,161934.XP_010679230.1,161934.XP_010688480.1,161934.XP_010695222.1	XP_010669446.1,XP_010672651.1,XP_010675312.1,XP_010679230.1,XP_010688480.1,XP_010695222.1
COMPARTMENTS	GOCC:0043596	Nuclear replication fork	6	16	0.95	0.0054	161934.XP_010669446.1,161934.XP_010672651.1,161934.XP_010675312.1,161934.XP_010688480.1,161934.XP_010688859.1,161934.XP_010695222.1	XP_010669446.1,XP_010672651.1,XP_010675312.1,XP_010688480.1,XP_010688859.1,XP_010695222.1
COMPARTMENTS	GOCC:0000137	Golgi cis cisterna	7	27	0.79	0.0096	161934.XP_010678368.1,161934.XP_010679825.1,161934.XP_010682931.1,161934.XP_010683036.1,161934.XP_010689639.1,161934.XP_010693781.1,161934.XP_010695701.1	XP_010678368.1,Glutaredoxin-C3,XP_010682931.1,XP_010683036.1,XP_010689639.1,XP_010693781.1,XP_010695701.1
COMPARTMENTS	GOCC:0031224	Intrinsic component of membrane	27	296	0.33	0.0096	161934.XP_010666770.1,161934.XP_010668155.1,161934.XP_010669578.1,161934.XP_010670213.1,161934.XP_010670912.1,161934.XP_010671687.1,161934.XP_010674204.1,161934.XP_010674250.1,161934.XP_010675058.1,161934.XP_010675263.1,161934.XP_010675854.1,161934.XP_010675939.1,161934.XP_010676136.1,161934.XP_010676176.1,161934.XP_010676396.1,161934.XP_010679633.1,161934.XP_010680395.1,161934.XP_010680396.1,161934.XP_010683236.1,161934.XP_010684866.1,161934.XP_010685176.1,161934.XP_010687949.1,161934.XP_010690192.1,161934.XP_010692347.1,161934.XP_010693553.1,161934.XP_010695258.1,161934.XP_010696601.1	XP_010666770.1,XP_010668155.1,XP_010669578.1,XP_010670213.1,XP_010670912.1,XP_010671687.1,XP_010674204.1,XP_010674250.1,XP_010675058.1,XP_010675263.1,XP_010675854.1,XP_010675939.1,XP_010676136.1,XP_010676176.1,XP_010676396.1,XP_010679633.1,XP_010680395.1,XP_010680396.1,XP_010683236.1,XP_010684866.1,XP_010685176.1,XP_010687949.1,XP_010690192.1,XP_010692347.1,XP_010693553.1,XP_010695258.1,XP_010696601.1
COMPARTMENTS	GOCC:0005856	Cytoskeleton	24	251	0.35	0.0102	161934.XP_010666618.1,161934.XP_010667984.1,161934.XP_010669394.1,161934.XP_010671358.1,161934.XP_010671372.1,161934.XP_010671428.1,161934.XP_010671931.1,161934.XP_010676480.1,161934.XP_010677878.1,161934.XP_010678639.1,161934.XP_010678757.1,161934.XP_010682856.1,161934.XP_010683295.1,161934.XP_010683528.1,161934.XP_010685353.1,161934.XP_010690498.1,161934.XP_010691239.1,161934.XP_010691871.1,161934.XP_010692079.1,161934.XP_010692323.1,161934.XP_010693973.1,161934.XP_010694200.1,161934.XP_010694307.1,161934.XP_010695904.1	XP_010666618.1,XP_010667984.1,XP_010669394.1,Actin-7,XP_010671372.1,XP_010671428.1,XP_010671931.1,XP_010676480.1,XP_010677878.1,XP_010678639.1,XP_010678757.1,Actin-11,XP_010683295.1,XP_010683528.1,XP_010685353.1,Actin-1,XP_010691239.1,XP_010691871.1,XP_010692079.1,XP_010692323.1,XP_010693973.1,XP_010694200.1,XP_010694307.1,XP_010695904.1
COMPARTMENTS	GOCC:1905368	Peptidase complex	12	82	0.54	0.0107	161934.XP_010665990.1,161934.XP_010670712.1,161934.XP_010679908.1,161934.XP_010682793.1,161934.XP_010689140.1,161934.XP_010689592.1,161934.XP_010689667.1,161934.XP_010691154.1,161934.XP_010693709.1,161934.XP_010694011.1,161934.XP_010695494.1,161934.XP_010695928.1	XP_010665990.1,XP_010670712.1,XP_010679908.1,XP_010682793.1,XP_010689140.1,XP_010689592.1,XP_010689667.1,XP_010691154.1,XP_010693709.1,XP_010694011.1,XP_010695494.1,XP_010695928.1
COMPARTMENTS	GOCC:0005839	Proteasome core complex	6	20	0.85	0.0124	161934.XP_010679908.1,161934.XP_010689592.1,161934.XP_010689667.1,161934.XP_010693709.1,161934.XP_010695494.1,161934.XP_010695928.1	XP_010679908.1,XP_010689592.1,XP_010689667.1,XP_010693709.1,XP_010695494.1,XP_010695928.1
COMPARTMENTS	GOCC:0043601	Nuclear replisome	5	13	0.96	0.0145	161934.XP_010669446.1,161934.XP_010672651.1,161934.XP_010675312.1,161934.XP_010688480.1,161934.XP_010695222.1	XP_010669446.1,XP_010672651.1,XP_010675312.1,XP_010688480.1,XP_010695222.1
COMPARTMENTS	GOCC:0005787	Signal peptidase complex	4	7	1.13	0.0167	161934.XP_010665990.1,161934.XP_010682793.1,161934.XP_010691154.1,161934.XP_010694011.1	XP_010665990.1,XP_010682793.1,XP_010691154.1,XP_010694011.1
COMPARTMENTS	GOCC:0098796	Membrane protein complex	37	483	0.26	0.0179	161934.XP_010665515.1,161934.XP_010665916.1,161934.XP_010665990.1,161934.XP_010668155.1,161934.XP_010671051.1,161934.XP_010672358.1,161934.XP_010672374.1,161934.XP_010673826.1,161934.XP_010674204.1,161934.XP_010674250.1,161934.XP_010675796.1,161934.XP_010676396.1,161934.XP_010677397.1,161934.XP_010677633.1,161934.XP_010678699.1,161934.XP_010679319.1,161934.XP_010679633.1,161934.XP_010679689.1,161934.XP_010680726.1,161934.XP_010681113.1,161934.XP_010682793.1,161934.XP_010683734.1,161934.XP_010684737.1,161934.XP_010685176.1,161934.XP_010685912.1,161934.XP_010686544.1,161934.XP_010688294.1,161934.XP_010688318.1,161934.XP_010688360.1,161934.XP_010689491.1,161934.XP_010690192.1,161934.XP_010690926.1,161934.XP_010691154.1,161934.XP_010691189.1,161934.XP_010692020.1,161934.XP_010694011.1,161934.XP_010696601.1	XP_010665515.1,XP_010665916.1,XP_010665990.1,XP_010668155.1,XP_010671051.1,XP_010672358.1,XP_010672374.1,Prohibitin-1,XP_010674204.1,XP_010674250.1,XP_010675796.1,XP_010676396.1,XP_010677397.1,Syntaxin-132,XP_010678699.1,XP_010679319.1,XP_010679633.1,XP_010679689.1,XP_010680726.1,XP_010681113.1,XP_010682793.1,XP_010683734.1,XP_010684737.1,XP_010685176.1,XP_010685912.1,XP_010686544.1,XP_010688294.1,XP_010688318.1,Derlin-1,XP_010689491.1,XP_010690192.1,XP_010690926.1,XP_010691154.1,XP_010691189.1,XP_010692020.1,XP_010694011.1,XP_010696601.1
COMPARTMENTS	GOCC:0034663	Endoplasmic reticulum chaperone complex	3	3	1.37	0.027	161934.XP_010671405.1,161934.XP_010674036.1,161934.XP_010679465.1	XP_010671405.1,XP_010674036.1,XP_010679465.1
COMPARTMENTS	GOCC:0031225	Anchored component of membrane	12	97	0.46	0.0352	161934.XP_010666770.1,161934.XP_010670213.1,161934.XP_010670912.1,161934.XP_010675854.1,161934.XP_010675939.1,161934.XP_010676136.1,161934.XP_010676176.1,161934.XP_010680395.1,161934.XP_010680396.1,161934.XP_010687949.1,161934.XP_010693553.1,161934.XP_010695258.1	XP_010666770.1,XP_010670213.1,XP_010670912.1,XP_010675854.1,XP_010675939.1,XP_010676136.1,XP_010676176.1,XP_010680395.1,XP_010680396.1,XP_010687949.1,XP_010693553.1,XP_010695258.1
UniProt Keywords	KW-0732	Signal	127	1206	0.39	6.44e-17	161934.XP_010665515.1,161934.XP_010665750.1,161934.XP_010665974.1,161934.XP_010666281.1,161934.XP_010666282.1,161934.XP_010666528.1,161934.XP_010666531.1,161934.XP_010666770.1,161934.XP_010666829.1,161934.XP_010666857.1,161934.XP_010666948.1,161934.XP_010667351.1,161934.XP_010667411.1,161934.XP_010667749.1,161934.XP_010668040.1,161934.XP_010669778.1,161934.XP_010669884.1,161934.XP_010670123.1,161934.XP_010670213.1,161934.XP_010670661.1,161934.XP_010670763.1,161934.XP_010670912.1,161934.XP_010671321.1,161934.XP_010671341.1,161934.XP_010671560.1,161934.XP_010671873.1,161934.XP_010672044.1,161934.XP_010672139.1,161934.XP_010672746.1,161934.XP_010673509.1,161934.XP_010673522.1,161934.XP_010673717.1,161934.XP_010673883.1,161934.XP_010674030.1,161934.XP_010674036.1,161934.XP_010674165.1,161934.XP_010674624.1,161934.XP_010674915.1,161934.XP_010675192.1,161934.XP_010675451.1,161934.XP_010675460.1,161934.XP_010675618.1,161934.XP_010675670.1,161934.XP_010675854.1,161934.XP_010675904.1,161934.XP_010675939.1,161934.XP_010676136.1,161934.XP_010676176.1,161934.XP_010676189.1,161934.XP_010676218.1,161934.XP_010676302.1,161934.XP_010676510.1,161934.XP_010676511.1,161934.XP_010676513.1,161934.XP_010676806.1,161934.XP_010676916.1,161934.XP_010676978.1,161934.XP_010678520.1,161934.XP_010678942.1,161934.XP_010678961.1,161934.XP_010679350.1,161934.XP_010679522.1,161934.XP_010679717.1,161934.XP_010679767.1,161934.XP_010679988.1,161934.XP_010680450.1,161934.XP_010680865.1,161934.XP_010681100.1,161934.XP_010681561.1,161934.XP_010681796.1,161934.XP_010682172.1,161934.XP_010682931.1,161934.XP_010682989.1,161934.XP_010682990.1,161934.XP_010683150.1,161934.XP_010683178.1,161934.XP_010683480.1,161934.XP_010683485.1,161934.XP_010684174.1,161934.XP_010684347.1,161934.XP_010685106.1,161934.XP_010685239.1,161934.XP_010685463.1,161934.XP_010685501.1,161934.XP_010685747.1,161934.XP_010685987.1,161934.XP_010686009.1,161934.XP_010686317.1,161934.XP_010686419.1,161934.XP_010686713.1,161934.XP_010687451.1,161934.XP_010687643.1,161934.XP_010687949.1,161934.XP_010688365.1,161934.XP_010688898.1,161934.XP_010688926.1,161934.XP_010689202.1,161934.XP_010689327.1,161934.XP_010689552.1,161934.XP_010689591.1,161934.XP_010689790.1,161934.XP_010690437.1,161934.XP_010690524.1,161934.XP_010690765.1,161934.XP_010690926.1,161934.XP_010691332.1,161934.XP_010691694.1,161934.XP_010691703.1,161934.XP_010692944.1,161934.XP_010693058.1,161934.XP_010693333.1,161934.XP_010693373.1,161934.XP_010693553.1,161934.XP_010693781.1,161934.XP_010694616.1,161934.XP_010695113.1,161934.XP_010695178.1,161934.XP_010695228.1,161934.XP_010695377.1,161934.XP_010695722.1,161934.XP_010695743.1,161934.XP_010695828.1,161934.XP_010695977.1,161934.XP_010696289.1,161934.XP_010696307.1,161934.XP_010696405.1,161934.XP_010696623.1	XP_010665515.1,XP_010665750.1,XP_010665974.1,XP_010666281.1,XP_010666282.1,Glutaredoxin-C4,XP_010666531.1,XP_010666770.1,XP_010666829.1,XP_010666857.1,XP_010666948.1,XP_010667351.1,XP_010667411.1,XP_010667749.1,XP_010668040.1,XP_010669778.1,XP_010669884.1,XP_010670123.1,XP_010670213.1,XP_010670661.1,XP_010670763.1,XP_010670912.1,XP_010671321.1,XP_010671341.1,XP_010671560.1,XP_010671873.1,XP_010672044.1,XP_010672139.1,XP_010672746.1,XP_010673509.1,XP_010673522.1,XP_010673717.1,XP_010673883.1,XP_010674030.1,XP_010674036.1,XP_010674165.1,XP_010674624.1,XP_010674915.1,XP_010675192.1,XP_010675451.1,XP_010675460.1,XP_010675618.1,XP_010675670.1,XP_010675854.1,XP_010675904.1,XP_010675939.1,XP_010676136.1,XP_010676176.1,XP_010676189.1,XP_010676218.1,XP_010676302.1,XP_010676510.1,XP_010676511.1,XP_010676513.1,XP_010676806.1,XP_010676916.1,XP_010676978.1,XP_010678520.1,XP_010678942.1,XP_010678961.1,XP_010679350.1,XP_010679522.1,XP_010679717.1,XP_010679767.1,XP_010679988.1,XP_010680450.1,XP_010680865.1,XP_010681100.1,XP_010681561.1,XP_010681796.1,XP_010682172.1,XP_010682931.1,XP_010682989.1,XP_010682990.1,Expansin-A10-like,XP_010683178.1,XP_010683480.1,XP_010683485.1,XP_010684174.1,XP_010684347.1,XP_010685106.1,XP_010685239.1,XP_010685463.1,XP_010685501.1,XP_010685747.1,XP_010685987.1,XP_010686009.1,XP_010686317.1,XP_010686419.1,XP_010686713.1,XP_010687451.1,XP_010687643.1,XP_010687949.1,XP_010688365.1,XP_010688898.1,XP_010688926.1,XP_010689202.1,Expansin-B3,XP_010689552.1,XP_010689591.1,XP_010689790.1,XP_010690437.1,XP_010690524.1,XP_010690765.1,XP_010690926.1,XP_010691332.1,XP_010691694.1,XP_010691703.1,XP_010692944.1,XP_010693058.1,XP_010693333.1,XP_010693373.1,XP_010693553.1,XP_010693781.1,XP_010694616.1,XP_010695113.1,XP_010695178.1,XP_010695228.1,XP_010695377.1,XP_010695722.1,XP_010695743.1,XP_010695828.1,XP_010695977.1,XP_010696289.1,XP_010696307.1,XP_010696405.1,XP_010696623.1
UniProt Keywords	KW-0472	Membrane	239	3358	0.22	3.54e-13	161934.XP_010665512.1,161934.XP_010665515.1,161934.XP_010665623.1,161934.XP_010665625.1,161934.XP_010665679.1,161934.XP_010665750.1,161934.XP_010665844.1,161934.XP_010665847.1,161934.XP_010665990.1,161934.XP_010666038.1,161934.XP_010666529.1,161934.XP_010666634.1,161934.XP_010666983.1,161934.XP_010667259.1,161934.XP_010667385.1,161934.XP_010667424.1,161934.XP_010667494.1,161934.XP_010667589.1,161934.XP_010667722.1,161934.XP_010667749.1,161934.XP_010667850.1,161934.XP_010668040.1,161934.XP_010668155.1,161934.XP_010668575.1,161934.XP_010668632.1,161934.XP_010669778.1,161934.XP_010670123.1,161934.XP_010670827.1,161934.XP_010670967.1,161934.XP_010671037.1,161934.XP_010671117.1,161934.XP_010671136.1,161934.XP_010671248.1,161934.XP_010671290.1,161934.XP_010671364.1,161934.XP_010671420.1,161934.XP_010671641.1,161934.XP_010671644.1,161934.XP_010671687.1,161934.XP_010671756.1,161934.XP_010672129.1,161934.XP_010672139.1,161934.XP_010672256.1,161934.XP_010672316.1,161934.XP_010672374.1,161934.XP_010672746.1,161934.XP_010672893.1,161934.XP_010672894.1,161934.XP_010672909.1,161934.XP_010672925.1,161934.XP_010672959.1,161934.XP_010672979.1,161934.XP_010673522.1,161934.XP_010673807.1,161934.XP_010673826.1,161934.XP_010673883.1,161934.XP_010674193.1,161934.XP_010674250.1,161934.XP_010674444.1,161934.XP_010674556.1,161934.XP_010674624.1,161934.XP_010674977.1,161934.XP_010675005.1,161934.XP_010675058.1,161934.XP_010675263.1,161934.XP_010675316.1,161934.XP_010675356.1,161934.XP_010675418.1,161934.XP_010675594.1,161934.XP_010675602.1,161934.XP_010675618.1,161934.XP_010675671.1,161934.XP_010675773.1,161934.XP_010675782.1,161934.XP_010675904.1,161934.XP_010676136.1,161934.XP_010676154.1,161934.XP_010676218.1,161934.XP_010676356.1,161934.XP_010676393.1,161934.XP_010676396.1,161934.XP_010676769.1,161934.XP_010676806.1,161934.XP_010676898.1,161934.XP_010676916.1,161934.XP_010677038.1,161934.XP_010677128.1,161934.XP_010677221.1,161934.XP_010677302.1,161934.XP_010677379.1,161934.XP_010677583.1,161934.XP_010677633.1,161934.XP_010677787.1,161934.XP_010678134.1,161934.XP_010678368.1,161934.XP_010678942.1,161934.XP_010679042.1,161934.XP_010679267.1,161934.XP_010679309.1,161934.XP_010679522.1,161934.XP_010679631.1,161934.XP_010679726.1,161934.XP_010679789.1,161934.XP_010680207.1,161934.XP_010680526.1,161934.XP_010680628.1,161934.XP_010680631.1,161934.XP_010680701.1,161934.XP_010680882.1,161934.XP_010680908.1,161934.XP_010681024.1,161934.XP_010681054.1,161934.XP_010681113.1,161934.XP_010681633.1,161934.XP_010681636.1,161934.XP_010681683.1,161934.XP_010681796.1,161934.XP_010682254.1,161934.XP_010682437.1,161934.XP_010682793.1,161934.XP_010682931.1,161934.XP_010682983.1,161934.XP_010682989.1,161934.XP_010682990.1,161934.XP_010683150.1,161934.XP_010683236.1,161934.XP_010683268.1,161934.XP_010683480.1,161934.XP_010683485.1,161934.XP_010683608.1,161934.XP_010683753.1,161934.XP_010683918.1,161934.XP_010684174.1,161934.XP_010684197.1,161934.XP_010684242.1,161934.XP_010684292.1,161934.XP_010684414.1,161934.XP_010684519.1,161934.XP_010684627.1,161934.XP_010685175.1,161934.XP_010685176.1,161934.XP_010685195.1,161934.XP_010685282.1,161934.XP_010685410.1,161934.XP_010685432.1,161934.XP_010685505.1,161934.XP_010685639.1,161934.XP_010685698.1,161934.XP_010685747.1,161934.XP_010685974.1,161934.XP_010686009.1,161934.XP_010686034.1,161934.XP_010686227.1,161934.XP_010686419.1,161934.XP_010686544.1,161934.XP_010686555.1,161934.XP_010686780.1,161934.XP_010686812.1,161934.XP_010687159.1,161934.XP_010687269.1,161934.XP_010687432.1,161934.XP_010687572.1,161934.XP_010687602.1,161934.XP_010687612.1,161934.XP_010687613.1,161934.XP_010687680.1,161934.XP_010687720.1,161934.XP_010687755.1,161934.XP_010688116.1,161934.XP_010688125.1,161934.XP_010688294.1,161934.XP_010688318.1,161934.XP_010688360.1,161934.XP_010688419.1,161934.XP_010688888.1,161934.XP_010689012.1,161934.XP_010689140.1,161934.XP_010689202.1,161934.XP_010689315.1,161934.XP_010689396.1,161934.XP_010689491.1,161934.XP_010689556.1,161934.XP_010689557.1,161934.XP_010689634.1,161934.XP_010689702.1,161934.XP_010689882.1,161934.XP_010689986.1,161934.XP_010690012.1,161934.XP_010690208.1,161934.XP_010690421.1,161934.XP_010690424.1,161934.XP_010690437.1,161934.XP_010690499.1,161934.XP_010690527.1,161934.XP_010690765.1,161934.XP_010690905.1,161934.XP_010690916.1,161934.XP_010690926.1,161934.XP_010691154.1,161934.XP_010691189.1,161934.XP_010691213.1,161934.XP_010691259.1,161934.XP_010691703.1,161934.XP_010692020.1,161934.XP_010692188.1,161934.XP_010692347.1,161934.XP_010692579.1,161934.XP_010692654.1,161934.XP_010693070.1,161934.XP_010693104.1,161934.XP_010693342.1,161934.XP_010693352.1,161934.XP_010693585.1,161934.XP_010693650.1,161934.XP_010693697.1,161934.XP_010693816.1,161934.XP_010694011.1,161934.XP_010694516.1,161934.XP_010694616.1,161934.XP_010694976.1,161934.XP_010695455.1,161934.XP_010695666.1,161934.XP_010695679.1,161934.XP_010695701.1,161934.XP_010695743.1,161934.XP_010695828.1,161934.XP_010695988.1,161934.XP_010696019.1,161934.XP_010696037.1,161934.XP_010696089.1,161934.XP_010696091.1,161934.XP_010696144.1,161934.XP_010696262.1,161934.XP_010696405.1,161934.XP_010696537.1,161934.XP_010696556.1,161934.XP_010696589.1,161934.XP_010696601.1,161934.XP_010696611.1	XP_010665512.1,XP_010665515.1,XP_010665623.1,XP_010665625.1,XP_010665679.1,XP_010665750.1,XP_010665844.1,XP_010665847.1,XP_010665990.1,XP_010666038.1,XP_010666529.1,XP_010666634.1,XP_010666983.1,XP_010667259.1,XP_010667385.1,XP_010667424.1,XP_010667494.1,XP_010667589.1,XP_010667722.1,XP_010667749.1,XP_010667850.1,XP_010668040.1,XP_010668155.1,XP_010668575.1,XP_010668632.1,XP_010669778.1,XP_010670123.1,XP_010670827.1,XP_010670967.1,XP_010671037.1,XP_010671117.1,XP_010671136.1,XP_010671248.1,XP_010671290.1,XP_010671364.1,XP_010671420.1,XP_010671641.1,XP_010671644.1,XP_010671687.1,XP_010671756.1,XP_010672129.1,XP_010672139.1,3beta-hydroxysteroid-dehydrogenase/decarboxylase,XP_010672316.1,XP_010672374.1,XP_010672746.1,XP_010672893.1,XP_010672894.1,XP_010672909.1,XP_010672925.1,XP_010672959.1,XP_010672979.1,XP_010673522.1,XP_010673807.1,Prohibitin-1,XP_010673883.1,XP_010674193.1,XP_010674250.1,XP_010674444.1,XP_010674556.1,XP_010674624.1,XP_010674977.1,XP_010675005.1,XP_010675058.1,XP_010675263.1,XP_010675316.1,XP_010675356.1,XP_010675418.1,XP_010675594.1,XP_010675602.1,XP_010675618.1,XP_010675671.1,XP_010675773.1,XP_010675782.1,XP_010675904.1,XP_010676136.1,XP_010676154.1,XP_010676218.1,XP_010676356.1,XP_010676393.1,XP_010676396.1,XP_010676769.1,XP_010676806.1,XP_010676898.1,XP_010676916.1,XP_010677038.1,XP_010677128.1,XP_010677221.1,XP_010677302.1,XP_010677379.1,XP_010677583.1,Syntaxin-132,XP_010677787.1,XP_010678134.1,XP_010678368.1,XP_010678942.1,XP_010679042.1,XP_010679267.1,Alpha-(1,4)-fucosyltransferase,XP_010679522.1,XP_010679631.1,XP_010679726.1,XP_010679789.1,XP_010680207.1,XP_010680526.1,XP_010680628.1,XP_010680631.1,XP_010680701.1,XP_010680882.1,XP_010680908.1,XP_010681024.1,XP_010681054.1,XP_010681113.1,XP_010681633.1,XP_010681636.1,XP_010681683.1,XP_010681796.1,XP_010682254.1,XP_010682437.1,XP_010682793.1,XP_010682931.1,XP_010682983.1,XP_010682989.1,XP_010682990.1,Expansin-A10-like,XP_010683236.1,XP_010683268.1,XP_010683480.1,XP_010683485.1,XP_010683608.1,XP_010683753.1,XP_010683918.1,XP_010684174.1,XP_010684197.1,XP_010684242.1,XP_010684292.1,XP_010684414.1,XP_010684519.1,XP_010684627.1,XP_010685175.1,XP_010685176.1,XP_010685195.1,XP_010685282.1,Nicalin-1,XP_010685432.1,XP_010685505.1,XP_010685639.1,XP_010685698.1,XP_010685747.1,XP_010685974.1,XP_010686009.1,XP_010686034.1,XP_010686227.1,XP_010686419.1,XP_010686544.1,XP_010686555.1,XP_010686780.1,XP_010686812.1,XP_010687159.1,XP_010687269.1,XP_010687432.1,XP_010687572.1,XP_010687602.1,XP_010687612.1,XP_010687613.1,XP_010687680.1,XP_010687720.1,XP_010687755.1,XP_010688116.1,XP_010688125.1,XP_010688294.1,XP_010688318.1,Derlin-1,XP_010688419.1,XP_010688888.1,XP_010689012.1,XP_010689140.1,XP_010689202.1,XP_010689315.1,XP_010689396.1,XP_010689491.1,XP_010689556.1,XP_010689557.1,XP_010689634.1,XP_010689702.1,XP_010689882.1,XP_010689986.1,XP_010690012.1,XP_010690208.1,XP_010690421.1,Tetraspanin-2,XP_010690437.1,XP_010690499.1,XP_010690527.1,XP_010690765.1,XP_010690905.1,XP_010690916.1,XP_010690926.1,XP_010691154.1,XP_010691189.1,XP_010691213.1,XP_010691259.1,XP_010691703.1,XP_010692020.1,XP_010692188.1,XP_010692347.1,XP_010692579.1,XP_010692654.1,XP_010693070.1,XP_010693104.1,XP_010693342.1,XP_010693352.1,XP_010693585.1,XP_010693650.1,XP_010693697.1,XP_010693816.1,XP_010694011.1,XP_010694516.1,XP_010694616.1,XP_010694976.1,XP_010695455.1,XP_010695666.1,XP_010695679.1,XP_010695701.1,XP_010695743.1,XP_010695828.1,XP_010695988.1,XP_010696019.1,XP_010696037.1,XP_010696089.1,XP_010696091.1,XP_010696144.1,XP_010696262.1,XP_010696405.1,XP_010696537.1,XP_010696556.1,XP_010696589.1,XP_010696601.1,XP_010696611.1
UniProt Keywords	KW-0812	Transmembrane	229	3243	0.22	2.52e-12	161934.XP_010665512.1,161934.XP_010665515.1,161934.XP_010665623.1,161934.XP_010665625.1,161934.XP_010665679.1,161934.XP_010665750.1,161934.XP_010665844.1,161934.XP_010665847.1,161934.XP_010665990.1,161934.XP_010666038.1,161934.XP_010666529.1,161934.XP_010666634.1,161934.XP_010666983.1,161934.XP_010667259.1,161934.XP_010667385.1,161934.XP_010667424.1,161934.XP_010667494.1,161934.XP_010667589.1,161934.XP_010667722.1,161934.XP_010667749.1,161934.XP_010667850.1,161934.XP_010668040.1,161934.XP_010668155.1,161934.XP_010668575.1,161934.XP_010668632.1,161934.XP_010669778.1,161934.XP_010670123.1,161934.XP_010670827.1,161934.XP_010670967.1,161934.XP_010671037.1,161934.XP_010671117.1,161934.XP_010671136.1,161934.XP_010671248.1,161934.XP_010671290.1,161934.XP_010671364.1,161934.XP_010671420.1,161934.XP_010671641.1,161934.XP_010671644.1,161934.XP_010671687.1,161934.XP_010671756.1,161934.XP_010672129.1,161934.XP_010672139.1,161934.XP_010672256.1,161934.XP_010672316.1,161934.XP_010672374.1,161934.XP_010672746.1,161934.XP_010672893.1,161934.XP_010672894.1,161934.XP_010672909.1,161934.XP_010672925.1,161934.XP_010672959.1,161934.XP_010672979.1,161934.XP_010673522.1,161934.XP_010673807.1,161934.XP_010673883.1,161934.XP_010674193.1,161934.XP_010674250.1,161934.XP_010674444.1,161934.XP_010674556.1,161934.XP_010674624.1,161934.XP_010674977.1,161934.XP_010675005.1,161934.XP_010675058.1,161934.XP_010675263.1,161934.XP_010675316.1,161934.XP_010675356.1,161934.XP_010675418.1,161934.XP_010675594.1,161934.XP_010675602.1,161934.XP_010675618.1,161934.XP_010675671.1,161934.XP_010675773.1,161934.XP_010675782.1,161934.XP_010675904.1,161934.XP_010676136.1,161934.XP_010676154.1,161934.XP_010676218.1,161934.XP_010676356.1,161934.XP_010676393.1,161934.XP_010676396.1,161934.XP_010676769.1,161934.XP_010676806.1,161934.XP_010676898.1,161934.XP_010676916.1,161934.XP_010677038.1,161934.XP_010677128.1,161934.XP_010677221.1,161934.XP_010677302.1,161934.XP_010677379.1,161934.XP_010677583.1,161934.XP_010677633.1,161934.XP_010677787.1,161934.XP_010678134.1,161934.XP_010678368.1,161934.XP_010678942.1,161934.XP_010679042.1,161934.XP_010679267.1,161934.XP_010679309.1,161934.XP_010679522.1,161934.XP_010679631.1,161934.XP_010679789.1,161934.XP_010680207.1,161934.XP_010680526.1,161934.XP_010680628.1,161934.XP_010680631.1,161934.XP_010680701.1,161934.XP_010680882.1,161934.XP_010680908.1,161934.XP_010681024.1,161934.XP_010681054.1,161934.XP_010681113.1,161934.XP_010681633.1,161934.XP_010681636.1,161934.XP_010681683.1,161934.XP_010681796.1,161934.XP_010682254.1,161934.XP_010682437.1,161934.XP_010682793.1,161934.XP_010682931.1,161934.XP_010682983.1,161934.XP_010682989.1,161934.XP_010682990.1,161934.XP_010683236.1,161934.XP_010683268.1,161934.XP_010683480.1,161934.XP_010683485.1,161934.XP_010683608.1,161934.XP_010683753.1,161934.XP_010683918.1,161934.XP_010684174.1,161934.XP_010684197.1,161934.XP_010684242.1,161934.XP_010684292.1,161934.XP_010684414.1,161934.XP_010684519.1,161934.XP_010684627.1,161934.XP_010685175.1,161934.XP_010685176.1,161934.XP_010685195.1,161934.XP_010685282.1,161934.XP_010685410.1,161934.XP_010685432.1,161934.XP_010685505.1,161934.XP_010685639.1,161934.XP_010685698.1,161934.XP_010685974.1,161934.XP_010686009.1,161934.XP_010686034.1,161934.XP_010686227.1,161934.XP_010686419.1,161934.XP_010686555.1,161934.XP_010686780.1,161934.XP_010686812.1,161934.XP_010687159.1,161934.XP_010687269.1,161934.XP_010687432.1,161934.XP_010687572.1,161934.XP_010687602.1,161934.XP_010687612.1,161934.XP_010687613.1,161934.XP_010687680.1,161934.XP_010687720.1,161934.XP_010687755.1,161934.XP_010688116.1,161934.XP_010688125.1,161934.XP_010688294.1,161934.XP_010688318.1,161934.XP_010688360.1,161934.XP_010688419.1,161934.XP_010688888.1,161934.XP_010689012.1,161934.XP_010689140.1,161934.XP_010689202.1,161934.XP_010689315.1,161934.XP_010689396.1,161934.XP_010689556.1,161934.XP_010689557.1,161934.XP_010689634.1,161934.XP_010689702.1,161934.XP_010689882.1,161934.XP_010689986.1,161934.XP_010690012.1,161934.XP_010690208.1,161934.XP_010690421.1,161934.XP_010690424.1,161934.XP_010690437.1,161934.XP_010690499.1,161934.XP_010690527.1,161934.XP_010690905.1,161934.XP_010690916.1,161934.XP_010690926.1,161934.XP_010691154.1,161934.XP_010691213.1,161934.XP_010691259.1,161934.XP_010691703.1,161934.XP_010692020.1,161934.XP_010692188.1,161934.XP_010692347.1,161934.XP_010692579.1,161934.XP_010692654.1,161934.XP_010693070.1,161934.XP_010693104.1,161934.XP_010693342.1,161934.XP_010693352.1,161934.XP_010693585.1,161934.XP_010693650.1,161934.XP_010693697.1,161934.XP_010693816.1,161934.XP_010694516.1,161934.XP_010694616.1,161934.XP_010694976.1,161934.XP_010695455.1,161934.XP_010695666.1,161934.XP_010695679.1,161934.XP_010695701.1,161934.XP_010695743.1,161934.XP_010695828.1,161934.XP_010695988.1,161934.XP_010696019.1,161934.XP_010696037.1,161934.XP_010696089.1,161934.XP_010696144.1,161934.XP_010696262.1,161934.XP_010696405.1,161934.XP_010696537.1,161934.XP_010696556.1,161934.XP_010696589.1,161934.XP_010696601.1,161934.XP_010696611.1	XP_010665512.1,XP_010665515.1,XP_010665623.1,XP_010665625.1,XP_010665679.1,XP_010665750.1,XP_010665844.1,XP_010665847.1,XP_010665990.1,XP_010666038.1,XP_010666529.1,XP_010666634.1,XP_010666983.1,XP_010667259.1,XP_010667385.1,XP_010667424.1,XP_010667494.1,XP_010667589.1,XP_010667722.1,XP_010667749.1,XP_010667850.1,XP_010668040.1,XP_010668155.1,XP_010668575.1,XP_010668632.1,XP_010669778.1,XP_010670123.1,XP_010670827.1,XP_010670967.1,XP_010671037.1,XP_010671117.1,XP_010671136.1,XP_010671248.1,XP_010671290.1,XP_010671364.1,XP_010671420.1,XP_010671641.1,XP_010671644.1,XP_010671687.1,XP_010671756.1,XP_010672129.1,XP_010672139.1,3beta-hydroxysteroid-dehydrogenase/decarboxylase,XP_010672316.1,XP_010672374.1,XP_010672746.1,XP_010672893.1,XP_010672894.1,XP_010672909.1,XP_010672925.1,XP_010672959.1,XP_010672979.1,XP_010673522.1,XP_010673807.1,XP_010673883.1,XP_010674193.1,XP_010674250.1,XP_010674444.1,XP_010674556.1,XP_010674624.1,XP_010674977.1,XP_010675005.1,XP_010675058.1,XP_010675263.1,XP_010675316.1,XP_010675356.1,XP_010675418.1,XP_010675594.1,XP_010675602.1,XP_010675618.1,XP_010675671.1,XP_010675773.1,XP_010675782.1,XP_010675904.1,XP_010676136.1,XP_010676154.1,XP_010676218.1,XP_010676356.1,XP_010676393.1,XP_010676396.1,XP_010676769.1,XP_010676806.1,XP_010676898.1,XP_010676916.1,XP_010677038.1,XP_010677128.1,XP_010677221.1,XP_010677302.1,XP_010677379.1,XP_010677583.1,Syntaxin-132,XP_010677787.1,XP_010678134.1,XP_010678368.1,XP_010678942.1,XP_010679042.1,XP_010679267.1,Alpha-(1,4)-fucosyltransferase,XP_010679522.1,XP_010679631.1,XP_010679789.1,XP_010680207.1,XP_010680526.1,XP_010680628.1,XP_010680631.1,XP_010680701.1,XP_010680882.1,XP_010680908.1,XP_010681024.1,XP_010681054.1,XP_010681113.1,XP_010681633.1,XP_010681636.1,XP_010681683.1,XP_010681796.1,XP_010682254.1,XP_010682437.1,XP_010682793.1,XP_010682931.1,XP_010682983.1,XP_010682989.1,XP_010682990.1,XP_010683236.1,XP_010683268.1,XP_010683480.1,XP_010683485.1,XP_010683608.1,XP_010683753.1,XP_010683918.1,XP_010684174.1,XP_010684197.1,XP_010684242.1,XP_010684292.1,XP_010684414.1,XP_010684519.1,XP_010684627.1,XP_010685175.1,XP_010685176.1,XP_010685195.1,XP_010685282.1,Nicalin-1,XP_010685432.1,XP_010685505.1,XP_010685639.1,XP_010685698.1,XP_010685974.1,XP_010686009.1,XP_010686034.1,XP_010686227.1,XP_010686419.1,XP_010686555.1,XP_010686780.1,XP_010686812.1,XP_010687159.1,XP_010687269.1,XP_010687432.1,XP_010687572.1,XP_010687602.1,XP_010687612.1,XP_010687613.1,XP_010687680.1,XP_010687720.1,XP_010687755.1,XP_010688116.1,XP_010688125.1,XP_010688294.1,XP_010688318.1,Derlin-1,XP_010688419.1,XP_010688888.1,XP_010689012.1,XP_010689140.1,XP_010689202.1,XP_010689315.1,XP_010689396.1,XP_010689556.1,XP_010689557.1,XP_010689634.1,XP_010689702.1,XP_010689882.1,XP_010689986.1,XP_010690012.1,XP_010690208.1,XP_010690421.1,Tetraspanin-2,XP_010690437.1,XP_010690499.1,XP_010690527.1,XP_010690905.1,XP_010690916.1,XP_010690926.1,XP_010691154.1,XP_010691213.1,XP_010691259.1,XP_010691703.1,XP_010692020.1,XP_010692188.1,XP_010692347.1,XP_010692579.1,XP_010692654.1,XP_010693070.1,XP_010693104.1,XP_010693342.1,XP_010693352.1,XP_010693585.1,XP_010693650.1,XP_010693697.1,XP_010693816.1,XP_010694516.1,XP_010694616.1,XP_010694976.1,XP_010695455.1,XP_010695666.1,XP_010695679.1,XP_010695701.1,XP_010695743.1,XP_010695828.1,XP_010695988.1,XP_010696019.1,XP_010696037.1,XP_010696089.1,XP_010696144.1,XP_010696262.1,XP_010696405.1,XP_010696537.1,XP_010696556.1,XP_010696589.1,XP_010696601.1,XP_010696611.1
UniProt Keywords	KW-1133	Transmembrane helix	224	3210	0.22	1.28e-11	161934.XP_010665512.1,161934.XP_010665515.1,161934.XP_010665623.1,161934.XP_010665625.1,161934.XP_010665679.1,161934.XP_010665750.1,161934.XP_010665844.1,161934.XP_010665847.1,161934.XP_010665990.1,161934.XP_010666038.1,161934.XP_010666529.1,161934.XP_010666634.1,161934.XP_010666983.1,161934.XP_010667259.1,161934.XP_010667385.1,161934.XP_010667424.1,161934.XP_010667494.1,161934.XP_010667589.1,161934.XP_010667722.1,161934.XP_010667749.1,161934.XP_010667850.1,161934.XP_010668040.1,161934.XP_010668155.1,161934.XP_010668575.1,161934.XP_010668632.1,161934.XP_010669778.1,161934.XP_010670123.1,161934.XP_010670827.1,161934.XP_010670967.1,161934.XP_010671037.1,161934.XP_010671117.1,161934.XP_010671136.1,161934.XP_010671248.1,161934.XP_010671290.1,161934.XP_010671364.1,161934.XP_010671420.1,161934.XP_010671641.1,161934.XP_010671644.1,161934.XP_010671687.1,161934.XP_010671756.1,161934.XP_010672129.1,161934.XP_010672139.1,161934.XP_010672256.1,161934.XP_010672316.1,161934.XP_010672374.1,161934.XP_010672746.1,161934.XP_010672893.1,161934.XP_010672894.1,161934.XP_010672909.1,161934.XP_010672925.1,161934.XP_010672959.1,161934.XP_010672979.1,161934.XP_010673522.1,161934.XP_010673807.1,161934.XP_010673883.1,161934.XP_010674193.1,161934.XP_010674250.1,161934.XP_010674556.1,161934.XP_010674624.1,161934.XP_010674977.1,161934.XP_010675005.1,161934.XP_010675058.1,161934.XP_010675263.1,161934.XP_010675316.1,161934.XP_010675356.1,161934.XP_010675418.1,161934.XP_010675594.1,161934.XP_010675602.1,161934.XP_010675618.1,161934.XP_010675671.1,161934.XP_010675773.1,161934.XP_010675782.1,161934.XP_010675904.1,161934.XP_010676136.1,161934.XP_010676154.1,161934.XP_010676218.1,161934.XP_010676356.1,161934.XP_010676393.1,161934.XP_010676396.1,161934.XP_010676769.1,161934.XP_010676806.1,161934.XP_010676898.1,161934.XP_010676916.1,161934.XP_010677038.1,161934.XP_010677128.1,161934.XP_010677221.1,161934.XP_010677302.1,161934.XP_010677379.1,161934.XP_010677583.1,161934.XP_010677633.1,161934.XP_010677787.1,161934.XP_010678134.1,161934.XP_010678368.1,161934.XP_010678942.1,161934.XP_010679042.1,161934.XP_010679267.1,161934.XP_010679522.1,161934.XP_010679631.1,161934.XP_010679789.1,161934.XP_010680207.1,161934.XP_010680628.1,161934.XP_010680631.1,161934.XP_010680701.1,161934.XP_010680882.1,161934.XP_010680908.1,161934.XP_010681024.1,161934.XP_010681054.1,161934.XP_010681113.1,161934.XP_010681633.1,161934.XP_010681636.1,161934.XP_010681683.1,161934.XP_010681796.1,161934.XP_010682254.1,161934.XP_010682437.1,161934.XP_010682793.1,161934.XP_010682931.1,161934.XP_010682983.1,161934.XP_010682989.1,161934.XP_010682990.1,161934.XP_010683236.1,161934.XP_010683268.1,161934.XP_010683480.1,161934.XP_010683485.1,161934.XP_010683608.1,161934.XP_010683753.1,161934.XP_010683918.1,161934.XP_010684174.1,161934.XP_010684197.1,161934.XP_010684242.1,161934.XP_010684292.1,161934.XP_010684414.1,161934.XP_010684519.1,161934.XP_010684627.1,161934.XP_010685175.1,161934.XP_010685176.1,161934.XP_010685195.1,161934.XP_010685282.1,161934.XP_010685410.1,161934.XP_010685432.1,161934.XP_010685505.1,161934.XP_010685639.1,161934.XP_010685698.1,161934.XP_010685974.1,161934.XP_010686009.1,161934.XP_010686034.1,161934.XP_010686227.1,161934.XP_010686419.1,161934.XP_010686555.1,161934.XP_010686780.1,161934.XP_010686812.1,161934.XP_010687159.1,161934.XP_010687432.1,161934.XP_010687572.1,161934.XP_010687602.1,161934.XP_010687612.1,161934.XP_010687613.1,161934.XP_010687680.1,161934.XP_010687720.1,161934.XP_010687755.1,161934.XP_010688116.1,161934.XP_010688125.1,161934.XP_010688294.1,161934.XP_010688318.1,161934.XP_010688360.1,161934.XP_010688419.1,161934.XP_010688888.1,161934.XP_010689012.1,161934.XP_010689140.1,161934.XP_010689202.1,161934.XP_010689315.1,161934.XP_010689396.1,161934.XP_010689556.1,161934.XP_010689557.1,161934.XP_010689634.1,161934.XP_010689702.1,161934.XP_010689882.1,161934.XP_010689986.1,161934.XP_010690012.1,161934.XP_010690208.1,161934.XP_010690421.1,161934.XP_010690424.1,161934.XP_010690437.1,161934.XP_010690499.1,161934.XP_010690527.1,161934.XP_010690905.1,161934.XP_010690916.1,161934.XP_010690926.1,161934.XP_010691154.1,161934.XP_010691213.1,161934.XP_010691703.1,161934.XP_010692020.1,161934.XP_010692188.1,161934.XP_010692347.1,161934.XP_010692579.1,161934.XP_010692654.1,161934.XP_010693070.1,161934.XP_010693104.1,161934.XP_010693342.1,161934.XP_010693352.1,161934.XP_010693585.1,161934.XP_010693650.1,161934.XP_010693697.1,161934.XP_010693816.1,161934.XP_010694516.1,161934.XP_010694616.1,161934.XP_010694976.1,161934.XP_010695455.1,161934.XP_010695666.1,161934.XP_010695679.1,161934.XP_010695701.1,161934.XP_010695743.1,161934.XP_010695828.1,161934.XP_010695988.1,161934.XP_010696019.1,161934.XP_010696037.1,161934.XP_010696089.1,161934.XP_010696144.1,161934.XP_010696262.1,161934.XP_010696405.1,161934.XP_010696537.1,161934.XP_010696556.1,161934.XP_010696589.1,161934.XP_010696601.1,161934.XP_010696611.1	XP_010665512.1,XP_010665515.1,XP_010665623.1,XP_010665625.1,XP_010665679.1,XP_010665750.1,XP_010665844.1,XP_010665847.1,XP_010665990.1,XP_010666038.1,XP_010666529.1,XP_010666634.1,XP_010666983.1,XP_010667259.1,XP_010667385.1,XP_010667424.1,XP_010667494.1,XP_010667589.1,XP_010667722.1,XP_010667749.1,XP_010667850.1,XP_010668040.1,XP_010668155.1,XP_010668575.1,XP_010668632.1,XP_010669778.1,XP_010670123.1,XP_010670827.1,XP_010670967.1,XP_010671037.1,XP_010671117.1,XP_010671136.1,XP_010671248.1,XP_010671290.1,XP_010671364.1,XP_010671420.1,XP_010671641.1,XP_010671644.1,XP_010671687.1,XP_010671756.1,XP_010672129.1,XP_010672139.1,3beta-hydroxysteroid-dehydrogenase/decarboxylase,XP_010672316.1,XP_010672374.1,XP_010672746.1,XP_010672893.1,XP_010672894.1,XP_010672909.1,XP_010672925.1,XP_010672959.1,XP_010672979.1,XP_010673522.1,XP_010673807.1,XP_010673883.1,XP_010674193.1,XP_010674250.1,XP_010674556.1,XP_010674624.1,XP_010674977.1,XP_010675005.1,XP_010675058.1,XP_010675263.1,XP_010675316.1,XP_010675356.1,XP_010675418.1,XP_010675594.1,XP_010675602.1,XP_010675618.1,XP_010675671.1,XP_010675773.1,XP_010675782.1,XP_010675904.1,XP_010676136.1,XP_010676154.1,XP_010676218.1,XP_010676356.1,XP_010676393.1,XP_010676396.1,XP_010676769.1,XP_010676806.1,XP_010676898.1,XP_010676916.1,XP_010677038.1,XP_010677128.1,XP_010677221.1,XP_010677302.1,XP_010677379.1,XP_010677583.1,Syntaxin-132,XP_010677787.1,XP_010678134.1,XP_010678368.1,XP_010678942.1,XP_010679042.1,XP_010679267.1,XP_010679522.1,XP_010679631.1,XP_010679789.1,XP_010680207.1,XP_010680628.1,XP_010680631.1,XP_010680701.1,XP_010680882.1,XP_010680908.1,XP_010681024.1,XP_010681054.1,XP_010681113.1,XP_010681633.1,XP_010681636.1,XP_010681683.1,XP_010681796.1,XP_010682254.1,XP_010682437.1,XP_010682793.1,XP_010682931.1,XP_010682983.1,XP_010682989.1,XP_010682990.1,XP_010683236.1,XP_010683268.1,XP_010683480.1,XP_010683485.1,XP_010683608.1,XP_010683753.1,XP_010683918.1,XP_010684174.1,XP_010684197.1,XP_010684242.1,XP_010684292.1,XP_010684414.1,XP_010684519.1,XP_010684627.1,XP_010685175.1,XP_010685176.1,XP_010685195.1,XP_010685282.1,Nicalin-1,XP_010685432.1,XP_010685505.1,XP_010685639.1,XP_010685698.1,XP_010685974.1,XP_010686009.1,XP_010686034.1,XP_010686227.1,XP_010686419.1,XP_010686555.1,XP_010686780.1,XP_010686812.1,XP_010687159.1,XP_010687432.1,XP_010687572.1,XP_010687602.1,XP_010687612.1,XP_010687613.1,XP_010687680.1,XP_010687720.1,XP_010687755.1,XP_010688116.1,XP_010688125.1,XP_010688294.1,XP_010688318.1,Derlin-1,XP_010688419.1,XP_010688888.1,XP_010689012.1,XP_010689140.1,XP_010689202.1,XP_010689315.1,XP_010689396.1,XP_010689556.1,XP_010689557.1,XP_010689634.1,XP_010689702.1,XP_010689882.1,XP_010689986.1,XP_010690012.1,XP_010690208.1,XP_010690421.1,Tetraspanin-2,XP_010690437.1,XP_010690499.1,XP_010690527.1,XP_010690905.1,XP_010690916.1,XP_010690926.1,XP_010691154.1,XP_010691213.1,XP_010691703.1,XP_010692020.1,XP_010692188.1,XP_010692347.1,XP_010692579.1,XP_010692654.1,XP_010693070.1,XP_010693104.1,XP_010693342.1,XP_010693352.1,XP_010693585.1,XP_010693650.1,XP_010693697.1,XP_010693816.1,XP_010694516.1,XP_010694616.1,XP_010694976.1,XP_010695455.1,XP_010695666.1,XP_010695679.1,XP_010695701.1,XP_010695743.1,XP_010695828.1,XP_010695988.1,XP_010696019.1,XP_010696037.1,XP_010696089.1,XP_010696144.1,XP_010696262.1,XP_010696405.1,XP_010696537.1,XP_010696556.1,XP_010696589.1,XP_010696601.1,XP_010696611.1
UniProt Keywords	KW-0544	Nucleosome core	13	27	1.05	1.96e-07	161934.XP_010672436.1,161934.XP_010672778.1,161934.XP_010674032.1,161934.XP_010674961.1,161934.XP_010679145.1,161934.XP_010685810.1,161934.XP_010685815.1,161934.XP_010685819.1,161934.XP_010685823.1,161934.XP_010686931.1,161934.XP_010695592.1,161934.XP_010695595.1,161934.XP_010695599.1	XP_010672436.1,XP_010672778.1,XP_010674032.1,XP_010674961.1,XP_010679145.1,XP_010685810.1,XP_010685815.1,XP_010685819.1,XP_010685823.1,XP_010686931.1,XP_010695592.1,XP_010695595.1,XP_010695599.1
UniProt Keywords	KW-0158	Chromosome	16	61	0.79	3.24e-06	161934.XP_010672436.1,161934.XP_010672778.1,161934.XP_010673587.1,161934.XP_010673590.1,161934.XP_010674032.1,161934.XP_010674961.1,161934.XP_010675458.1,161934.XP_010679145.1,161934.XP_010685810.1,161934.XP_010685815.1,161934.XP_010685819.1,161934.XP_010685823.1,161934.XP_010686931.1,161934.XP_010695592.1,161934.XP_010695595.1,161934.XP_010695599.1	XP_010672436.1,XP_010672778.1,XP_010673587.1,XP_010673590.1,XP_010674032.1,XP_010674961.1,XP_010675458.1,XP_010679145.1,XP_010685810.1,XP_010685815.1,XP_010685819.1,XP_010685823.1,XP_010686931.1,XP_010695592.1,XP_010695595.1,XP_010695599.1
UniProt Keywords	KW-0547	Nucleotide-binding	71	847	0.29	7.76e-06	161934.XP_010665750.1,161934.XP_010665999.1,161934.XP_010666022.1,161934.XP_010666596.1,161934.XP_010666618.1,161934.XP_010666933.1,161934.XP_010669394.1,161934.XP_010669445.1,161934.XP_010669578.1,161934.XP_010669962.1,161934.XP_010670399.1,161934.XP_010670712.1,161934.XP_010671358.1,161934.XP_010672048.1,161934.XP_010672893.1,161934.XP_010673522.1,161934.XP_010674331.1,161934.XP_010675422.1,161934.XP_010676480.1,161934.XP_010676624.1,161934.XP_010677583.1,161934.XP_010678047.1,161934.XP_010678118.1,161934.XP_010678625.1,161934.XP_010679312.1,161934.XP_010679378.1,161934.XP_010679475.1,161934.XP_010679631.1,161934.XP_010679636.1,161934.XP_010679850.1,161934.XP_010680175.1,161934.XP_010680296.1,161934.XP_010681044.1,161934.XP_010682254.1,161934.XP_010682856.1,161934.XP_010682871.1,161934.XP_010683458.1,161934.XP_010683541.1,161934.XP_010684196.1,161934.XP_010684519.1,161934.XP_010685307.1,161934.XP_010685353.1,161934.XP_010685750.1,161934.XP_010685795.1,161934.XP_010686227.1,161934.XP_010687231.1,161934.XP_010687432.1,161934.XP_010687746.1,161934.XP_010687799.1,161934.XP_010688341.1,161934.XP_010688352.1,161934.XP_010688419.1,161934.XP_010688512.1,161934.XP_010688675.1,161934.XP_010688706.1,161934.XP_010689306.1,161934.XP_010689413.1,161934.XP_010689556.1,161934.XP_010689557.1,161934.XP_010690498.1,161934.XP_010690757.1,161934.XP_010690811.1,161934.XP_010690905.1,161934.XP_010691239.1,161934.XP_010691277.1,161934.XP_010691463.1,161934.XP_010691871.1,161934.XP_010692004.1,161934.XP_010693171.1,161934.XP_010693962.1,161934.XP_010695142.1	XP_010665750.1,XP_010665999.1,XP_010666022.1,XP_010666596.1,XP_010666618.1,XP_010666933.1,XP_010669394.1,XP_010669445.1,XP_010669578.1,XP_010669962.1,XP_010670399.1,XP_010670712.1,Actin-7,XP_010672048.1,XP_010672893.1,XP_010673522.1,XP_010674331.1,XP_010675422.1,XP_010676480.1,XP_010676624.1,XP_010677583.1,XP_010678047.1,XP_010678118.1,XP_010678625.1,XP_010679312.1,XP_010679378.1,XP_010679475.1,XP_010679631.1,XP_010679636.1,XP_010679850.1,XP_010680175.1,XP_010680296.1,XP_010681044.1,XP_010682254.1,Actin-11,XP_010682871.1,XP_010683458.1,XP_010683541.1,XP_010684196.1,XP_010684519.1,XP_010685307.1,XP_010685353.1,XP_010685750.1,XP_010685795.1,XP_010686227.1,XP_010687231.1,XP_010687432.1,XP_010687746.1,XP_010687799.1,XP_010688341.1,XP_010688352.1,XP_010688419.1,XP_010688512.1,XP_010688675.1,XP_010688706.1,XP_010689306.1,XP_010689413.1,XP_010689556.1,XP_010689557.1,Actin-1,XP_010690757.1,XP_010690811.1,XP_010690905.1,XP_010691239.1,XP_010691277.1,XP_010691463.1,XP_010691871.1,XP_010692004.1,XP_010693171.1,XP_010693962.1,XP_010695142.1
UniProt Keywords	KW-0333	Golgi apparatus	15	68	0.72	4.15e-05	161934.XP_010667259.1,161934.XP_010667722.1,161934.XP_010672316.1,161934.XP_010674556.1,161934.XP_010675418.1,161934.XP_010676356.1,161934.XP_010676806.1,161934.XP_010678368.1,161934.XP_010679309.1,161934.XP_010686034.1,161934.XP_010689639.1,161934.XP_010691189.1,161934.XP_010692417.1,161934.XP_010696091.1,161934.XP_010696262.1	XP_010667259.1,XP_010667722.1,XP_010672316.1,XP_010674556.1,XP_010675418.1,XP_010676356.1,XP_010676806.1,XP_010678368.1,Alpha-(1,4)-fucosyltransferase,XP_010686034.1,XP_010689639.1,XP_010691189.1,XP_010692417.1,XP_010696091.1,XP_010696262.1
UniProt Keywords	KW-0963	Cytoplasm	24	169	0.52	4.15e-05	161934.XP_010669544.1,161934.XP_010671358.1,161934.XP_010674331.1,161934.XP_010676480.1,161934.XP_010676624.1,161934.XP_010679908.1,161934.XP_010681044.1,161934.XP_010682214.1,161934.XP_010682856.1,161934.XP_010688354.1,161934.XP_010689592.1,161934.XP_010689667.1,161934.XP_010690498.1,161934.XP_010691189.1,161934.XP_010691239.1,161934.XP_010691871.1,161934.XP_010691978.1,161934.XP_010692079.1,161934.XP_010692361.1,161934.XP_010693171.1,161934.XP_010693709.1,161934.XP_010695494.1,161934.XP_010695928.1,161934.XP_010696091.1	XP_010669544.1,Actin-7,XP_010674331.1,XP_010676480.1,XP_010676624.1,XP_010679908.1,XP_010681044.1,XP_010682214.1,Actin-11,Profilin,XP_010689592.1,XP_010689667.1,Actin-1,XP_010691189.1,XP_010691239.1,XP_010691871.1,XP_010691978.1,XP_010692079.1,XP_010692361.1,XP_010693171.1,XP_010693709.1,XP_010695494.1,XP_010695928.1,XP_010696091.1
UniProt Keywords	KW-0106	Calcium	27	227	0.45	0.00017	161934.XP_010666401.1,161934.XP_010669884.1,161934.XP_010671108.1,161934.XP_010671321.1,161934.XP_010671432.1,161934.XP_010671757.1,161934.XP_010672893.1,161934.XP_010675716.1,161934.XP_010676396.1,161934.XP_010678309.1,161934.XP_010679631.1,161934.XP_010680554.1,161934.XP_010680927.1,161934.XP_010683421.1,161934.XP_010685987.1,161934.XP_010686280.1,161934.XP_010687432.1,161934.XP_010688637.1,161934.XP_010689480.1,161934.XP_010690469.1,161934.XP_010691149.1,161934.XP_010693960.1,161934.XP_010693973.1,161934.XP_010694307.1,161934.XP_010694387.1,161934.XP_010695722.1,161934.XP_010695977.1	XP_010666401.1,XP_010669884.1,XP_010671108.1,XP_010671321.1,XP_010671432.1,Calmodulin,XP_010672893.1,XP_010675716.1,XP_010676396.1,XP_010678309.1,XP_010679631.1,XP_010680554.1,XP_010680927.1,XP_010683421.1,XP_010685987.1,XP_010686280.1,XP_010687432.1,Reticulocalbin-2,XP_010689480.1,XP_010690469.1,XP_010691149.1,XP_010693960.1,XP_010693973.1,XP_010694307.1,XP_010694387.1,XP_010695722.1,XP_010695977.1
UniProt Keywords	KW-0808	Transferase	73	987	0.24	0.00023	161934.XP_010665750.1,161934.XP_010666022.1,161934.XP_010666326.1,161934.XP_010666897.1,161934.XP_010667259.1,161934.XP_010667722.1,161934.XP_010669265.1,161934.XP_010669962.1,161934.XP_010670106.1,161934.XP_010670210.1,161934.XP_010670763.1,161934.XP_010671051.1,161934.XP_010671117.1,161934.XP_010671446.1,161934.XP_010671587.1,161934.XP_010671687.1,161934.XP_010672224.1,161934.XP_010672316.1,161934.XP_010672888.1,161934.XP_010673522.1,161934.XP_010673524.1,161934.XP_010673730.1,161934.XP_010674977.1,161934.XP_010675418.1,161934.XP_010675873.1,161934.XP_010675977.1,161934.XP_010676356.1,161934.XP_010677379.1,161934.XP_010678047.1,161934.XP_010678118.1,161934.XP_010678368.1,161934.XP_010679309.1,161934.XP_010679312.1,161934.XP_010679475.1,161934.XP_010679636.1,161934.XP_010680014.1,161934.XP_010680525.1,161934.XP_010680526.1,161934.XP_010681044.1,161934.XP_010682254.1,161934.XP_010683458.1,161934.XP_010683541.1,161934.XP_010684942.1,161934.XP_010685307.1,161934.XP_010685750.1,161934.XP_010685851.1,161934.XP_010686034.1,161934.XP_010686227.1,161934.XP_010688057.1,161934.XP_010688229.1,161934.XP_010688279.1,161934.XP_010688341.1,161934.XP_010688352.1,161934.XP_010689306.1,161934.XP_010689315.1,161934.XP_010689413.1,161934.XP_010689639.1,161934.XP_010689820.1,161934.XP_010691175.1,161934.XP_010691259.1,161934.XP_010691277.1,161934.XP_010691667.1,161934.XP_010692004.1,161934.XP_010692304.1,161934.XP_010693171.1,161934.XP_010693442.1,161934.XP_010693494.1,161934.XP_010695045.1,161934.XP_010695783.1,161934.XP_010696089.1,161934.XP_010696262.1,161934.XP_010696289.1,161934.XP_010696537.1	XP_010665750.1,XP_010666022.1,XP_010666326.1,XP_010666897.1,XP_010667259.1,XP_010667722.1,XP_010669265.1,XP_010669962.1,XP_010670106.1,XP_010670210.1,XP_010670763.1,XP_010671051.1,XP_010671117.1,XP_010671446.1,XP_010671587.1,XP_010671687.1,XP_010672224.1,XP_010672316.1,XP_010672888.1,XP_010673522.1,XP_010673524.1,XP_010673730.1,XP_010674977.1,XP_010675418.1,XP_010675873.1,XP_010675977.1,XP_010676356.1,XP_010677379.1,XP_010678047.1,XP_010678118.1,XP_010678368.1,Alpha-(1,4)-fucosyltransferase,XP_010679312.1,XP_010679475.1,XP_010679636.1,XP_010680014.1,XP_010680525.1,XP_010680526.1,XP_010681044.1,XP_010682254.1,XP_010683458.1,XP_010683541.1,XP_010684942.1,XP_010685307.1,XP_010685750.1,XP_010685851.1,XP_010686034.1,XP_010686227.1,XP_010688057.1,XP_010688229.1,XP_010688279.1,XP_010688341.1,XP_010688352.1,XP_010689306.1,XP_010689315.1,XP_010689413.1,XP_010689639.1,XP_010689820.1,Cit1,XP_010691259.1,XP_010691277.1,XP_010691667.1,XP_010692004.1,XP_010692304.1,XP_010693171.1,XP_010693442.1,XP_010693494.1,Cycloartenol-C-24-methyltransferase,XP_010695783.1,XP_010696089.1,XP_010696262.1,XP_010696289.1,XP_010696537.1
UniProt Keywords	KW-0067	ATP-binding	59	745	0.27	0.00025	161934.XP_010665750.1,161934.XP_010665999.1,161934.XP_010666022.1,161934.XP_010666596.1,161934.XP_010666933.1,161934.XP_010669578.1,161934.XP_010669962.1,161934.XP_010670399.1,161934.XP_010670712.1,161934.XP_010671358.1,161934.XP_010672893.1,161934.XP_010673522.1,161934.XP_010674331.1,161934.XP_010675422.1,161934.XP_010676624.1,161934.XP_010677583.1,161934.XP_010678047.1,161934.XP_010678118.1,161934.XP_010678625.1,161934.XP_010679312.1,161934.XP_010679378.1,161934.XP_010679475.1,161934.XP_010679631.1,161934.XP_010679636.1,161934.XP_010679850.1,161934.XP_010680175.1,161934.XP_010680296.1,161934.XP_010681044.1,161934.XP_010682254.1,161934.XP_010682856.1,161934.XP_010683458.1,161934.XP_010683541.1,161934.XP_010684196.1,161934.XP_010684519.1,161934.XP_010685307.1,161934.XP_010685750.1,161934.XP_010685795.1,161934.XP_010686227.1,161934.XP_010687231.1,161934.XP_010687432.1,161934.XP_010687746.1,161934.XP_010688341.1,161934.XP_010688352.1,161934.XP_010688419.1,161934.XP_010688706.1,161934.XP_010689306.1,161934.XP_010689413.1,161934.XP_010689556.1,161934.XP_010689557.1,161934.XP_010690498.1,161934.XP_010690757.1,161934.XP_010690811.1,161934.XP_010690905.1,161934.XP_010691239.1,161934.XP_010691277.1,161934.XP_010691463.1,161934.XP_010692004.1,161934.XP_010693171.1,161934.XP_010695142.1	XP_010665750.1,XP_010665999.1,XP_010666022.1,XP_010666596.1,XP_010666933.1,XP_010669578.1,XP_010669962.1,XP_010670399.1,XP_010670712.1,Actin-7,XP_010672893.1,XP_010673522.1,XP_010674331.1,XP_010675422.1,XP_010676624.1,XP_010677583.1,XP_010678047.1,XP_010678118.1,XP_010678625.1,XP_010679312.1,XP_010679378.1,XP_010679475.1,XP_010679631.1,XP_010679636.1,XP_010679850.1,XP_010680175.1,XP_010680296.1,XP_010681044.1,XP_010682254.1,Actin-11,XP_010683458.1,XP_010683541.1,XP_010684196.1,XP_010684519.1,XP_010685307.1,XP_010685750.1,XP_010685795.1,XP_010686227.1,XP_010687231.1,XP_010687432.1,XP_010687746.1,XP_010688341.1,XP_010688352.1,XP_010688419.1,XP_010688706.1,XP_010689306.1,XP_010689413.1,XP_010689556.1,XP_010689557.1,Actin-1,XP_010690757.1,XP_010690811.1,XP_010690905.1,XP_010691239.1,XP_010691277.1,XP_010691463.1,XP_010692004.1,XP_010693171.1,XP_010695142.1
UniProt Keywords	KW-0235	DNA replication	9	30	0.85	0.00046	161934.XP_010666596.1,161934.XP_010679378.1,161934.XP_010680296.1,161934.XP_010684196.1,161934.XP_010685638.1,161934.XP_010687231.1,161934.XP_010687746.1,161934.XP_010690811.1,161934.XP_010695222.1	XP_010666596.1,XP_010679378.1,XP_010680296.1,XP_010684196.1,XP_010685638.1,XP_010687231.1,XP_010687746.1,XP_010690811.1,XP_010695222.1
UniProt Keywords	KW-0378	Hydrolase	58	778	0.24	0.0012	161934.XP_010665552.1,161934.XP_010666596.1,161934.XP_010666857.1,161934.XP_010667385.1,161934.XP_010667818.1,161934.XP_010669578.1,161934.XP_010671341.1,161934.XP_010673693.1,161934.XP_010673694.1,161934.XP_010674661.1,161934.XP_010676302.1,161934.XP_010676845.1,161934.XP_010676988.1,161934.XP_010678465.1,161934.XP_010679378.1,161934.XP_010679767.1,161934.XP_010679908.1,161934.XP_010680395.1,161934.XP_010680396.1,161934.XP_010681561.1,161934.XP_010681768.1,161934.XP_010682344.1,161934.XP_010683763.1,161934.XP_010683765.1,161934.XP_010684196.1,161934.XP_010684347.1,161934.XP_010685025.1,161934.XP_010685210.1,161934.XP_010685353.1,161934.XP_010685381.1,161934.XP_010685501.1,161934.XP_010685545.1,161934.XP_010685546.1,161934.XP_010685866.1,161934.XP_010686063.1,161934.XP_010687231.1,161934.XP_010687643.1,161934.XP_010687746.1,161934.XP_010687769.1,161934.XP_010688629.1,161934.XP_010688635.1,161934.XP_010688897.1,161934.XP_010689012.1,161934.XP_010689592.1,161934.XP_010689667.1,161934.XP_010689668.1,161934.XP_010690542.1,161934.XP_010690811.1,161934.XP_010691149.1,161934.XP_010691154.1,161934.XP_010692567.1,161934.XP_010693709.1,161934.XP_010694011.1,161934.XP_010694765.1,161934.XP_010695494.1,161934.XP_010695928.1,161934.XP_010696289.1,161934.XP_010696623.1	XP_010665552.1,XP_010666596.1,XP_010666857.1,XP_010667385.1,XP_010667818.1,XP_010669578.1,XP_010671341.1,Glu2,XP_010673694.1,XP_010674661.1,XP_010676302.1,XP_010676845.1,XP_010676988.1,XP_010678465.1,XP_010679378.1,XP_010679767.1,XP_010679908.1,XP_010680395.1,XP_010680396.1,XP_010681561.1,XP_010681768.1,XP_010682344.1,XP_010683763.1,XP_010683765.1,XP_010684196.1,XP_010684347.1,XP_010685025.1,XP_010685210.1,XP_010685353.1,BIN35,XP_010685501.1,XP_010685545.1,XP_010685546.1,XP_010685866.1,XP_010686063.1,XP_010687231.1,XP_010687643.1,XP_010687746.1,XP_010687769.1,XP_010688629.1,XP_010688635.1,XP_010688897.1,XP_010689012.1,XP_010689592.1,XP_010689667.1,XP_010689668.1,XP_010690542.1,XP_010690811.1,XP_010691149.1,XP_010691154.1,XP_010692567.1,XP_010693709.1,XP_010694011.1,XP_010694765.1,XP_010695494.1,XP_010695928.1,XP_010696289.1,XP_010696623.1
UniProt Keywords	KW-0256	Endoplasmic reticulum	12	68	0.62	0.0017	161934.XP_010671136.1,161934.XP_010672256.1,161934.XP_010676393.1,161934.XP_010687720.1,161934.XP_010688360.1,161934.XP_010690926.1,161934.XP_010692020.1,161934.XP_010692417.1,161934.XP_010694011.1,161934.XP_010695666.1,161934.XP_010695743.1,161934.XP_010696537.1	XP_010671136.1,3beta-hydroxysteroid-dehydrogenase/decarboxylase,XP_010676393.1,XP_010687720.1,Derlin-1,XP_010690926.1,XP_010692020.1,XP_010692417.1,XP_010694011.1,XP_010695666.1,XP_010695743.1,XP_010696537.1
UniProt Keywords	KW-0520	NAD	10	47	0.7	0.0017	161934.XP_010672048.1,161934.XP_010676282.1,161934.XP_010682871.1,161934.XP_010685225.1,161934.XP_010685505.1,161934.XP_010688037.1,161934.XP_010688887.1,161934.XP_010691695.1,161934.XP_010693962.1,161934.XP_010695117.1	XP_010672048.1,XP_010676282.1,XP_010682871.1,XP_010685225.1,XP_010685505.1,XP_010688037.1,XP_010688887.1,XP_010691695.1,XP_010693962.1,XP_010695117.1
UniProt Keywords	KW-0206	Cytoskeleton	9	39	0.73	0.002	161934.XP_010669544.1,161934.XP_010671358.1,161934.XP_010676480.1,161934.XP_010682856.1,161934.XP_010688354.1,161934.XP_010690498.1,161934.XP_010691239.1,161934.XP_010691871.1,161934.XP_010692079.1	XP_010669544.1,Actin-7,XP_010676480.1,Actin-11,Profilin,Actin-1,XP_010691239.1,XP_010691871.1,XP_010692079.1
UniProt Keywords	KW-0418	Kinase	28	294	0.35	0.0024	161934.XP_010665750.1,161934.XP_010666022.1,161934.XP_010666326.1,161934.XP_010666897.1,161934.XP_010669962.1,161934.XP_010671446.1,161934.XP_010672224.1,161934.XP_010673522.1,161934.XP_010678047.1,161934.XP_010678118.1,161934.XP_010679312.1,161934.XP_010679636.1,161934.XP_010681044.1,161934.XP_010682254.1,161934.XP_010683458.1,161934.XP_010683541.1,161934.XP_010685307.1,161934.XP_010685750.1,161934.XP_010686227.1,161934.XP_010688341.1,161934.XP_010688352.1,161934.XP_010689306.1,161934.XP_010689315.1,161934.XP_010689413.1,161934.XP_010691277.1,161934.XP_010692004.1,161934.XP_010693171.1,161934.XP_010693442.1	XP_010665750.1,XP_010666022.1,XP_010666326.1,XP_010666897.1,XP_010669962.1,XP_010671446.1,XP_010672224.1,XP_010673522.1,XP_010678047.1,XP_010678118.1,XP_010679312.1,XP_010679636.1,XP_010681044.1,XP_010682254.1,XP_010683458.1,XP_010683541.1,XP_010685307.1,XP_010685750.1,XP_010686227.1,XP_010688341.1,XP_010688352.1,XP_010689306.1,XP_010689315.1,XP_010689413.1,XP_010691277.1,XP_010692004.1,XP_010693171.1,XP_010693442.1
UniProt Keywords	KW-0143	Chaperone	8	34	0.74	0.0038	161934.XP_010665999.1,161934.XP_010669544.1,161934.XP_010673788.1,161934.XP_010674331.1,161934.XP_010675796.1,161934.XP_010676624.1,161934.XP_010676937.1,161934.XP_010695743.1	XP_010665999.1,XP_010669544.1,XP_010673788.1,XP_010674331.1,XP_010675796.1,XP_010676624.1,XP_010676937.1,XP_010695743.1
UniProt Keywords	KW-0888	Threonine protease	6	19	0.87	0.0058	161934.XP_010679908.1,161934.XP_010689592.1,161934.XP_010689667.1,161934.XP_010693709.1,161934.XP_010695494.1,161934.XP_010695928.1	XP_010679908.1,XP_010689592.1,XP_010689667.1,XP_010693709.1,XP_010695494.1,XP_010695928.1
UniProt Keywords	KW-0238	DNA-binding	43	595	0.23	0.0128	161934.XP_010666079.1,161934.XP_010666596.1,161934.XP_010666616.1,161934.XP_010667511.1,161934.XP_010669256.1,161934.XP_010669828.1,161934.XP_010672436.1,161934.XP_010672778.1,161934.XP_010673075.1,161934.XP_010673587.1,161934.XP_010673590.1,161934.XP_010674032.1,161934.XP_010674961.1,161934.XP_010675199.1,161934.XP_010675458.1,161934.XP_010679145.1,161934.XP_010679378.1,161934.XP_010682635.1,161934.XP_010683269.1,161934.XP_010683475.1,161934.XP_010684196.1,161934.XP_010685422.1,161934.XP_010685638.1,161934.XP_010685810.1,161934.XP_010685815.1,161934.XP_010685819.1,161934.XP_010685823.1,161934.XP_010686416.1,161934.XP_010686806.1,161934.XP_010686931.1,161934.XP_010687231.1,161934.XP_010687746.1,161934.XP_010688592.1,161934.XP_010688617.1,161934.XP_010689443.1,161934.XP_010690811.1,161934.XP_010692104.1,161934.XP_010692716.1,161934.XP_010693004.1,161934.XP_010695222.1,161934.XP_010695592.1,161934.XP_010695595.1,161934.XP_010695599.1	XP_010666079.1,XP_010666596.1,XP_010666616.1,XP_010667511.1,XP_010669256.1,XP_010669828.1,XP_010672436.1,XP_010672778.1,XP_010673075.1,XP_010673587.1,XP_010673590.1,XP_010674032.1,XP_010674961.1,XP_010675199.1,XP_010675458.1,XP_010679145.1,XP_010679378.1,XP_010682635.1,XP_010683269.1,XP_010683475.1,XP_010684196.1,XP_010685422.1,XP_010685638.1,XP_010685810.1,XP_010685815.1,XP_010685819.1,XP_010685823.1,XP_010686416.1,XP_010686806.1,XP_010686931.1,XP_010687231.1,XP_010687746.1,XP_010688592.1,XP_010688617.1,XP_010689443.1,XP_010690811.1,XP_010692104.1,XP_010692716.1,XP_010693004.1,XP_010695222.1,XP_010695592.1,XP_010695595.1,XP_010695599.1
UniProt Keywords	KW-0442	Lipid degradation	6	25	0.75	0.0179	161934.XP_010665552.1,161934.XP_010685545.1,161934.XP_010685546.1,161934.XP_010686063.1,161934.XP_010689668.1,161934.XP_010691149.1	XP_010665552.1,XP_010685545.1,XP_010685546.1,XP_010686063.1,XP_010689668.1,XP_010691149.1
UniProt Keywords	KW-0328	Glycosyltransferase	17	169	0.37	0.0203	161934.XP_010667259.1,161934.XP_010667722.1,161934.XP_010669265.1,161934.XP_010671117.1,161934.XP_010671587.1,161934.XP_010672316.1,161934.XP_010675418.1,161934.XP_010675873.1,161934.XP_010676356.1,161934.XP_010677379.1,161934.XP_010678368.1,161934.XP_010679309.1,161934.XP_010686034.1,161934.XP_010689639.1,161934.XP_010691667.1,161934.XP_010696089.1,161934.XP_010696262.1	XP_010667259.1,XP_010667722.1,XP_010669265.1,XP_010671117.1,XP_010671587.1,XP_010672316.1,XP_010675418.1,XP_010675873.1,XP_010676356.1,XP_010677379.1,XP_010678368.1,Alpha-(1,4)-fucosyltransferase,XP_010686034.1,XP_010689639.1,XP_010691667.1,XP_010696089.1,XP_010696262.1
UniProt Keywords	KW-0723	Serine/threonine-protein kinase	17	178	0.35	0.0321	161934.XP_010665750.1,161934.XP_010666022.1,161934.XP_010669962.1,161934.XP_010673522.1,161934.XP_010678047.1,161934.XP_010678118.1,161934.XP_010679312.1,161934.XP_010682254.1,161934.XP_010683458.1,161934.XP_010683541.1,161934.XP_010685307.1,161934.XP_010685750.1,161934.XP_010686227.1,161934.XP_010688352.1,161934.XP_010689413.1,161934.XP_010691277.1,161934.XP_010692004.1	XP_010665750.1,XP_010666022.1,XP_010669962.1,XP_010673522.1,XP_010678047.1,XP_010678118.1,XP_010679312.1,XP_010682254.1,XP_010683458.1,XP_010683541.1,XP_010685307.1,XP_010685750.1,XP_010686227.1,XP_010688352.1,XP_010689413.1,XP_010691277.1,XP_010692004.1
UniProt Keywords	KW-0645	Protease	15	150	0.37	0.036	161934.XP_010666857.1,161934.XP_010674661.1,161934.XP_010679908.1,161934.XP_010680395.1,161934.XP_010680396.1,161934.XP_010685501.1,161934.XP_010687643.1,161934.XP_010689592.1,161934.XP_010689667.1,161934.XP_010691154.1,161934.XP_010693709.1,161934.XP_010694011.1,161934.XP_010694765.1,161934.XP_010695494.1,161934.XP_010695928.1	XP_010666857.1,XP_010674661.1,XP_010679908.1,XP_010680395.1,XP_010680396.1,XP_010685501.1,XP_010687643.1,XP_010689592.1,XP_010689667.1,XP_010691154.1,XP_010693709.1,XP_010694011.1,XP_010694765.1,XP_010695494.1,XP_010695928.1
UniProt Keywords	KW-0647	Proteasome	5	21	0.75	0.0392	161934.XP_010679908.1,161934.XP_010689592.1,161934.XP_010689667.1,161934.XP_010695494.1,161934.XP_010695928.1	XP_010679908.1,XP_010689592.1,XP_010689667.1,XP_010695494.1,XP_010695928.1
UniProt Keywords	KW-0325	Glycoprotein	5	22	0.73	0.0448	161934.XP_010671687.1,161934.XP_010680526.1,161934.XP_010691259.1,161934.XP_010694098.1,161934.XP_010695260.1	XP_010671687.1,XP_010680526.1,XP_010691259.1,XP_010694098.1,XP_010695260.1
Pfam	PF00069	Protein kinase domain	77	792	0.36	3.39e-07	161934.XP_010665750.1,161934.XP_010665844.1,161934.XP_010665847.1,161934.XP_010666022.1,161934.XP_010666132.1,161934.XP_010666160.1,161934.XP_010666301.1,161934.XP_010666763.1,161934.XP_010667749.1,161934.XP_010667850.1,161934.XP_010668040.1,161934.XP_010668632.1,161934.XP_010669778.1,161934.XP_010669962.1,161934.XP_010670123.1,161934.XP_010672746.1,161934.XP_010672959.1,161934.XP_010673522.1,161934.XP_010673958.1,161934.XP_010675594.1,161934.XP_010675716.1,161934.XP_010677302.1,161934.XP_010677489.1,161934.XP_010678047.1,161934.XP_010678118.1,161934.XP_010678309.1,161934.XP_010678451.1,161934.XP_010678702.1,161934.XP_010678881.1,161934.XP_010679108.1,161934.XP_010679312.1,161934.XP_010679522.1,161934.XP_010680359.1,161934.XP_010680435.1,161934.XP_010681113.1,161934.XP_010681633.1,161934.XP_010681636.1,161934.XP_010682254.1,161934.XP_010683458.1,161934.XP_010683541.1,161934.XP_010683918.1,161934.XP_010684093.1,161934.XP_010684773.1,161934.XP_010685195.1,161934.XP_010685307.1,161934.XP_010685432.1,161934.XP_010685698.1,161934.XP_010685750.1,161934.XP_010685772.1,161934.XP_010686227.1,161934.XP_010686780.1,161934.XP_010686957.1,161934.XP_010686980.1,161934.XP_010688116.1,161934.XP_010688352.1,161934.XP_010688888.1,161934.XP_010689208.1,161934.XP_010689315.1,161934.XP_010689413.1,161934.XP_010689618.1,161934.XP_010689882.1,161934.XP_010690499.1,161934.XP_010691096.1,161934.XP_010691277.1,161934.XP_010692004.1,161934.XP_010692535.1,161934.XP_010692837.1,161934.XP_010693070.1,161934.XP_010693342.1,161934.XP_010694218.1,161934.XP_010694387.1,161934.XP_010694683.1,161934.XP_010695169.1,161934.XP_010695988.1,161934.XP_010696037.1,161934.XP_010696266.1,161934.XP_010696405.1	XP_010665750.1,XP_010665844.1,XP_010665847.1,XP_010666022.1,XP_010666132.1,XP_010666160.1,XP_010666301.1,XP_010666763.1,XP_010667749.1,XP_010667850.1,XP_010668040.1,XP_010668632.1,XP_010669778.1,XP_010669962.1,XP_010670123.1,XP_010672746.1,XP_010672959.1,XP_010673522.1,XP_010673958.1,XP_010675594.1,XP_010675716.1,XP_010677302.1,XP_010677489.1,XP_010678047.1,XP_010678118.1,XP_010678309.1,XP_010678451.1,XP_010678702.1,XP_010678881.1,XP_010679108.1,XP_010679312.1,XP_010679522.1,XP_010680359.1,XP_010680435.1,XP_010681113.1,XP_010681633.1,XP_010681636.1,XP_010682254.1,XP_010683458.1,XP_010683541.1,XP_010683918.1,XP_010684093.1,XP_010684773.1,XP_010685195.1,XP_010685307.1,XP_010685432.1,XP_010685698.1,XP_010685750.1,XP_010685772.1,XP_010686227.1,XP_010686780.1,XP_010686957.1,XP_010686980.1,XP_010688116.1,XP_010688352.1,XP_010688888.1,XP_010689208.1,XP_010689315.1,XP_010689413.1,XP_010689618.1,XP_010689882.1,XP_010690499.1,XP_010691096.1,XP_010691277.1,XP_010692004.1,XP_010692535.1,XP_010692837.1,XP_010693070.1,XP_010693342.1,XP_010694218.1,XP_010694387.1,XP_010694683.1,XP_010695169.1,XP_010695988.1,XP_010696037.1,XP_010696266.1,XP_010696405.1
Pfam	PF07714	Protein tyrosine kinase	77	790	0.36	3.39e-07	161934.XP_010665750.1,161934.XP_010665844.1,161934.XP_010665847.1,161934.XP_010666022.1,161934.XP_010666132.1,161934.XP_010666160.1,161934.XP_010666301.1,161934.XP_010666763.1,161934.XP_010667749.1,161934.XP_010667850.1,161934.XP_010668040.1,161934.XP_010668632.1,161934.XP_010669778.1,161934.XP_010669962.1,161934.XP_010670123.1,161934.XP_010672746.1,161934.XP_010672959.1,161934.XP_010673522.1,161934.XP_010673958.1,161934.XP_010675594.1,161934.XP_010675716.1,161934.XP_010677302.1,161934.XP_010677489.1,161934.XP_010678047.1,161934.XP_010678118.1,161934.XP_010678309.1,161934.XP_010678451.1,161934.XP_010678702.1,161934.XP_010678881.1,161934.XP_010679108.1,161934.XP_010679312.1,161934.XP_010679522.1,161934.XP_010680359.1,161934.XP_010680435.1,161934.XP_010681113.1,161934.XP_010681633.1,161934.XP_010681636.1,161934.XP_010682254.1,161934.XP_010683458.1,161934.XP_010683541.1,161934.XP_010683918.1,161934.XP_010684093.1,161934.XP_010684773.1,161934.XP_010685195.1,161934.XP_010685307.1,161934.XP_010685432.1,161934.XP_010685698.1,161934.XP_010685750.1,161934.XP_010685772.1,161934.XP_010686227.1,161934.XP_010686780.1,161934.XP_010686957.1,161934.XP_010686980.1,161934.XP_010688116.1,161934.XP_010688352.1,161934.XP_010688888.1,161934.XP_010689208.1,161934.XP_010689315.1,161934.XP_010689413.1,161934.XP_010689618.1,161934.XP_010689882.1,161934.XP_010690499.1,161934.XP_010691096.1,161934.XP_010691277.1,161934.XP_010692004.1,161934.XP_010692535.1,161934.XP_010692837.1,161934.XP_010693070.1,161934.XP_010693342.1,161934.XP_010694218.1,161934.XP_010694387.1,161934.XP_010694683.1,161934.XP_010695169.1,161934.XP_010695988.1,161934.XP_010696037.1,161934.XP_010696266.1,161934.XP_010696405.1	XP_010665750.1,XP_010665844.1,XP_010665847.1,XP_010666022.1,XP_010666132.1,XP_010666160.1,XP_010666301.1,XP_010666763.1,XP_010667749.1,XP_010667850.1,XP_010668040.1,XP_010668632.1,XP_010669778.1,XP_010669962.1,XP_010670123.1,XP_010672746.1,XP_010672959.1,XP_010673522.1,XP_010673958.1,XP_010675594.1,XP_010675716.1,XP_010677302.1,XP_010677489.1,XP_010678047.1,XP_010678118.1,XP_010678309.1,XP_010678451.1,XP_010678702.1,XP_010678881.1,XP_010679108.1,XP_010679312.1,XP_010679522.1,XP_010680359.1,XP_010680435.1,XP_010681113.1,XP_010681633.1,XP_010681636.1,XP_010682254.1,XP_010683458.1,XP_010683541.1,XP_010683918.1,XP_010684093.1,XP_010684773.1,XP_010685195.1,XP_010685307.1,XP_010685432.1,XP_010685698.1,XP_010685750.1,XP_010685772.1,XP_010686227.1,XP_010686780.1,XP_010686957.1,XP_010686980.1,XP_010688116.1,XP_010688352.1,XP_010688888.1,XP_010689208.1,XP_010689315.1,XP_010689413.1,XP_010689618.1,XP_010689882.1,XP_010690499.1,XP_010691096.1,XP_010691277.1,XP_010692004.1,XP_010692535.1,XP_010692837.1,XP_010693070.1,XP_010693342.1,XP_010694218.1,XP_010694387.1,XP_010694683.1,XP_010695169.1,XP_010695988.1,XP_010696037.1,XP_010696266.1,XP_010696405.1
Pfam	PF04321	RmlD substrate binding domain	11	23	1.05	5.18e-05	161934.XP_010671686.1,161934.XP_010672256.1,161934.XP_010675264.1,161934.XP_010675265.1,161934.XP_010676282.1,161934.XP_010676576.1,161934.XP_010677769.1,161934.XP_010684197.1,161934.XP_010684525.1,161934.XP_010687680.1,161934.XP_010691935.1	XP_010671686.1,3beta-hydroxysteroid-dehydrogenase/decarboxylase,XP_010675264.1,XP_010675265.1,XP_010676282.1,XP_010676576.1,XP_010677769.1,XP_010684197.1,XP_010684525.1,XP_010687680.1,XP_010691935.1
Pfam	PF00125	Core histone H2A/H2B/H3/H4	12	40	0.85	0.00059	161934.XP_010672436.1,161934.XP_010673587.1,161934.XP_010673590.1,161934.XP_010674032.1,161934.XP_010674781.1,161934.XP_010674961.1,161934.XP_010675458.1,161934.XP_010679145.1,161934.XP_010685815.1,161934.XP_010685819.1,161934.XP_010685823.1,161934.XP_010686931.1	XP_010672436.1,XP_010673587.1,XP_010673590.1,XP_010674032.1,XP_010674781.1,XP_010674961.1,XP_010675458.1,XP_010679145.1,XP_010685815.1,XP_010685819.1,XP_010685823.1,XP_010686931.1
Pfam	PF14551	MCM N-terminal domain	6	6	1.37	0.0016	161934.XP_010666596.1,161934.XP_010679378.1,161934.XP_010684196.1,161934.XP_010687231.1,161934.XP_010687746.1,161934.XP_010690811.1	XP_010666596.1,XP_010679378.1,XP_010684196.1,XP_010687231.1,XP_010687746.1,XP_010690811.1
Pfam	PF16363	GDP-mannose 4,6 dehydratase	12	46	0.79	0.0016	161934.XP_010671686.1,161934.XP_010672256.1,161934.XP_010673662.1,161934.XP_010675264.1,161934.XP_010675265.1,161934.XP_010676282.1,161934.XP_010677769.1,161934.XP_010684197.1,161934.XP_010684525.1,161934.XP_010687680.1,161934.XP_010689975.1,161934.XP_010691935.1	XP_010671686.1,3beta-hydroxysteroid-dehydrogenase/decarboxylase,XP_010673662.1,XP_010675264.1,XP_010675265.1,XP_010676282.1,XP_010677769.1,XP_010684197.1,XP_010684525.1,XP_010687680.1,XP_010689975.1,XP_010691935.1
Pfam	PF02719	Polysaccharide biosynthesis protein	10	33	0.85	0.0026	161934.XP_010671686.1,161934.XP_010675264.1,161934.XP_010675265.1,161934.XP_010676282.1,161934.XP_010677769.1,161934.XP_010684197.1,161934.XP_010684525.1,161934.XP_010687680.1,161934.XP_010689975.1,161934.XP_010691935.1	XP_010671686.1,XP_010675264.1,XP_010675265.1,XP_010676282.1,XP_010677769.1,XP_010684197.1,XP_010684525.1,XP_010687680.1,XP_010689975.1,XP_010691935.1
Pfam	PF00493	MCM2/3/5 family	6	8	1.25	0.0034	161934.XP_010666596.1,161934.XP_010679378.1,161934.XP_010684196.1,161934.XP_010687231.1,161934.XP_010687746.1,161934.XP_010690811.1	XP_010666596.1,XP_010679378.1,XP_010684196.1,XP_010687231.1,XP_010687746.1,XP_010690811.1
Pfam	PF13833	EF-hand domain pair	13	63	0.69	0.0034	161934.XP_010671108.1,161934.XP_010671432.1,161934.XP_010671443.1,161934.XP_010671757.1,161934.XP_010675716.1,161934.XP_010678309.1,161934.XP_010680927.1,161934.XP_010683421.1,161934.XP_010688637.1,161934.XP_010693960.1,161934.XP_010693973.1,161934.XP_010694307.1,161934.XP_010694387.1	XP_010671108.1,XP_010671432.1,XP_010671443.1,Calmodulin,XP_010675716.1,XP_010678309.1,XP_010680927.1,XP_010683421.1,Reticulocalbin-2,XP_010693960.1,XP_010693973.1,XP_010694307.1,XP_010694387.1
Pfam	PF17207	MCM OB domain	6	8	1.25	0.0034	161934.XP_010666596.1,161934.XP_010679378.1,161934.XP_010684196.1,161934.XP_010687231.1,161934.XP_010687746.1,161934.XP_010690811.1	XP_010666596.1,XP_010679378.1,XP_010684196.1,XP_010687231.1,XP_010687746.1,XP_010690811.1
Pfam	PF13848	Thioredoxin-like domain	6	9	1.2	0.0039	161934.XP_010674165.1,161934.XP_010674915.1,161934.XP_010678942.1,161934.XP_010688926.1,161934.XP_010689552.1,161934.XP_010691332.1	XP_010674165.1,XP_010674915.1,XP_010678942.1,XP_010688926.1,XP_010689552.1,XP_010691332.1
Pfam	PF01073	3-beta hydroxysteroid dehydrogenase/isomerase family	12	58	0.69	0.005	161934.XP_010671686.1,161934.XP_010672256.1,161934.XP_010673662.1,161934.XP_010675264.1,161934.XP_010675265.1,161934.XP_010676282.1,161934.XP_010677769.1,161934.XP_010684197.1,161934.XP_010684525.1,161934.XP_010687680.1,161934.XP_010689975.1,161934.XP_010695343.1	XP_010671686.1,3beta-hydroxysteroid-dehydrogenase/decarboxylase,XP_010673662.1,XP_010675264.1,XP_010675265.1,XP_010676282.1,XP_010677769.1,XP_010684197.1,XP_010684525.1,XP_010687680.1,XP_010689975.1,XP_010695343.1
Pfam	PF01078	Magnesium chelatase, subunit ChlI	6	10	1.15	0.005	161934.XP_010666596.1,161934.XP_010679378.1,161934.XP_010684196.1,161934.XP_010687231.1,161934.XP_010687746.1,161934.XP_010690811.1	XP_010666596.1,XP_010679378.1,XP_010684196.1,XP_010687231.1,XP_010687746.1,XP_010690811.1
Pfam	PF13499	EF-hand domain pair	13	68	0.65	0.005	161934.XP_010666401.1,161934.XP_010671108.1,161934.XP_010671432.1,161934.XP_010671443.1,161934.XP_010671757.1,161934.XP_010675716.1,161934.XP_010678309.1,161934.XP_010680927.1,161934.XP_010683421.1,161934.XP_010688637.1,161934.XP_010690469.1,161934.XP_010693960.1,161934.XP_010694387.1	XP_010666401.1,XP_010671108.1,XP_010671432.1,XP_010671443.1,Calmodulin,XP_010675716.1,XP_010678309.1,XP_010680927.1,XP_010683421.1,Reticulocalbin-2,XP_010690469.1,XP_010693960.1,XP_010694387.1
Pfam	PF01370	NAD dependent epimerase/dehydratase family	13	79	0.59	0.0157	161934.XP_010671686.1,161934.XP_010672256.1,161934.XP_010673662.1,161934.XP_010675264.1,161934.XP_010675265.1,161934.XP_010676282.1,161934.XP_010676576.1,161934.XP_010677769.1,161934.XP_010684197.1,161934.XP_010684525.1,161934.XP_010687680.1,161934.XP_010689975.1,161934.XP_010691935.1	XP_010671686.1,3beta-hydroxysteroid-dehydrogenase/decarboxylase,XP_010673662.1,XP_010675264.1,XP_010675265.1,XP_010676282.1,XP_010676576.1,XP_010677769.1,XP_010684197.1,XP_010684525.1,XP_010687680.1,XP_010689975.1,XP_010691935.1
Pfam	PF00808	Histone-like transcription factor (CBF/NF-Y) and archaeal histone	8	29	0.81	0.0164	161934.XP_010672436.1,161934.XP_010674032.1,161934.XP_010674781.1,161934.XP_010674961.1,161934.XP_010685815.1,161934.XP_010685819.1,161934.XP_010685823.1,161934.XP_010686931.1	XP_010672436.1,XP_010674032.1,XP_010674781.1,XP_010674961.1,XP_010685815.1,XP_010685819.1,XP_010685823.1,XP_010686931.1
Pfam	PF15511	Centromere kinetochore component CENP-T histone fold	5	9	1.12	0.0253	161934.XP_010672778.1,161934.XP_010685810.1,161934.XP_010695592.1,161934.XP_010695595.1,161934.XP_010695599.1	XP_010672778.1,XP_010685810.1,XP_010695592.1,XP_010695595.1,XP_010695599.1
Pfam	PF13202	EF hand	12	74	0.58	0.0273	161934.XP_010666401.1,161934.XP_010671108.1,161934.XP_010671432.1,161934.XP_010671443.1,161934.XP_010671757.1,161934.XP_010675716.1,161934.XP_010678309.1,161934.XP_010680927.1,161934.XP_010683421.1,161934.XP_010688637.1,161934.XP_010693960.1,161934.XP_010694387.1	XP_010666401.1,XP_010671108.1,XP_010671432.1,XP_010671443.1,Calmodulin,XP_010675716.1,XP_010678309.1,XP_010680927.1,XP_010683421.1,Reticulocalbin-2,XP_010693960.1,XP_010694387.1
Pfam	PF00036	EF hand	10	54	0.64	0.0329	161934.XP_010666401.1,161934.XP_010671108.1,161934.XP_010671432.1,161934.XP_010671757.1,161934.XP_010675716.1,161934.XP_010678309.1,161934.XP_010680927.1,161934.XP_010683421.1,161934.XP_010693960.1,161934.XP_010694387.1	XP_010666401.1,XP_010671108.1,XP_010671432.1,Calmodulin,XP_010675716.1,XP_010678309.1,XP_010680927.1,XP_010683421.1,XP_010693960.1,XP_010694387.1
Pfam	PF16211	C-terminus of histone H2A	5	10	1.07	0.0329	161934.XP_010672436.1,161934.XP_010674032.1,161934.XP_010679145.1,161934.XP_010685819.1,161934.XP_010686931.1	XP_010672436.1,XP_010674032.1,XP_010679145.1,XP_010685819.1,XP_010686931.1
Pfam	PF14541	Xylanase inhibitor C-terminal	9	45	0.67	0.0383	161934.XP_010665756.1,161934.XP_010677554.1,161934.XP_010677970.1,161934.XP_010680395.1,161934.XP_010680396.1,161934.XP_010680865.1,161934.XP_010682593.1,161934.XP_010683612.1,161934.XP_010688898.1	XP_010665756.1,XP_010677554.1,XP_010677970.1,XP_010680395.1,XP_010680396.1,XP_010680865.1,XP_010682593.1,XP_010683612.1,XP_010688898.1
SMART	SM00350	Minichromosome maintenance proteins	6	8	1.25	0.005	161934.XP_010666596.1,161934.XP_010679378.1,161934.XP_010684196.1,161934.XP_010687231.1,161934.XP_010687746.1,161934.XP_010690811.1	XP_010666596.1,XP_010679378.1,XP_010684196.1,XP_010687231.1,XP_010687746.1,XP_010690811.1
SMART	SM00054	EF-hand, calcium binding motif	13	86	0.55	0.0471	161934.XP_010666401.1,161934.XP_010671108.1,161934.XP_010671432.1,161934.XP_010671443.1,161934.XP_010671757.1,161934.XP_010675716.1,161934.XP_010678309.1,161934.XP_010680927.1,161934.XP_010683421.1,161934.XP_010688637.1,161934.XP_010690469.1,161934.XP_010693960.1,161934.XP_010694387.1	XP_010666401.1,XP_010671108.1,XP_010671432.1,XP_010671443.1,Calmodulin,XP_010675716.1,XP_010678309.1,XP_010680927.1,XP_010683421.1,Reticulocalbin-2,XP_010690469.1,XP_010693960.1,XP_010694387.1
SMART	SM00414	Histone 2A	5	10	1.07	0.0471	161934.XP_010672436.1,161934.XP_010674032.1,161934.XP_010679145.1,161934.XP_010685819.1,161934.XP_010686931.1	XP_010672436.1,XP_010674032.1,XP_010679145.1,XP_010685819.1,XP_010686931.1
