## Supplementary material for "Comparative transcriptomic profile reveals candidate genes manipulated by type III effectors of *Pantoea agglomerans* pv. *betae* leading to gall formation in beet": Table S: Supplementary table 12 string PabWT 48h vs PabhrcC- 48h upregulated 3FC.xlsx

### Sheet: enrichment.all (1)
#category	term ID	term description	observed gene count	background gene count	strength	false discovery rate	matching proteins in your network (IDs)	matching proteins in your network (labels)
GO Process	GO:0050896	Response to stimulus	131	4098	0.24	2.6e-07	161934.XP_010666079.1,161934.XP_010666326.1,161934.XP_010666529.1,161934.XP_010666947.1,161934.XP_010667511.1,161934.XP_010668632.1,161934.XP_010669256.1,161934.XP_010669615.1,161934.XP_010669828.1,161934.XP_010669884.1,161934.XP_010669962.1,161934.XP_010670321.1,161934.XP_010670322.1,161934.XP_010670447.1,161934.XP_010670562.1,161934.XP_010671321.1,161934.XP_010671405.1,161934.XP_010671595.1,161934.XP_010671757.1,161934.XP_010672129.1,161934.XP_010672299.1,161934.XP_010672389.1,161934.XP_010672751.1,161934.XP_010673075.1,161934.XP_010673314.1,161934.XP_010673522.1,161934.XP_010673693.1,161934.XP_010673694.1,161934.XP_010673717.1,161934.XP_010673719.1,161934.XP_010675199.1,161934.XP_010675460.1,161934.XP_010675594.1,161934.XP_010675599.1,161934.XP_010675716.1,161934.XP_010676154.1,161934.XP_010676510.1,161934.XP_010676511.1,161934.XP_010676513.1,161934.XP_010677114.1,161934.XP_010677397.1,161934.XP_010677489.1,161934.XP_010677530.1,161934.XP_010677554.1,161934.XP_010678047.1,161934.XP_010678309.1,161934.XP_010678520.1,161934.XP_010678527.1,161934.XP_010678985.1,161934.XP_010679042.1,161934.XP_010679746.1,161934.XP_010679910.1,161934.XP_010680191.1,161934.XP_010680351.1,161934.XP_010680547.1,161934.XP_010680631.1,161934.XP_010680704.1,161934.XP_010680908.1,161934.XP_010680927.1,161934.XP_010680967.1,161934.XP_010681100.1,161934.XP_010681133.1,161934.XP_010681486.1,161934.XP_010682336.1,161934.XP_010682635.1,161934.XP_010682705.1,161934.XP_010683229.1,161934.XP_010683475.1,161934.XP_010683488.1,161934.XP_010683541.1,161934.XP_010683577.1,161934.XP_010683608.1,161934.XP_010684093.1,161934.XP_010684600.1,161934.XP_010684773.1,161934.XP_010684777.1,161934.XP_010684942.1,161934.XP_010685127.1,161934.XP_010685138.1,161934.XP_010685154.1,161934.XP_010685166.1,161934.XP_010685432.1,161934.XP_010685460.1,161934.XP_010685545.1,161934.XP_010685750.1,161934.XP_010685795.1,161934.XP_019106200 ,161934.XP_010686333.1,161934.XP_010686416.1,161934.XP_010686579.1,161934.XP_010686713.1,161934.XP_010686726.1,161934.XP_010686780.1,161934.XP_010686957.1,161934.XP_010687351.1,161934.XP_010687451.1,161934.XP_010687612.1,161934.XP_010687613.1,161934.XP_010687737.1,161934.XP_010688358.1,161934.XP_010688360.1,161934.XP_010688635.1,161934.XP_010688858.1,161934.XP_010688897.1,161934.XP_010689396.1,161934.XP_010689552.1,161934.XP_010689897.1,161934.XP_010690524.1,161934.XP_010690527.1,161934.XP_010690542.1,161934.XP_010690730.1,161934.XP_010691277.1,161934.XP_010691332.1,161934.XP_010691392.1,161934.XP_010691667.1,161934.XP_010691694.1,161934.XP_010692104.1,161934.XP_010692322.1,161934.XP_010692567.1,161934.XP_010692716.1,161934.XP_010692837.1,161934.XP_010693554.1,161934.XP_010693617.1,161934.XP_010694200.1,161934.XP_010694307.1,161934.XP_010694683.1,161934.XP_010695065.1,161934.XP_010695169.1,161934.XP_010695679.1,161934.XP_010696266.1,161934.XP_010696405.1	XP_010666079.1,XP_010666326.1,XP_010666529.1,XP_010666947.1,XP_010667511.1,XP_010668632.1,XP_010669256.1,XP_010669615.1,XP_010669828.1,XP_010669884.1,XP_010669962.1,XP_010670321.1,XP_010670322.1,XP_010670447.1,XP_010670562.1,XP_010671321.1,XP_010671405.1,XP_010671595.1,Calmodulin,XP_010672129.1,XP_010672299.1,XP_010672389.1,XP_010672751.1,XP_010673075.1,XP_010673314.1,XP_010673522.1,Glu2,XP_010673694.1,XP_010673717.1,XP_010673719.1,XP_010675199.1,XP_010675460.1,XP_010675594.1,XP_010675599.1,XP_010675716.1,XP_010676154.1,XP_010676510.1,XP_010676511.1,XP_010676513.1,XP_010677114.1,XP_010677397.1,XP_010677489.1,XP_010677530.1,XP_010677554.1,XP_010678047.1,XP_010678309.1,XP_010678520.1,XP_010678527.1,XP_010678985.1,XP_010679042.1,XP_010679746.1,XP_010679910.1,XP_010680191.1,XP_010680351.1,XP_010680547.1,XP_010680631.1,Erlin-1,XP_010680908.1,XP_010680927.1,XP_010680967.1,XP_010681100.1,XP_010681133.1,XP_010681486.1,XP_010682336.1,XP_010682635.1,XP_010682705.1,XP_010683229.1,XP_010683475.1,XP_010683488.1,XP_010683541.1,XP_010683577.1,XP_010683608.1,XP_010684093.1,XP_010684600.1,XP_010684773.1,XP_010684777.1,XP_010684942.1,XP_010685127.1,XP_010685138.1,XP_010685154.1,XP_010685166.1,XP_010685432.1,XP_010685460.1,XP_010685545.1,XP_010685750.1,XP_010685795.1,XP_019106200 ,XP_010686333.1,XP_010686416.1,XP_010686579.1,XP_010686713.1,XP_010686726.1,XP_010686780.1,XP_010686957.1,XP_010687351.1,XP_010687451.1,XP_010687612.1,XP_010687613.1,XP_010687737.1,XP_010688358.1,Derlin-1,XP_010688635.1,XP_010688858.1,XP_010688897.1,XP_010689396.1,XP_010689552.1,XP_010689897.1,XP_010690524.1,XP_010690527.1,XP_010690542.1,XP_010690730.1,XP_010691277.1,XP_010691332.1,XP_010691392.1,XP_010691667.1,XP_010691694.1,XP_010692104.1,XP_010692322.1,XP_010692567.1,XP_010692716.1,XP_010692837.1,XP_010693554.1,XP_010693617.1,XP_010694200.1,XP_010694307.1,XP_010694683.1,XP_010695065.1,XP_010695169.1,XP_010695679.1,XP_010696266.1,XP_010696405.1
GO Process	GO:0006793	Phosphorus metabolic process	72	1799	0.34	1.59e-06	161934.XP_010665750.1,161934.XP_010666022.1,161934.XP_010666326.1,161934.XP_010667503.1,161934.XP_010667515.1,161934.XP_010667850.1,161934.XP_010668040.1,161934.XP_010668632.1,161934.XP_010669778.1,161934.XP_010669962.1,161934.XP_010672129.1,161934.XP_010672389.1,161934.XP_010672642.1,161934.XP_010673522.1,161934.XP_010674690.1,161934.XP_010675264.1,161934.XP_010675594.1,161934.XP_010675716.1,161934.XP_010675977.1,161934.XP_010676164.1,161934.XP_010677489.1,161934.XP_010677769.1,161934.XP_010678047.1,161934.XP_010678309.1,161934.XP_010678451.1,161934.XP_010679522.1,161934.XP_010679636.1,161934.XP_010679760.1,161934.XP_010680191.1,161934.XP_010680351.1,161934.XP_010680359.1,161934.XP_010680436.1,161934.XP_010681562.1,161934.XP_010683541.1,161934.XP_010683715.1,161934.XP_010683763.1,161934.XP_010683765.1,161934.XP_010683895.1,161934.XP_010683918.1,161934.XP_010684093.1,161934.XP_010684197.1,161934.XP_010684525.1,161934.XP_010684773.1,161934.XP_010685225.1,161934.XP_010685432.1,161934.XP_010685523.1,161934.XP_010685750.1,161934.XP_010685772.1,161934.XP_019106200 ,161934.XP_010686542.1,161934.XP_010686780.1,161934.XP_010686957.1,161934.XP_010687181.1,161934.XP_010687769.1,161934.XP_010688503.1,161934.XP_010689882.1,161934.XP_010691149.1,161934.XP_010691277.1,161934.XP_010691392.1,161934.XP_010691513.1,161934.XP_010691663.1,161934.XP_010691935.1,161934.XP_010692837.1,161934.XP_010693070.1,161934.XP_010693344.1,161934.XP_010693442.1,161934.XP_010694098.1,161934.XP_010694683.1,161934.XP_010695169.1,161934.XP_010695828.1,161934.XP_010696266.1,161934.XP_010696405.1	XP_010665750.1,XP_010666022.1,XP_010666326.1,XP_010667503.1,XP_010667515.1,XP_010667850.1,XP_010668040.1,XP_010668632.1,XP_010669778.1,XP_010669962.1,XP_010672129.1,XP_010672389.1,XP_010672642.1,XP_010673522.1,XP_010674690.1,XP_010675264.1,XP_010675594.1,XP_010675716.1,XP_010675977.1,XP_010676164.1,XP_010677489.1,XP_010677769.1,XP_010678047.1,XP_010678309.1,XP_010678451.1,XP_010679522.1,XP_010679636.1,XP_010679760.1,XP_010680191.1,XP_010680351.1,XP_010680359.1,XP_010680436.1,XP_010681562.1,XP_010683541.1,XP_010683715.1,XP_010683763.1,XP_010683765.1,XP_010683895.1,XP_010683918.1,XP_010684093.1,XP_010684197.1,XP_010684525.1,XP_010684773.1,XP_010685225.1,XP_010685432.1,XP_010685523.1,XP_010685750.1,XP_010685772.1,XP_019106200 ,XP_010686542.1,XP_010686780.1,XP_010686957.1,XP_010687181.1,XP_010687769.1,XP_010688503.1,XP_010689882.1,XP_010691149.1,XP_010691277.1,XP_010691392.1,XP_010691513.1,XP_010691663.1,XP_010691935.1,XP_010692837.1,XP_010693070.1,XP_010693344.1,XP_010693442.1,XP_010694098.1,XP_010694683.1,XP_010695169.1,XP_010695828.1,XP_010696266.1,XP_010696405.1
GO Process	GO:0009225	Nucleotide-sugar metabolic process	11	39	1.19	1.94e-06	161934.XP_010674690.1,161934.XP_010675264.1,161934.XP_010677769.1,161934.XP_010683715.1,161934.XP_010684197.1,161934.XP_010684525.1,161934.XP_010685225.1,161934.XP_010691388.1,161934.XP_010691935.1,161934.XP_010693191.1,161934.XP_010694098.1	XP_010674690.1,XP_010675264.1,XP_010677769.1,XP_010683715.1,XP_010684197.1,XP_010684525.1,XP_010685225.1,XP_010691388.1,XP_010691935.1,XP_010693191.1,XP_010694098.1
GO Process	GO:0071554	Cell wall organization or biogenesis	31	454	0.57	1.94e-06	161934.XP_010666040.1,161934.XP_010666578.1,161934.XP_010667385.1,161934.XP_010667722.1,161934.XP_010670763.1,161934.XP_010670912.1,161934.XP_010671117.1,161934.XP_010672299.1,161934.XP_010674690.1,161934.XP_010676302.1,161934.XP_010676988.1,161934.XP_010679309.1,161934.XP_010681561.1,161934.XP_010682616.1,161934.XP_010682760.1,161934.XP_010683109.1,161934.XP_010683150.1,161934.XP_010684075.1,161934.XP_010685175.1,161934.XP_010685747.1,161934.XP_010687451.1,161934.XP_010687572.1,161934.XP_010689327.1,161934.XP_010690765.1,161934.XP_010691239.1,161934.XP_010693191.1,161934.XP_010693617.1,161934.XP_010694098.1,161934.XP_010696089.1,161934.XP_010696262.1,161934.XP_010696289.1	XP_010666040.1,XP_010666578.1,XP_010667385.1,XP_010667722.1,XP_010670763.1,XP_010670912.1,XP_010671117.1,XP_010672299.1,XP_010674690.1,XP_010676302.1,XP_010676988.1,Alpha-(1,4)-fucosyltransferase,XP_010681561.1,XP_010682616.1,XP_010682760.1,XP_010683109.1,Expansin-A10-like,XP_010684075.1,XP_010685175.1,XP_010685747.1,XP_010687451.1,XP_010687572.1,Expansin-B3,XP_010690765.1,XP_010691239.1,XP_010693191.1,XP_010693617.1,XP_010694098.1,XP_010696089.1,XP_010696262.1,XP_010696289.1
GO Process	GO:0005976	Polysaccharide metabolic process	25	343	0.6	1.67e-05	161934.XP_010666578.1,161934.XP_010667385.1,161934.XP_010667722.1,161934.XP_010670763.1,161934.XP_010671117.1,161934.XP_010671341.1,161934.XP_010672299.1,161934.XP_010676302.1,161934.XP_010676988.1,161934.XP_010677554.1,161934.XP_010677769.1,161934.XP_010678465.1,161934.XP_010679309.1,161934.XP_010681561.1,161934.XP_010682616.1,161934.XP_010682760.1,161934.XP_010683109.1,161934.XP_010684075.1,161934.XP_010687451.1,161934.XP_010688358.1,161934.XP_010693442.1,161934.XP_010695977.1,161934.XP_010696089.1,161934.XP_010696262.1,161934.XP_010696289.1	XP_010666578.1,XP_010667385.1,XP_010667722.1,XP_010670763.1,XP_010671117.1,XP_010671341.1,XP_010672299.1,XP_010676302.1,XP_010676988.1,XP_010677554.1,XP_010677769.1,XP_010678465.1,Alpha-(1,4)-fucosyltransferase,XP_010681561.1,XP_010682616.1,XP_010682760.1,XP_010683109.1,XP_010684075.1,XP_010687451.1,XP_010688358.1,XP_010693442.1,XP_010695977.1,XP_010696089.1,XP_010696262.1,XP_010696289.1
GO Process	GO:0005975	Carbohydrate metabolic process	42	869	0.42	2.08e-05	161934.XP_010665974.1,161934.XP_010666578.1,161934.XP_010667385.1,161934.XP_010667722.1,161934.XP_010667926.1,161934.XP_010670763.1,161934.XP_010671117.1,161934.XP_010671341.1,161934.XP_010671560.1,161934.XP_010672299.1,161934.XP_010673693.1,161934.XP_010673694.1,161934.XP_010674445.1,161934.XP_010675854.1,161934.XP_010676282.1,161934.XP_010676302.1,161934.XP_010676988.1,161934.XP_010677554.1,161934.XP_010677769.1,161934.XP_010678465.1,161934.XP_010679309.1,161934.XP_010679767.1,161934.XP_010680522.1,161934.XP_010681561.1,161934.XP_010682616.1,161934.XP_010682760.1,161934.XP_010683109.1,161934.XP_010684075.1,161934.XP_010684525.1,161934.XP_010686317.1,161934.XP_010687451.1,161934.XP_010687680.1,161934.XP_010688358.1,161934.XP_010688503.1,161934.XP_010690542.1,161934.XP_010692567.1,161934.XP_010693191.1,161934.XP_010693442.1,161934.XP_010695977.1,161934.XP_010696089.1,161934.XP_010696262.1,161934.XP_010696289.1	XP_010665974.1,XP_010666578.1,XP_010667385.1,XP_010667722.1,XP_010667926.1,XP_010670763.1,XP_010671117.1,XP_010671341.1,XP_010671560.1,XP_010672299.1,Glu2,XP_010673694.1,XP_010674445.1,XP_010675854.1,XP_010676282.1,XP_010676302.1,XP_010676988.1,XP_010677554.1,XP_010677769.1,XP_010678465.1,Alpha-(1,4)-fucosyltransferase,XP_010679767.1,XP_010680522.1,XP_010681561.1,XP_010682616.1,XP_010682760.1,XP_010683109.1,XP_010684075.1,XP_010684525.1,XP_010686317.1,XP_010687451.1,XP_010687680.1,XP_010688358.1,XP_010688503.1,XP_010690542.1,XP_010692567.1,XP_010693191.1,XP_010693442.1,XP_010695977.1,XP_010696089.1,XP_010696262.1,XP_010696289.1
GO Process	GO:0006952	Defense response	41	838	0.43	2.08e-05	161934.XP_010667511.1,161934.XP_010669256.1,161934.XP_010669615.1,161934.XP_010669828.1,161934.XP_010671595.1,161934.XP_010672299.1,161934.XP_010672751.1,161934.XP_010673693.1,161934.XP_010673694.1,161934.XP_010675460.1,161934.XP_010675594.1,161934.XP_010675599.1,161934.XP_010676510.1,161934.XP_010676511.1,161934.XP_010676513.1,161934.XP_010677554.1,161934.XP_010678047.1,161934.XP_010679042.1,161934.XP_010680631.1,161934.XP_010682705.1,161934.XP_010683475.1,161934.XP_010683608.1,161934.XP_010684093.1,161934.XP_010684600.1,161934.XP_010685126.2,161934.XP_010685138.1,161934.XP_010685154.1,161934.XP_010685166.1,161934.XP_010685750.1,161934.XP_010686416.1,161934.XP_010686713.1,161934.XP_010687451.1,161934.XP_010687612.1,161934.XP_010687613.1,161934.XP_010688634.1,161934.XP_010689396.1,161934.XP_010689897.1,161934.XP_010690542.1,161934.XP_010691277.1,161934.XP_010692567.1,161934.XP_010696405.1	XP_010667511.1,XP_010669256.1,XP_010669615.1,XP_010669828.1,XP_010671595.1,XP_010672299.1,XP_010672751.1,Glu2,XP_010673694.1,XP_010675460.1,XP_010675594.1,XP_010675599.1,XP_010676510.1,XP_010676511.1,XP_010676513.1,XP_010677554.1,XP_010678047.1,XP_010679042.1,XP_010680631.1,XP_010682705.1,XP_010683475.1,XP_010683608.1,XP_010684093.1,XP_010684600.1,XP_010685126.2,XP_010685138.1,XP_010685154.1,XP_010685166.1,XP_010685750.1,XP_010686416.1,XP_010686713.1,XP_010687451.1,XP_010687612.1,XP_010687613.1,XP_010688634.1,XP_010689396.1,XP_010689897.1,XP_010690542.1,XP_010691277.1,XP_010692567.1,XP_010696405.1
GO Process	GO:0009226	Nucleotide-sugar biosynthetic process	9	30	1.22	2.08e-05	161934.XP_010675264.1,161934.XP_010677769.1,161934.XP_010683715.1,161934.XP_010684197.1,161934.XP_010684525.1,161934.XP_010685225.1,161934.XP_010691388.1,161934.XP_010691935.1,161934.XP_010693191.1	XP_010675264.1,XP_010677769.1,XP_010683715.1,XP_010684197.1,XP_010684525.1,XP_010685225.1,XP_010691388.1,XP_010691935.1,XP_010693191.1
GO Process	GO:0023052	Signaling	49	1120	0.38	2.08e-05	161934.XP_010666079.1,161934.XP_010666947.1,161934.XP_010668632.1,161934.XP_010669256.1,161934.XP_010669962.1,161934.XP_010671405.1,161934.XP_010672129.1,161934.XP_010672389.1,161934.XP_010673314.1,161934.XP_010673522.1,161934.XP_010673717.1,161934.XP_010675199.1,161934.XP_010675716.1,161934.XP_010676154.1,161934.XP_010677114.1,161934.XP_010677489.1,161934.XP_010678309.1,161934.XP_010678520.1,161934.XP_010680191.1,161934.XP_010680547.1,161934.XP_010680704.1,161934.XP_010682336.1,161934.XP_010682635.1,161934.XP_010683475.1,161934.XP_010683541.1,161934.XP_010683895.1,161934.XP_010684093.1,161934.XP_010684600.1,161934.XP_010684773.1,161934.XP_010685432.1,161934.XP_010685545.1,161934.XP_019106200 ,161934.XP_010686416.1,161934.XP_010686726.1,161934.XP_010686780.1,161934.XP_010688360.1,161934.XP_010691277.1,161934.XP_010691694.1,161934.XP_010692104.1,161934.XP_010692322.1,161934.XP_010692716.1,161934.XP_010692837.1,161934.XP_010693554.1,161934.XP_010693617.1,161934.XP_010694200.1,161934.XP_010694683.1,161934.XP_010695169.1,161934.XP_010696266.1,161934.XP_010696405.1	XP_010666079.1,XP_010666947.1,XP_010668632.1,XP_010669256.1,XP_010669962.1,XP_010671405.1,XP_010672129.1,XP_010672389.1,XP_010673314.1,XP_010673522.1,XP_010673717.1,XP_010675199.1,XP_010675716.1,XP_010676154.1,XP_010677114.1,XP_010677489.1,XP_010678309.1,XP_010678520.1,XP_010680191.1,XP_010680547.1,Erlin-1,XP_010682336.1,XP_010682635.1,XP_010683475.1,XP_010683541.1,XP_010683895.1,XP_010684093.1,XP_010684600.1,XP_010684773.1,XP_010685432.1,XP_010685545.1,XP_019106200 ,XP_010686416.1,XP_010686726.1,XP_010686780.1,Derlin-1,XP_010691277.1,XP_010691694.1,XP_010692104.1,XP_010692322.1,XP_010692716.1,XP_010692837.1,XP_010693554.1,XP_010693617.1,XP_010694200.1,XP_010694683.1,XP_010695169.1,XP_010696266.1,XP_010696405.1
GO Process	GO:0007154	Cell communication	52	1245	0.36	2.86e-05	161934.XP_010665750.1,161934.XP_010666079.1,161934.XP_010666947.1,161934.XP_010668632.1,161934.XP_010669256.1,161934.XP_010669962.1,161934.XP_010671405.1,161934.XP_010672129.1,161934.XP_010672389.1,161934.XP_010673314.1,161934.XP_010673522.1,161934.XP_010673717.1,161934.XP_010675199.1,161934.XP_010675716.1,161934.XP_010676154.1,161934.XP_010677114.1,161934.XP_010677489.1,161934.XP_010678309.1,161934.XP_010678520.1,161934.XP_010680191.1,161934.XP_010680547.1,161934.XP_010680704.1,161934.XP_010680908.1,161934.XP_010681133.1,161934.XP_010682336.1,161934.XP_010682635.1,161934.XP_010683475.1,161934.XP_010683541.1,161934.XP_010684093.1,161934.XP_010684600.1,161934.XP_010684773.1,161934.XP_010685432.1,161934.XP_010685545.1,161934.XP_019106200 ,161934.XP_010686416.1,161934.XP_010686726.1,161934.XP_010686780.1,161934.XP_010688360.1,161934.XP_010689882.1,161934.XP_010691277.1,161934.XP_010691694.1,161934.XP_010692104.1,161934.XP_010692322.1,161934.XP_010692716.1,161934.XP_010692837.1,161934.XP_010693554.1,161934.XP_010693617.1,161934.XP_010694200.1,161934.XP_010694683.1,161934.XP_010695169.1,161934.XP_010696266.1,161934.XP_010696405.1	XP_010665750.1,XP_010666079.1,XP_010666947.1,XP_010668632.1,XP_010669256.1,XP_010669962.1,XP_010671405.1,XP_010672129.1,XP_010672389.1,XP_010673314.1,XP_010673522.1,XP_010673717.1,XP_010675199.1,XP_010675716.1,XP_010676154.1,XP_010677114.1,XP_010677489.1,XP_010678309.1,XP_010678520.1,XP_010680191.1,XP_010680547.1,Erlin-1,XP_010680908.1,XP_010681133.1,XP_010682336.1,XP_010682635.1,XP_010683475.1,XP_010683541.1,XP_010684093.1,XP_010684600.1,XP_010684773.1,XP_010685432.1,XP_010685545.1,XP_019106200 ,XP_010686416.1,XP_010686726.1,XP_010686780.1,Derlin-1,XP_010689882.1,XP_010691277.1,XP_010691694.1,XP_010692104.1,XP_010692322.1,XP_010692716.1,XP_010692837.1,XP_010693554.1,XP_010693617.1,XP_010694200.1,XP_010694683.1,XP_010695169.1,XP_010696266.1,XP_010696405.1
GO Process	GO:0007165	Signal transduction	48	1108	0.37	3.13e-05	161934.XP_010666079.1,161934.XP_010666947.1,161934.XP_010668632.1,161934.XP_010669256.1,161934.XP_010669962.1,161934.XP_010671405.1,161934.XP_010672129.1,161934.XP_010672389.1,161934.XP_010673314.1,161934.XP_010673522.1,161934.XP_010673717.1,161934.XP_010675199.1,161934.XP_010675716.1,161934.XP_010676154.1,161934.XP_010677114.1,161934.XP_010677489.1,161934.XP_010678309.1,161934.XP_010678520.1,161934.XP_010680191.1,161934.XP_010680547.1,161934.XP_010680704.1,161934.XP_010682336.1,161934.XP_010682635.1,161934.XP_010683475.1,161934.XP_010683541.1,161934.XP_010684093.1,161934.XP_010684600.1,161934.XP_010684773.1,161934.XP_010685432.1,161934.XP_010685545.1,161934.XP_019106200 ,161934.XP_010686416.1,161934.XP_010686726.1,161934.XP_010686780.1,161934.XP_010688360.1,161934.XP_010691277.1,161934.XP_010691694.1,161934.XP_010692104.1,161934.XP_010692322.1,161934.XP_010692716.1,161934.XP_010692837.1,161934.XP_010693554.1,161934.XP_010693617.1,161934.XP_010694200.1,161934.XP_010694683.1,161934.XP_010695169.1,161934.XP_010696266.1,161934.XP_010696405.1	XP_010666079.1,XP_010666947.1,XP_010668632.1,XP_010669256.1,XP_010669962.1,XP_010671405.1,XP_010672129.1,XP_010672389.1,XP_010673314.1,XP_010673522.1,XP_010673717.1,XP_010675199.1,XP_010675716.1,XP_010676154.1,XP_010677114.1,XP_010677489.1,XP_010678309.1,XP_010678520.1,XP_010680191.1,XP_010680547.1,Erlin-1,XP_010682336.1,XP_010682635.1,XP_010683475.1,XP_010683541.1,XP_010684093.1,XP_010684600.1,XP_010684773.1,XP_010685432.1,XP_010685545.1,XP_019106200 ,XP_010686416.1,XP_010686726.1,XP_010686780.1,Derlin-1,XP_010691277.1,XP_010691694.1,XP_010692104.1,XP_010692322.1,XP_010692716.1,XP_010692837.1,XP_010693554.1,XP_010693617.1,XP_010694200.1,XP_010694683.1,XP_010695169.1,XP_010696266.1,XP_010696405.1
GO Process	GO:0006468	Protein phosphorylation	41	899	0.4	7.73e-05	161934.XP_010665750.1,161934.XP_010666022.1,161934.XP_010667850.1,161934.XP_010668040.1,161934.XP_010668632.1,161934.XP_010669778.1,161934.XP_010669962.1,161934.XP_010672129.1,161934.XP_010672389.1,161934.XP_010672642.1,161934.XP_010673522.1,161934.XP_010675594.1,161934.XP_010675716.1,161934.XP_010677489.1,161934.XP_010678047.1,161934.XP_010678309.1,161934.XP_010678451.1,161934.XP_010679522.1,161934.XP_010680191.1,161934.XP_010680359.1,161934.XP_010681562.1,161934.XP_010683541.1,161934.XP_010683918.1,161934.XP_010684093.1,161934.XP_010684773.1,161934.XP_010685432.1,161934.XP_010685750.1,161934.XP_010685772.1,161934.XP_019106200 ,161934.XP_010686542.1,161934.XP_010686780.1,161934.XP_010686957.1,161934.XP_010689882.1,161934.XP_010691277.1,161934.XP_010692837.1,161934.XP_010693070.1,161934.XP_010694683.1,161934.XP_010695169.1,161934.XP_010695828.1,161934.XP_010696266.1,161934.XP_010696405.1	XP_010665750.1,XP_010666022.1,XP_010667850.1,XP_010668040.1,XP_010668632.1,XP_010669778.1,XP_010669962.1,XP_010672129.1,XP_010672389.1,XP_010672642.1,XP_010673522.1,XP_010675594.1,XP_010675716.1,XP_010677489.1,XP_010678047.1,XP_010678309.1,XP_010678451.1,XP_010679522.1,XP_010680191.1,XP_010680359.1,XP_010681562.1,XP_010683541.1,XP_010683918.1,XP_010684093.1,XP_010684773.1,XP_010685432.1,XP_010685750.1,XP_010685772.1,XP_019106200 ,XP_010686542.1,XP_010686780.1,XP_010686957.1,XP_010689882.1,XP_010691277.1,XP_010692837.1,XP_010693070.1,XP_010694683.1,XP_010695169.1,XP_010695828.1,XP_010696266.1,XP_010696405.1
GO Process	GO:0016310	Phosphorylation	48	1168	0.35	0.00012	161934.XP_010665750.1,161934.XP_010666022.1,161934.XP_010666326.1,161934.XP_010667850.1,161934.XP_010668040.1,161934.XP_010668632.1,161934.XP_010669778.1,161934.XP_010669962.1,161934.XP_010672129.1,161934.XP_010672389.1,161934.XP_010672642.1,161934.XP_010673522.1,161934.XP_010675594.1,161934.XP_010675716.1,161934.XP_010677489.1,161934.XP_010678047.1,161934.XP_010678309.1,161934.XP_010678451.1,161934.XP_010679522.1,161934.XP_010679636.1,161934.XP_010679760.1,161934.XP_010680191.1,161934.XP_010680359.1,161934.XP_010681562.1,161934.XP_010683541.1,161934.XP_010683918.1,161934.XP_010684093.1,161934.XP_010684773.1,161934.XP_010685432.1,161934.XP_010685750.1,161934.XP_010685772.1,161934.XP_019106200 ,161934.XP_010686542.1,161934.XP_010686780.1,161934.XP_010686957.1,161934.XP_010688503.1,161934.XP_010689882.1,161934.XP_010691277.1,161934.XP_010691513.1,161934.XP_010691663.1,161934.XP_010692837.1,161934.XP_010693070.1,161934.XP_010693442.1,161934.XP_010694683.1,161934.XP_010695169.1,161934.XP_010695828.1,161934.XP_010696266.1,161934.XP_010696405.1	XP_010665750.1,XP_010666022.1,XP_010666326.1,XP_010667850.1,XP_010668040.1,XP_010668632.1,XP_010669778.1,XP_010669962.1,XP_010672129.1,XP_010672389.1,XP_010672642.1,XP_010673522.1,XP_010675594.1,XP_010675716.1,XP_010677489.1,XP_010678047.1,XP_010678309.1,XP_010678451.1,XP_010679522.1,XP_010679636.1,XP_010679760.1,XP_010680191.1,XP_010680359.1,XP_010681562.1,XP_010683541.1,XP_010683918.1,XP_010684093.1,XP_010684773.1,XP_010685432.1,XP_010685750.1,XP_010685772.1,XP_019106200 ,XP_010686542.1,XP_010686780.1,XP_010686957.1,XP_010688503.1,XP_010689882.1,XP_010691277.1,XP_010691513.1,XP_010691663.1,XP_010692837.1,XP_010693070.1,XP_010693442.1,XP_010694683.1,XP_010695169.1,XP_010695828.1,XP_010696266.1,XP_010696405.1
GO Process	GO:0006022	Aminoglycan metabolic process	8	31	1.15	0.00014	161934.XP_010671341.1,161934.XP_010672299.1,161934.XP_010677554.1,161934.XP_010678465.1,161934.XP_010685225.1,161934.XP_010687451.1,161934.XP_010688011.1,161934.XP_010688358.1	XP_010671341.1,XP_010672299.1,XP_010677554.1,XP_010678465.1,XP_010685225.1,XP_010687451.1,XP_010688011.1,XP_010688358.1
GO Process	GO:0006796	Phosphate-containing compound metabolic process	63	1774	0.29	0.00019	161934.XP_010665750.1,161934.XP_010666022.1,161934.XP_010666326.1,161934.XP_010667503.1,161934.XP_010667515.1,161934.XP_010667850.1,161934.XP_010668040.1,161934.XP_010668632.1,161934.XP_010669778.1,161934.XP_010669962.1,161934.XP_010672129.1,161934.XP_010672389.1,161934.XP_010672642.1,161934.XP_010673522.1,161934.XP_010675594.1,161934.XP_010675716.1,161934.XP_010675977.1,161934.XP_010676164.1,161934.XP_010677489.1,161934.XP_010678047.1,161934.XP_010678309.1,161934.XP_010678451.1,161934.XP_010679522.1,161934.XP_010679636.1,161934.XP_010679760.1,161934.XP_010680191.1,161934.XP_010680351.1,161934.XP_010680359.1,161934.XP_010680436.1,161934.XP_010681562.1,161934.XP_010683541.1,161934.XP_010683763.1,161934.XP_010683765.1,161934.XP_010683895.1,161934.XP_010683918.1,161934.XP_010684093.1,161934.XP_010684773.1,161934.XP_010685432.1,161934.XP_010685523.1,161934.XP_010685750.1,161934.XP_010685772.1,161934.XP_019106200 ,161934.XP_010686542.1,161934.XP_010686780.1,161934.XP_010686957.1,161934.XP_010687181.1,161934.XP_010687769.1,161934.XP_010688503.1,161934.XP_010689882.1,161934.XP_010691149.1,161934.XP_010691277.1,161934.XP_010691392.1,161934.XP_010691513.1,161934.XP_010691663.1,161934.XP_010692837.1,161934.XP_010693070.1,161934.XP_010693344.1,161934.XP_010693442.1,161934.XP_010694683.1,161934.XP_010695169.1,161934.XP_010695828.1,161934.XP_010696266.1,161934.XP_010696405.1	XP_010665750.1,XP_010666022.1,XP_010666326.1,XP_010667503.1,XP_010667515.1,XP_010667850.1,XP_010668040.1,XP_010668632.1,XP_010669778.1,XP_010669962.1,XP_010672129.1,XP_010672389.1,XP_010672642.1,XP_010673522.1,XP_010675594.1,XP_010675716.1,XP_010675977.1,XP_010676164.1,XP_010677489.1,XP_010678047.1,XP_010678309.1,XP_010678451.1,XP_010679522.1,XP_010679636.1,XP_010679760.1,XP_010680191.1,XP_010680351.1,XP_010680359.1,XP_010680436.1,XP_010681562.1,XP_010683541.1,XP_010683763.1,XP_010683765.1,XP_010683895.1,XP_010683918.1,XP_010684093.1,XP_010684773.1,XP_010685432.1,XP_010685523.1,XP_010685750.1,XP_010685772.1,XP_019106200 ,XP_010686542.1,XP_010686780.1,XP_010686957.1,XP_010687181.1,XP_010687769.1,XP_010688503.1,XP_010689882.1,XP_010691149.1,XP_010691277.1,XP_010691392.1,XP_010691513.1,XP_010691663.1,XP_010692837.1,XP_010693070.1,XP_010693344.1,XP_010693442.1,XP_010694683.1,XP_010695169.1,XP_010695828.1,XP_010696266.1,XP_010696405.1
GO Process	GO:0042546	Cell wall biogenesis	14	148	0.71	0.00048	161934.XP_010666578.1,161934.XP_010670912.1,161934.XP_010671117.1,161934.XP_010674690.1,161934.XP_010682760.1,161934.XP_010683109.1,161934.XP_010684075.1,161934.XP_010691239.1,161934.XP_010693191.1,161934.XP_010693617.1,161934.XP_010694098.1,161934.XP_010696089.1,161934.XP_010696262.1,161934.XP_010696289.1	XP_010666578.1,XP_010670912.1,XP_010671117.1,XP_010674690.1,XP_010682760.1,XP_010683109.1,XP_010684075.1,XP_010691239.1,XP_010693191.1,XP_010693617.1,XP_010694098.1,XP_010696089.1,XP_010696262.1,XP_010696289.1
GO Process	GO:0045229	External encapsulating structure organization	23	385	0.51	0.00048	161934.XP_010666040.1,161934.XP_010667385.1,161934.XP_010667722.1,161934.XP_010670763.1,161934.XP_010670912.1,161934.XP_010671117.1,161934.XP_010674690.1,161934.XP_010676302.1,161934.XP_010676988.1,161934.XP_010677769.1,161934.XP_010679309.1,161934.XP_010681561.1,161934.XP_010683150.1,161934.XP_010684075.1,161934.XP_010685175.1,161934.XP_010685747.1,161934.XP_010687572.1,161934.XP_010689327.1,161934.XP_010690765.1,161934.XP_010694098.1,161934.XP_010696089.1,161934.XP_010696262.1,161934.XP_010696289.1	XP_010666040.1,XP_010667385.1,XP_010667722.1,XP_010670763.1,XP_010670912.1,XP_010671117.1,XP_010674690.1,XP_010676302.1,XP_010676988.1,XP_010677769.1,Alpha-(1,4)-fucosyltransferase,XP_010681561.1,Expansin-A10-like,XP_010684075.1,XP_010685175.1,XP_010685747.1,XP_010687572.1,Expansin-B3,XP_010690765.1,XP_010694098.1,XP_010696089.1,XP_010696262.1,XP_010696289.1
GO Process	GO:0071456	Cellular response to hypoxia	10	69	0.9	0.00048	161934.XP_010669256.1,161934.XP_010669828.1,161934.XP_010670562.1,161934.XP_010678985.1,161934.XP_010683475.1,161934.XP_010684773.1,161934.XP_010686333.1,161934.XP_010687351.1,161934.XP_010687737.1,161934.XP_010694307.1	XP_010669256.1,XP_010669828.1,XP_010670562.1,XP_010678985.1,XP_010683475.1,XP_010684773.1,XP_010686333.1,XP_010687351.1,XP_010687737.1,XP_010694307.1
GO Process	GO:0071555	Cell wall organization	22	366	0.52	0.00061	161934.XP_010666040.1,161934.XP_010667385.1,161934.XP_010667722.1,161934.XP_010670763.1,161934.XP_010670912.1,161934.XP_010671117.1,161934.XP_010674690.1,161934.XP_010676302.1,161934.XP_010676988.1,161934.XP_010679309.1,161934.XP_010681561.1,161934.XP_010683150.1,161934.XP_010684075.1,161934.XP_010685175.1,161934.XP_010685747.1,161934.XP_010687572.1,161934.XP_010689327.1,161934.XP_010690765.1,161934.XP_010694098.1,161934.XP_010696089.1,161934.XP_010696262.1,161934.XP_010696289.1	XP_010666040.1,XP_010667385.1,XP_010667722.1,XP_010670763.1,XP_010670912.1,XP_010671117.1,XP_010674690.1,XP_010676302.1,XP_010676988.1,Alpha-(1,4)-fucosyltransferase,XP_010681561.1,Expansin-A10-like,XP_010684075.1,XP_010685175.1,XP_010685747.1,XP_010687572.1,Expansin-B3,XP_010690765.1,XP_010694098.1,XP_010696089.1,XP_010696262.1,XP_010696289.1
GO Process	GO:0006032	Chitin catabolic process	6	21	1.19	0.0017	161934.XP_010671341.1,161934.XP_010672299.1,161934.XP_010677554.1,161934.XP_010678465.1,161934.XP_010687451.1,161934.XP_010688358.1	XP_010671341.1,XP_010672299.1,XP_010677554.1,XP_010678465.1,XP_010687451.1,XP_010688358.1
GO Process	GO:0006040	Amino sugar metabolic process	7	35	1.04	0.0017	161934.XP_010671341.1,161934.XP_010672299.1,161934.XP_010677554.1,161934.XP_010678465.1,161934.XP_010683715.1,161934.XP_010687451.1,161934.XP_010688358.1	XP_010671341.1,XP_010672299.1,XP_010677554.1,XP_010678465.1,XP_010683715.1,XP_010687451.1,XP_010688358.1
GO Process	GO:0009607	Response to biotic stimulus	25	491	0.44	0.0017	161934.XP_010667511.1,161934.XP_010669256.1,161934.XP_010669615.1,161934.XP_010670321.1,161934.XP_010670322.1,161934.XP_010671595.1,161934.XP_010675460.1,161934.XP_010675594.1,161934.XP_010676510.1,161934.XP_010676511.1,161934.XP_010676513.1,161934.XP_010677554.1,161934.XP_010679042.1,161934.XP_010680631.1,161934.XP_010682705.1,161934.XP_010683475.1,161934.XP_010683577.1,161934.XP_010683608.1,161934.XP_010684600.1,161934.XP_010687612.1,161934.XP_010687613.1,161934.XP_010688858.1,161934.XP_010689396.1,161934.XP_010691277.1,161934.XP_010696405.1	XP_010667511.1,XP_010669256.1,XP_010669615.1,XP_010670321.1,XP_010670322.1,XP_010671595.1,XP_010675460.1,XP_010675594.1,XP_010676510.1,XP_010676511.1,XP_010676513.1,XP_010677554.1,XP_010679042.1,XP_010680631.1,XP_010682705.1,XP_010683475.1,XP_010683577.1,XP_010683608.1,XP_010684600.1,XP_010687612.1,XP_010687613.1,XP_010688858.1,XP_010689396.1,XP_010691277.1,XP_010696405.1
GO Process	GO:0007265	Ras protein signal transduction	8	52	0.93	0.002	161934.XP_010666947.1,161934.XP_010673314.1,161934.XP_010677114.1,161934.XP_010680547.1,161934.XP_010686726.1,161934.XP_010693554.1,161934.XP_010693617.1,161934.XP_010694200.1	XP_010666947.1,XP_010673314.1,XP_010677114.1,XP_010680547.1,XP_010686726.1,XP_010693554.1,XP_010693617.1,XP_010694200.1
GO Process	GO:0035556	Intracellular signal transduction	22	409	0.47	0.0021	161934.XP_010666079.1,161934.XP_010666947.1,161934.XP_010669962.1,161934.XP_010672129.1,161934.XP_010673314.1,161934.XP_010675716.1,161934.XP_010677114.1,161934.XP_010678309.1,161934.XP_010680191.1,161934.XP_010680547.1,161934.XP_010682635.1,161934.XP_010683475.1,161934.XP_010685545.1,161934.XP_019106200 ,161934.XP_010686416.1,161934.XP_010686726.1,161934.XP_010691694.1,161934.XP_010692104.1,161934.XP_010693554.1,161934.XP_010693617.1,161934.XP_010694200.1,161934.XP_010696266.1	XP_010666079.1,XP_010666947.1,XP_010669962.1,XP_010672129.1,XP_010673314.1,XP_010675716.1,XP_010677114.1,XP_010678309.1,XP_010680191.1,XP_010680547.1,XP_010682635.1,XP_010683475.1,XP_010685545.1,XP_019106200 ,XP_010686416.1,XP_010686726.1,XP_010691694.1,XP_010692104.1,XP_010693554.1,XP_010693617.1,XP_010694200.1,XP_010696266.1
GO Process	GO:0055086	Nucleobase-containing small molecule metabolic process	19	322	0.51	0.0023	161934.XP_010667333.1,161934.XP_010667503.1,161934.XP_010674690.1,161934.XP_010675264.1,161934.XP_010676164.1,161934.XP_010677769.1,161934.XP_010679760.1,161934.XP_010680351.1,161934.XP_010683715.1,161934.XP_010684197.1,161934.XP_010684525.1,161934.XP_010685225.1,161934.XP_010687181.1,161934.XP_010691388.1,161934.XP_010691392.1,161934.XP_010691935.1,161934.XP_010693191.1,161934.XP_010693344.1,161934.XP_010694098.1	XP_010667333.1,XP_010667503.1,XP_010674690.1,XP_010675264.1,XP_010676164.1,XP_010677769.1,XP_010679760.1,XP_010680351.1,XP_010683715.1,XP_010684197.1,XP_010684525.1,XP_010685225.1,XP_010687181.1,XP_010691388.1,XP_010691392.1,XP_010691935.1,XP_010693191.1,XP_010693344.1,XP_010694098.1
GO Process	GO:0071669	Plant-type cell wall organization or biogenesis	12	135	0.69	0.0023	161934.XP_010666040.1,161934.XP_010670912.1,161934.XP_010671117.1,161934.XP_010674690.1,161934.XP_010682760.1,161934.XP_010683150.1,161934.XP_010685747.1,161934.XP_010690765.1,161934.XP_010691239.1,161934.XP_010694098.1,161934.XP_010696089.1,161934.XP_010696262.1	XP_010666040.1,XP_010670912.1,XP_010671117.1,XP_010674690.1,XP_010682760.1,Expansin-A10-like,XP_010685747.1,XP_010690765.1,XP_010691239.1,XP_010694098.1,XP_010696089.1,XP_010696262.1
GO Process	GO:1901135	Carbohydrate derivative metabolic process	28	613	0.4	0.0024	161934.XP_010667259.1,161934.XP_010667333.1,161934.XP_010671341.1,161934.XP_010672299.1,161934.XP_010672316.1,161934.XP_010674690.1,161934.XP_010675264.1,161934.XP_010676164.1,161934.XP_010677554.1,161934.XP_010677769.1,161934.XP_010678465.1,161934.XP_010679309.1,161934.XP_010679760.1,161934.XP_010682635.1,161934.XP_010683715.1,161934.XP_010684197.1,161934.XP_010684525.1,161934.XP_010684866.1,161934.XP_010685225.1,161934.XP_010687451.1,161934.XP_010688011.1,161934.XP_010688358.1,161934.XP_010691388.1,161934.XP_010691935.1,161934.XP_010693191.1,161934.XP_010693344.1,161934.XP_010694098.1,161934.XP_010694976.1	XP_010667259.1,XP_010667333.1,XP_010671341.1,XP_010672299.1,XP_010672316.1,XP_010674690.1,XP_010675264.1,XP_010676164.1,XP_010677554.1,XP_010677769.1,XP_010678465.1,Alpha-(1,4)-fucosyltransferase,XP_010679760.1,XP_010682635.1,XP_010683715.1,XP_010684197.1,XP_010684525.1,XP_010684866.1,XP_010685225.1,XP_010687451.1,XP_010688011.1,XP_010688358.1,XP_010691388.1,XP_010691935.1,XP_010693191.1,XP_010693344.1,XP_010694098.1,XP_010694976.1
GO Process	GO:0009620	Response to fungus	12	138	0.68	0.0025	161934.XP_010667511.1,161934.XP_010669615.1,161934.XP_010675460.1,161934.XP_010675594.1,161934.XP_010676510.1,161934.XP_010676511.1,161934.XP_010676513.1,161934.XP_010677554.1,161934.XP_010683475.1,161934.XP_010683577.1,161934.XP_010687612.1,161934.XP_010687613.1	XP_010667511.1,XP_010669615.1,XP_010675460.1,XP_010675594.1,XP_010676510.1,XP_010676511.1,XP_010676513.1,XP_010677554.1,XP_010683475.1,XP_010683577.1,XP_010687612.1,XP_010687613.1
GO Process	GO:1901564	Organonitrogen compound metabolic process	115	4411	0.15	0.0052	161934.XP_010665507.1,161934.XP_010665750.1,161934.XP_010665756.1,161934.XP_010665872.1,161934.XP_010666022.1,161934.XP_010666857.1,161934.XP_010667259.1,161934.XP_010667333.1,161934.XP_010667339.1,161934.XP_010667386.1,161934.XP_010667503.1,161934.XP_010667515.1,161934.XP_010667850.1,161934.XP_010668040.1,161934.XP_010668632.1,161934.XP_010669778.1,161934.XP_010669962.1,161934.XP_010670053.1,161934.XP_010671341.1,161934.XP_010671405.1,161934.XP_010671441.1,161934.XP_010671595.1,161934.XP_010671626.1,161934.XP_010672129.1,161934.XP_010672232.1,161934.XP_010672233.1,161934.XP_010672299.1,161934.XP_010672316.1,161934.XP_010672389.1,161934.XP_010672642.1,161934.XP_010673522.1,161934.XP_010674977.1,161934.XP_010675594.1,161934.XP_010675716.1,161934.XP_010675828.1,161934.XP_010676120.1,161934.XP_010676164.1,161934.XP_010677397.1,161934.XP_010677489.1,161934.XP_010677554.1,161934.XP_010677970.1,161934.XP_010678047.1,161934.XP_010678309.1,161934.XP_010678451.1,161934.XP_010678465.1,161934.XP_010678527.1,161934.XP_010679309.1,161934.XP_010679522.1,161934.XP_010679568.1,161934.XP_010679636.1,161934.XP_010679760.1,161934.XP_010680191.1,161934.XP_010680351.1,161934.XP_010680359.1,161934.XP_010680395.1,161934.XP_010680396.1,161934.XP_010680865.1,161934.XP_010681133.1,161934.XP_010681562.1,161934.XP_010682336.1,161934.XP_010682593.1,161934.XP_010682635.1,161934.XP_010682746.1,161934.XP_010683036.1,161934.XP_010683541.1,161934.XP_010683612.1,161934.XP_010683753.1,161934.XP_010683895.1,161934.XP_010683918.1,161934.XP_010684093.1,161934.XP_010684292.1,161934.XP_010684773.1,161934.XP_010684866.1,161934.XP_010685225.1,161934.XP_010685432.1,161934.XP_010685523.1,161934.XP_010685750.1,161934.XP_010685772.1,161934.XP_019106200 ,161934.XP_010686542.1,161934.XP_010686780.1,161934.XP_010686957.1,161934.XP_010687120.1,161934.XP_010687451.1,161934.XP_010687614.1,161934.XP_010687769.1,161934.XP_010688011.1,161934.XP_010688229.1,161934.XP_010688358.1,161934.XP_010688360.1,161934.XP_010688897.1,161934.XP_010688898.1,161934.XP_010689882.1,161934.XP_010689897.1,161934.XP_010691149.1,161934.XP_010691277.1,161934.XP_010691392.1,161934.XP_010691663.1,161934.XP_010692837.1,161934.XP_010692959.1,161934.XP_010693070.1,161934.XP_010693191.1,161934.XP_010693344.1,161934.XP_010693494.1,161934.XP_010693585.1,161934.XP_010694683.1,161934.XP_010694765.1,161934.XP_010694976.1,161934.XP_010694995.1,161934.XP_010695065.1,161934.XP_010695169.1,161934.XP_010695828.1,161934.XP_010696266.1,161934.XP_010696405.1,161934.XP_010696556.1	XP_010665507.1,XP_010665750.1,XP_010665756.1,XP_010665872.1,XP_010666022.1,XP_010666857.1,XP_010667259.1,XP_010667333.1,XP_010667339.1,XP_010667386.1,XP_010667503.1,XP_010667515.1,XP_010667850.1,XP_010668040.1,XP_010668632.1,XP_010669778.1,XP_010669962.1,XP_010670053.1,XP_010671341.1,XP_010671405.1,XP_010671441.1,XP_010671595.1,XP_010671626.1,XP_010672129.1,XP_010672232.1,XP_010672233.1,XP_010672299.1,XP_010672316.1,XP_010672389.1,XP_010672642.1,XP_010673522.1,XP_010674977.1,XP_010675594.1,XP_010675716.1,XP_010675828.1,XP_010676120.1,XP_010676164.1,XP_010677397.1,XP_010677489.1,XP_010677554.1,XP_010677970.1,XP_010678047.1,XP_010678309.1,XP_010678451.1,XP_010678465.1,XP_010678527.1,Alpha-(1,4)-fucosyltransferase,XP_010679522.1,XP_010679568.1,XP_010679636.1,XP_010679760.1,XP_010680191.1,XP_010680351.1,XP_010680359.1,XP_010680395.1,XP_010680396.1,XP_010680865.1,XP_010681133.1,XP_010681562.1,XP_010682336.1,XP_010682593.1,XP_010682635.1,XP_010682746.1,XP_010683036.1,XP_010683541.1,XP_010683612.1,XP_010683753.1,XP_010683895.1,XP_010683918.1,XP_010684093.1,XP_010684292.1,XP_010684773.1,XP_010684866.1,XP_010685225.1,XP_010685432.1,XP_010685523.1,XP_010685750.1,XP_010685772.1,XP_019106200 ,XP_010686542.1,XP_010686780.1,XP_010686957.1,XP_010687120.1,XP_010687451.1,XP_010687614.1,XP_010687769.1,XP_010688011.1,XP_010688229.1,XP_010688358.1,Derlin-1,XP_010688897.1,XP_010688898.1,XP_010689882.1,XP_010689897.1,XP_010691149.1,XP_010691277.1,XP_010691392.1,XP_010691663.1,XP_010692837.1,XP_010692959.1,XP_010693070.1,XP_010693191.1,XP_010693344.1,XP_010693494.1,XP_010693585.1,XP_010694683.1,XP_010694765.1,XP_010694976.1,XP_010694995.1,XP_010695065.1,XP_010695169.1,XP_010695828.1,XP_010696266.1,XP_010696405.1,XP_010696556.1
GO Process	GO:0044036	Cell wall macromolecule metabolic process	11	131	0.66	0.0069	161934.XP_010666578.1,161934.XP_010672299.1,161934.XP_010682616.1,161934.XP_010682760.1,161934.XP_010683109.1,161934.XP_010684075.1,161934.XP_010687451.1,161934.XP_010693191.1,161934.XP_010696089.1,161934.XP_010696262.1,161934.XP_010696289.1	XP_010666578.1,XP_010672299.1,XP_010682616.1,XP_010682760.1,XP_010683109.1,XP_010684075.1,XP_010687451.1,XP_010693191.1,XP_010696089.1,XP_010696262.1,XP_010696289.1
GO Process	GO:0044264	Cellular polysaccharide metabolic process	14	208	0.57	0.0069	161934.XP_010666578.1,161934.XP_010667385.1,161934.XP_010671117.1,161934.XP_010676302.1,161934.XP_010677769.1,161934.XP_010679309.1,161934.XP_010682616.1,161934.XP_010682760.1,161934.XP_010683109.1,161934.XP_010684075.1,161934.XP_010693442.1,161934.XP_010696089.1,161934.XP_010696262.1,161934.XP_010696289.1	XP_010666578.1,XP_010667385.1,XP_010671117.1,XP_010676302.1,XP_010677769.1,Alpha-(1,4)-fucosyltransferase,XP_010682616.1,XP_010682760.1,XP_010683109.1,XP_010684075.1,XP_010693442.1,XP_010696089.1,XP_010696262.1,XP_010696289.1
GO Process	GO:0070887	Cellular response to chemical stimulus	36	966	0.31	0.0084	161934.XP_010666079.1,161934.XP_010669256.1,161934.XP_010669828.1,161934.XP_010669884.1,161934.XP_010670562.1,161934.XP_010671321.1,161934.XP_010671405.1,161934.XP_010672129.1,161934.XP_010673717.1,161934.XP_010675199.1,161934.XP_010676154.1,161934.XP_010677397.1,161934.XP_010678520.1,161934.XP_010678985.1,161934.XP_010679746.1,161934.XP_010681133.1,161934.XP_010682336.1,161934.XP_010682635.1,161934.XP_010683475.1,161934.XP_010684600.1,161934.XP_010684773.1,161934.XP_010684942.1,161934.XP_010685795.1,161934.XP_019106200 ,161934.XP_010686333.1,161934.XP_010686416.1,161934.XP_010687351.1,161934.XP_010687737.1,161934.XP_010688360.1,161934.XP_010691277.1,161934.XP_010692104.1,161934.XP_010692322.1,161934.XP_010692716.1,161934.XP_010692837.1,161934.XP_010694307.1,161934.XP_010695169.1	XP_010666079.1,XP_010669256.1,XP_010669828.1,XP_010669884.1,XP_010670562.1,XP_010671321.1,XP_010671405.1,XP_010672129.1,XP_010673717.1,XP_010675199.1,XP_010676154.1,XP_010677397.1,XP_010678520.1,XP_010678985.1,XP_010679746.1,XP_010681133.1,XP_010682336.1,XP_010682635.1,XP_010683475.1,XP_010684600.1,XP_010684773.1,XP_010684942.1,XP_010685795.1,XP_019106200 ,XP_010686333.1,XP_010686416.1,XP_010687351.1,XP_010687737.1,Derlin-1,XP_010691277.1,XP_010692104.1,XP_010692322.1,XP_010692716.1,XP_010692837.1,XP_010694307.1,XP_010695169.1
GO Process	GO:0006950	Response to stress	72	2479	0.2	0.0087	161934.XP_010667511.1,161934.XP_010669256.1,161934.XP_010669615.1,161934.XP_010669828.1,161934.XP_010669884.1,161934.XP_010670447.1,161934.XP_010670562.1,161934.XP_010671321.1,161934.XP_010671405.1,161934.XP_010671595.1,161934.XP_010672299.1,161934.XP_010672751.1,161934.XP_010673075.1,161934.XP_010673314.1,161934.XP_010673693.1,161934.XP_010673694.1,161934.XP_010675460.1,161934.XP_010675594.1,161934.XP_010675599.1,161934.XP_010676154.1,161934.XP_010676510.1,161934.XP_010676511.1,161934.XP_010676513.1,161934.XP_010677397.1,161934.XP_010677530.1,161934.XP_010677554.1,161934.XP_010678047.1,161934.XP_010678985.1,161934.XP_010679042.1,161934.XP_010679746.1,161934.XP_010679910.1,161934.XP_010680631.1,161934.XP_010680704.1,161934.XP_010680908.1,161934.XP_010680967.1,161934.XP_010681100.1,161934.XP_010682635.1,161934.XP_010682705.1,161934.XP_010683475.1,161934.XP_010683577.1,161934.XP_010683608.1,161934.XP_010684093.1,161934.XP_010684600.1,161934.XP_010684773.1,161934.XP_010685127.1,161934.XP_010685138.1,161934.XP_010685154.1,161934.XP_010685166.1,161934.XP_010685460.1,161934.XP_010685750.1,161934.XP_010685795.1,161934.XP_010686333.1,161934.XP_010686416.1,161934.XP_010686579.1,161934.XP_010686713.1,161934.XP_010687351.1,161934.XP_010687451.1,161934.XP_010687612.1,161934.XP_010687613.1,161934.XP_010687737.1,161934.XP_010688360.1,161934.XP_010688635.1,161934.XP_010689396.1,161934.XP_010689552.1,161934.XP_010689897.1,161934.XP_010690527.1,161934.XP_010690542.1,161934.XP_010691277.1,161934.XP_010691332.1,161934.XP_010692567.1,161934.XP_010694307.1,161934.XP_010696405.1	XP_010667511.1,XP_010669256.1,XP_010669615.1,XP_010669828.1,XP_010669884.1,XP_010670447.1,XP_010670562.1,XP_010671321.1,XP_010671405.1,XP_010671595.1,XP_010672299.1,XP_010672751.1,XP_010673075.1,XP_010673314.1,Glu2,XP_010673694.1,XP_010675460.1,XP_010675594.1,XP_010675599.1,XP_010676154.1,XP_010676510.1,XP_010676511.1,XP_010676513.1,XP_010677397.1,XP_010677530.1,XP_010677554.1,XP_010678047.1,XP_010678985.1,XP_010679042.1,XP_010679746.1,XP_010679910.1,XP_010680631.1,Erlin-1,XP_010680908.1,XP_010680967.1,XP_010681100.1,XP_010682635.1,XP_010682705.1,XP_010683475.1,XP_010683577.1,XP_010683608.1,XP_010684093.1,XP_010684600.1,XP_010684773.1,XP_010685127.1,XP_010685138.1,XP_010685154.1,XP_010685166.1,XP_010685460.1,XP_010685750.1,XP_010685795.1,XP_010686333.1,XP_010686416.1,XP_010686579.1,XP_010686713.1,XP_010687351.1,XP_010687451.1,XP_010687612.1,XP_010687613.1,XP_010687737.1,Derlin-1,XP_010688635.1,XP_010689396.1,XP_010689552.1,XP_010689897.1,XP_010690527.1,XP_010690542.1,XP_010691277.1,XP_010691332.1,XP_010692567.1,XP_010694307.1,XP_010696405.1
GO Process	GO:0010033	Response to organic substance	37	1007	0.3	0.0087	161934.XP_010666079.1,161934.XP_010666529.1,161934.XP_010667511.1,161934.XP_010669256.1,161934.XP_010669828.1,161934.XP_010671405.1,161934.XP_010672129.1,161934.XP_010673717.1,161934.XP_010675199.1,161934.XP_010675594.1,161934.XP_010676154.1,161934.XP_010677397.1,161934.XP_010678520.1,161934.XP_010680351.1,161934.XP_010681133.1,161934.XP_010682336.1,161934.XP_010682635.1,161934.XP_010683229.1,161934.XP_010683475.1,161934.XP_010683488.1,161934.XP_010683577.1,161934.XP_010684600.1,161934.XP_010685795.1,161934.XP_019106200 ,161934.XP_010686416.1,161934.XP_010687351.1,161934.XP_010687737.1,161934.XP_010688360.1,161934.XP_010690527.1,161934.XP_010691277.1,161934.XP_010691392.1,161934.XP_010692104.1,161934.XP_010692322.1,161934.XP_010692716.1,161934.XP_010692837.1,161934.XP_010694307.1,161934.XP_010695169.1	XP_010666079.1,XP_010666529.1,XP_010667511.1,XP_010669256.1,XP_010669828.1,XP_010671405.1,XP_010672129.1,XP_010673717.1,XP_010675199.1,XP_010675594.1,XP_010676154.1,XP_010677397.1,XP_010678520.1,XP_010680351.1,XP_010681133.1,XP_010682336.1,XP_010682635.1,XP_010683229.1,XP_010683475.1,XP_010683488.1,XP_010683577.1,XP_010684600.1,XP_010685795.1,XP_019106200 ,XP_010686416.1,XP_010687351.1,XP_010687737.1,Derlin-1,XP_010690527.1,XP_010691277.1,XP_010691392.1,XP_010692104.1,XP_010692322.1,XP_010692716.1,XP_010692837.1,XP_010694307.1,XP_010695169.1
GO Process	GO:0050832	Defense response to fungus	10	112	0.69	0.0087	161934.XP_010669615.1,161934.XP_010675460.1,161934.XP_010675594.1,161934.XP_010676510.1,161934.XP_010676511.1,161934.XP_010676513.1,161934.XP_010677554.1,161934.XP_010683475.1,161934.XP_010687612.1,161934.XP_010687613.1	XP_010669615.1,XP_010675460.1,XP_010675594.1,XP_010676510.1,XP_010676511.1,XP_010676513.1,XP_010677554.1,XP_010683475.1,XP_010687612.1,XP_010687613.1
GO Process	GO:0051707	Response to other organism	22	462	0.42	0.0087	161934.XP_010667511.1,161934.XP_010669256.1,161934.XP_010669615.1,161934.XP_010670321.1,161934.XP_010670322.1,161934.XP_010671595.1,161934.XP_010675460.1,161934.XP_010675594.1,161934.XP_010676510.1,161934.XP_010676511.1,161934.XP_010676513.1,161934.XP_010677554.1,161934.XP_010682705.1,161934.XP_010683475.1,161934.XP_010683577.1,161934.XP_010683608.1,161934.XP_010687612.1,161934.XP_010687613.1,161934.XP_010688858.1,161934.XP_010689396.1,161934.XP_010691277.1,161934.XP_010696405.1	XP_010667511.1,XP_010669256.1,XP_010669615.1,XP_010670321.1,XP_010670322.1,XP_010671595.1,XP_010675460.1,XP_010675594.1,XP_010676510.1,XP_010676511.1,XP_010676513.1,XP_010677554.1,XP_010682705.1,XP_010683475.1,XP_010683577.1,XP_010683608.1,XP_010687612.1,XP_010687613.1,XP_010688858.1,XP_010689396.1,XP_010691277.1,XP_010696405.1
GO Process	GO:0000271	Polysaccharide biosynthetic process	11	139	0.64	0.0095	161934.XP_010666578.1,161934.XP_010667722.1,161934.XP_010670763.1,161934.XP_010671117.1,161934.XP_010677769.1,161934.XP_010679309.1,161934.XP_010682760.1,161934.XP_010683109.1,161934.XP_010693442.1,161934.XP_010696089.1,161934.XP_010696262.1	XP_010666578.1,XP_010667722.1,XP_010670763.1,XP_010671117.1,XP_010677769.1,Alpha-(1,4)-fucosyltransferase,XP_010682760.1,XP_010683109.1,XP_010693442.1,XP_010696089.1,XP_010696262.1
GO Process	GO:0051716	Cellular response to stimulus	67	2273	0.21	0.0095	161934.XP_010666079.1,161934.XP_010666947.1,161934.XP_010668632.1,161934.XP_010669256.1,161934.XP_010669828.1,161934.XP_010669884.1,161934.XP_010669962.1,161934.XP_010670562.1,161934.XP_010671321.1,161934.XP_010671405.1,161934.XP_010672129.1,161934.XP_010672389.1,161934.XP_010673314.1,161934.XP_010673522.1,161934.XP_010673717.1,161934.XP_010675199.1,161934.XP_010675716.1,161934.XP_010676154.1,161934.XP_010677114.1,161934.XP_010677397.1,161934.XP_010677489.1,161934.XP_010678309.1,161934.XP_010678520.1,161934.XP_010678985.1,161934.XP_010679746.1,161934.XP_010680191.1,161934.XP_010680547.1,161934.XP_010680704.1,161934.XP_010680908.1,161934.XP_010681133.1,161934.XP_010682336.1,161934.XP_010682635.1,161934.XP_010682705.1,161934.XP_010683475.1,161934.XP_010683541.1,161934.XP_010684093.1,161934.XP_010684600.1,161934.XP_010684773.1,161934.XP_010684942.1,161934.XP_010685432.1,161934.XP_010685545.1,161934.XP_010685795.1,161934.XP_019106200 ,161934.XP_010686333.1,161934.XP_010686416.1,161934.XP_010686579.1,161934.XP_010686726.1,161934.XP_010686780.1,161934.XP_010687351.1,161934.XP_010687737.1,161934.XP_010688360.1,161934.XP_010689552.1,161934.XP_010691277.1,161934.XP_010691332.1,161934.XP_010691694.1,161934.XP_010692104.1,161934.XP_010692322.1,161934.XP_010692716.1,161934.XP_010692837.1,161934.XP_010693554.1,161934.XP_010693617.1,161934.XP_010694200.1,161934.XP_010694307.1,161934.XP_010694683.1,161934.XP_010695169.1,161934.XP_010696266.1,161934.XP_010696405.1	XP_010666079.1,XP_010666947.1,XP_010668632.1,XP_010669256.1,XP_010669828.1,XP_010669884.1,XP_010669962.1,XP_010670562.1,XP_010671321.1,XP_010671405.1,XP_010672129.1,XP_010672389.1,XP_010673314.1,XP_010673522.1,XP_010673717.1,XP_010675199.1,XP_010675716.1,XP_010676154.1,XP_010677114.1,XP_010677397.1,XP_010677489.1,XP_010678309.1,XP_010678520.1,XP_010678985.1,XP_010679746.1,XP_010680191.1,XP_010680547.1,Erlin-1,XP_010680908.1,XP_010681133.1,XP_010682336.1,XP_010682635.1,XP_010682705.1,XP_010683475.1,XP_010683541.1,XP_010684093.1,XP_010684600.1,XP_010684773.1,XP_010684942.1,XP_010685432.1,XP_010685545.1,XP_010685795.1,XP_019106200 ,XP_010686333.1,XP_010686416.1,XP_010686579.1,XP_010686726.1,XP_010686780.1,XP_010687351.1,XP_010687737.1,Derlin-1,XP_010689552.1,XP_010691277.1,XP_010691332.1,XP_010691694.1,XP_010692104.1,XP_010692322.1,XP_010692716.1,XP_010692837.1,XP_010693554.1,XP_010693617.1,XP_010694200.1,XP_010694307.1,XP_010694683.1,XP_010695169.1,XP_010696266.1,XP_010696405.1
GO Process	GO:1901136	Carbohydrate derivative catabolic process	7	56	0.83	0.0139	161934.XP_010667333.1,161934.XP_010671341.1,161934.XP_010672299.1,161934.XP_010677554.1,161934.XP_010678465.1,161934.XP_010687451.1,161934.XP_010688358.1	XP_010667333.1,XP_010671341.1,XP_010672299.1,XP_010677554.1,XP_010678465.1,XP_010687451.1,XP_010688358.1
GO Process	GO:0008152	Metabolic process	218	9812	0.08	0.0141	161934.XP_010665507.1,161934.XP_010665750.1,161934.XP_010665756.1,161934.XP_010665872.1,161934.XP_010665974.1,161934.XP_010666022.1,161934.XP_010666326.1,161934.XP_010666578.1,161934.XP_010666857.1,161934.XP_010666914.1,161934.XP_010667259.1,161934.XP_010667333.1,161934.XP_010667339.1,161934.XP_010667351.1,161934.XP_010667385.1,161934.XP_010667386.1,161934.XP_010667411.1,161934.XP_010667503.1,161934.XP_010667515.1,161934.XP_010667694.1,161934.XP_010667722.1,161934.XP_010667850.1,161934.XP_010667926.1,161934.XP_010668040.1,161934.XP_010668632.1,161934.XP_010669615.1,161934.XP_010669778.1,161934.XP_010669884.1,161934.XP_010669962.1,161934.XP_010670053.1,161934.XP_010670210.1,161934.XP_010670213.1,161934.XP_010670490.1,161934.XP_010670562.1,161934.XP_010670763.1,161934.XP_010671117.1,161934.XP_010671321.1,161934.XP_010671334.1,161934.XP_010671341.1,161934.XP_010671405.1,161934.XP_010671441.1,161934.XP_010671560.1,161934.XP_010671586.1,161934.XP_010671587.1,161934.XP_010671595.1,161934.XP_010671626.1,161934.XP_010672068.1,161934.XP_010672129.1,161934.XP_010672232.1,161934.XP_010672233.1,161934.XP_010672299.1,161934.XP_010672316.1,161934.XP_010672389.1,161934.XP_010672642.1,161934.XP_010673042.1,161934.XP_010673108.1,161934.XP_010673522.1,161934.XP_010673662.1,161934.XP_010673693.1,161934.XP_010673694.1,161934.XP_010674445.1,161934.XP_010674690.1,161934.XP_010674977.1,161934.XP_010675264.1,161934.XP_010675398.1,161934.XP_010675594.1,161934.XP_010675716.1,161934.XP_010675828.1,161934.XP_010675854.1,161934.XP_010675977.1,161934.XP_010676120.1,161934.XP_010676154.1,161934.XP_010676164.1,161934.XP_010676176.1,161934.XP_010676282.1,161934.XP_010676302.1,161934.XP_010676621.1,161934.XP_010676988.1,161934.XP_010677339.1,161934.XP_010677397.1,161934.XP_010677489.1,161934.XP_010677554.1,161934.XP_010677769.1,161934.XP_010677970.1,161934.XP_010678047.1,161934.XP_010678309.1,161934.XP_010678451.1,161934.XP_010678465.1,161934.XP_010678527.1,161934.XP_010678961.1,161934.XP_010679236.1,161934.XP_010679309.1,161934.XP_010679522.1,161934.XP_010679568.1,161934.XP_010679636.1,161934.XP_010679746.1,161934.XP_010679760.1,161934.XP_010679767.1,161934.XP_010679996.1,161934.XP_010680026.1,161934.XP_010680191.1,161934.XP_010680351.1,161934.XP_010680359.1,161934.XP_010680395.1,161934.XP_010680396.1,161934.XP_010680436.1,161934.XP_010680450.1,161934.XP_010680522.1,161934.XP_010680704.1,161934.XP_010680865.1,161934.XP_010681133.1,161934.XP_010681561.1,161934.XP_010681562.1,161934.XP_010682336.1,161934.XP_010682544.1,161934.XP_010682545.1,161934.XP_010682593.1,161934.XP_010682616.1,161934.XP_010682635.1,161934.XP_010682746.1,161934.XP_010682760.1,161934.XP_010683036.1,161934.XP_010683109.1,161934.XP_010683178.1,161934.XP_010683541.1,161934.XP_010683612.1,161934.XP_010683715.1,161934.XP_010683753.1,161934.XP_010683763.1,161934.XP_010683765.1,161934.XP_010683895.1,161934.XP_010683918.1,161934.XP_010684075.1,161934.XP_010684093.1,161934.XP_010684103.1,161934.XP_010684197.1,161934.XP_010684292.1,161934.XP_010684525.1,161934.XP_010684773.1,161934.XP_010684866.1,161934.XP_010684942.1,161934.XP_010685225.1,161934.XP_010685305.1,161934.XP_010685432.1,161934.XP_010685523.1,161934.XP_010685545.1,161934.XP_010685750.1,161934.XP_010685772.1,161934.XP_010685980.1,161934.XP_010686063.1,161934.XP_019106200 ,161934.XP_010686280.1,161934.XP_010686317.1,161934.XP_010686392.1,161934.XP_010686542.1,161934.XP_010686579.1,161934.XP_010686780.1,161934.XP_010686957.1,161934.XP_010687120.1,161934.XP_010687181.1,161934.XP_010687351.1,161934.XP_010687451.1,161934.XP_010687511.1,161934.XP_010687614.1,161934.XP_010687680.1,161934.XP_010687737.1,161934.XP_010687769.1,161934.XP_010688011.1,161934.XP_010688154.1,161934.XP_010688229.1,161934.XP_010688243.1,161934.XP_010688358.1,161934.XP_010688360.1,161934.XP_010688503.1,161934.XP_010688897.1,161934.XP_010688898.1,161934.XP_010689480.1,161934.XP_010689882.1,161934.XP_010689897.1,161934.XP_010690012.1,161934.XP_010690527.1,161934.XP_010690542.1,161934.XP_010691149.1,161934.XP_010691277.1,161934.XP_010691388.1,161934.XP_010691392.1,161934.XP_010691513.1,161934.XP_010691663.1,161934.XP_010691935.1,161934.XP_010692567.1,161934.XP_010692579.1,161934.XP_010692837.1,161934.XP_010692959.1,161934.XP_010693017.1,161934.XP_010693070.1,161934.XP_010693191.1,161934.XP_010693344.1,161934.XP_010693442.1,161934.XP_010693494.1,161934.XP_010693585.1,161934.XP_010694098.1,161934.XP_010694147.1,161934.XP_010694683.1,161934.XP_010694765.1,161934.XP_010694976.1,161934.XP_010694995.1,161934.XP_010695065.1,161934.XP_010695169.1,161934.XP_010695349.1,161934.XP_010695828.1,161934.XP_010695977.1,161934.XP_010696089.1,161934.XP_010696262.1,161934.XP_010696266.1,161934.XP_010696289.1,161934.XP_010696307.1,161934.XP_010696405.1,161934.XP_010696556.1	XP_010665507.1,XP_010665750.1,XP_010665756.1,XP_010665872.1,XP_010665974.1,XP_010666022.1,XP_010666326.1,XP_010666578.1,XP_010666857.1,XP_010666914.1,XP_010667259.1,XP_010667333.1,XP_010667339.1,XP_010667351.1,XP_010667385.1,XP_010667386.1,XP_010667411.1,XP_010667503.1,XP_010667515.1,XP_010667694.1,XP_010667722.1,XP_010667850.1,XP_010667926.1,XP_010668040.1,XP_010668632.1,XP_010669615.1,XP_010669778.1,XP_010669884.1,XP_010669962.1,XP_010670053.1,XP_010670210.1,XP_010670213.1,XP_010670490.1,XP_010670562.1,XP_010670763.1,XP_010671117.1,XP_010671321.1,XP_010671334.1,XP_010671341.1,XP_010671405.1,XP_010671441.1,XP_010671560.1,XP_010671586.1,XP_010671587.1,XP_010671595.1,XP_010671626.1,XP_010672068.1,XP_010672129.1,XP_010672232.1,XP_010672233.1,XP_010672299.1,XP_010672316.1,XP_010672389.1,XP_010672642.1,XP_010673042.1,XP_010673108.1,XP_010673522.1,XP_010673662.1,Glu2,XP_010673694.1,XP_010674445.1,XP_010674690.1,XP_010674977.1,XP_010675264.1,XP_010675398.1,XP_010675594.1,XP_010675716.1,XP_010675828.1,XP_010675854.1,XP_010675977.1,XP_010676120.1,XP_010676154.1,XP_010676164.1,XP_010676176.1,XP_010676282.1,XP_010676302.1,XP_010676621.1,XP_010676988.1,XP_010677339.1,XP_010677397.1,XP_010677489.1,XP_010677554.1,XP_010677769.1,XP_010677970.1,XP_010678047.1,XP_010678309.1,XP_010678451.1,XP_010678465.1,XP_010678527.1,XP_010678961.1,XP_010679236.1,Alpha-(1,4)-fucosyltransferase,XP_010679522.1,XP_010679568.1,XP_010679636.1,XP_010679746.1,XP_010679760.1,XP_010679767.1,XP_010679996.1,XP_010680026.1,XP_010680191.1,XP_010680351.1,XP_010680359.1,XP_010680395.1,XP_010680396.1,XP_010680436.1,XP_010680450.1,XP_010680522.1,Erlin-1,XP_010680865.1,XP_010681133.1,XP_010681561.1,XP_010681562.1,XP_010682336.1,XP_010682544.1,XP_010682545.1,XP_010682593.1,XP_010682616.1,XP_010682635.1,XP_010682746.1,XP_010682760.1,XP_010683036.1,XP_010683109.1,XP_010683178.1,XP_010683541.1,XP_010683612.1,XP_010683715.1,XP_010683753.1,XP_010683763.1,XP_010683765.1,XP_010683895.1,XP_010683918.1,XP_010684075.1,XP_010684093.1,XP_010684103.1,XP_010684197.1,XP_010684292.1,XP_010684525.1,XP_010684773.1,XP_010684866.1,XP_010684942.1,XP_010685225.1,XP_010685305.1,XP_010685432.1,XP_010685523.1,XP_010685545.1,XP_010685750.1,XP_010685772.1,XP_010685980.1,XP_010686063.1,XP_019106200 ,XP_010686280.1,XP_010686317.1,Glutaredoxin-C9,XP_010686542.1,XP_010686579.1,XP_010686780.1,XP_010686957.1,XP_010687120.1,XP_010687181.1,XP_010687351.1,XP_010687451.1,XP_010687511.1,XP_010687614.1,XP_010687680.1,XP_010687737.1,XP_010687769.1,XP_010688011.1,XP_010688154.1,XP_010688229.1,XP_010688243.1,XP_010688358.1,Derlin-1,XP_010688503.1,XP_010688897.1,XP_010688898.1,XP_010689480.1,XP_010689882.1,XP_010689897.1,XP_010690012.1,XP_010690527.1,XP_010690542.1,XP_010691149.1,XP_010691277.1,XP_010691388.1,XP_010691392.1,XP_010691513.1,XP_010691663.1,XP_010691935.1,XP_010692567.1,XP_010692579.1,XP_010692837.1,XP_010692959.1,XP_010693017.1,XP_010693070.1,XP_010693191.1,XP_010693344.1,XP_010693442.1,XP_010693494.1,XP_010693585.1,XP_010694098.1,XP_010694147.1,XP_010694683.1,XP_010694765.1,XP_010694976.1,XP_010694995.1,XP_010695065.1,XP_010695169.1,XP_010695349.1,XP_010695828.1,XP_010695977.1,XP_010696089.1,XP_010696262.1,XP_010696266.1,XP_010696289.1,XP_010696307.1,XP_010696405.1,XP_010696556.1
GO Process	GO:0044419	Interspecies interaction between organisms	23	520	0.38	0.0145	161934.XP_010667511.1,161934.XP_010669256.1,161934.XP_010669615.1,161934.XP_010670321.1,161934.XP_010670322.1,161934.XP_010671595.1,161934.XP_010675460.1,161934.XP_010675594.1,161934.XP_010676510.1,161934.XP_010676511.1,161934.XP_010676513.1,161934.XP_010677554.1,161934.XP_010682705.1,161934.XP_010683475.1,161934.XP_010683577.1,161934.XP_010683608.1,161934.XP_010687612.1,161934.XP_010687613.1,161934.XP_010688635.1,161934.XP_010688858.1,161934.XP_010689396.1,161934.XP_010691277.1,161934.XP_010696405.1	XP_010667511.1,XP_010669256.1,XP_010669615.1,XP_010670321.1,XP_010670322.1,XP_010671595.1,XP_010675460.1,XP_010675594.1,XP_010676510.1,XP_010676511.1,XP_010676513.1,XP_010677554.1,XP_010682705.1,XP_010683475.1,XP_010683577.1,XP_010683608.1,XP_010687612.1,XP_010687613.1,XP_010688635.1,XP_010688858.1,XP_010689396.1,XP_010691277.1,XP_010696405.1
GO Process	GO:1901565	Organonitrogen compound catabolic process	25	594	0.36	0.0155	161934.XP_010667333.1,161934.XP_010670053.1,161934.XP_010671341.1,161934.XP_010671405.1,161934.XP_010671441.1,161934.XP_010672299.1,161934.XP_010677397.1,161934.XP_010677554.1,161934.XP_010678465.1,161934.XP_010680395.1,161934.XP_010680396.1,161934.XP_010680865.1,161934.XP_010682593.1,161934.XP_010682746.1,161934.XP_010684292.1,161934.XP_010687120.1,161934.XP_010687451.1,161934.XP_010687614.1,161934.XP_010688358.1,161934.XP_010688360.1,161934.XP_010688897.1,161934.XP_010689897.1,161934.XP_010693494.1,161934.XP_010694765.1,161934.XP_010694995.1	XP_010667333.1,XP_010670053.1,XP_010671341.1,XP_010671405.1,XP_010671441.1,XP_010672299.1,XP_010677397.1,XP_010677554.1,XP_010678465.1,XP_010680395.1,XP_010680396.1,XP_010680865.1,XP_010682593.1,XP_010682746.1,XP_010684292.1,XP_010687120.1,XP_010687451.1,XP_010687614.1,XP_010688358.1,Derlin-1,XP_010688897.1,XP_010689897.1,XP_010693494.1,XP_010694765.1,XP_010694995.1
GO Process	GO:0000272	Polysaccharide catabolic process	11	151	0.6	0.0168	161934.XP_010667385.1,161934.XP_010671341.1,161934.XP_010672299.1,161934.XP_010676302.1,161934.XP_010676988.1,161934.XP_010677554.1,161934.XP_010678465.1,161934.XP_010681561.1,161934.XP_010687451.1,161934.XP_010688358.1,161934.XP_010695977.1	XP_010667385.1,XP_010671341.1,XP_010672299.1,XP_010676302.1,XP_010676988.1,XP_010677554.1,XP_010678465.1,XP_010681561.1,XP_010687451.1,XP_010688358.1,XP_010695977.1
GO Process	GO:0033356	UDP-L-arabinose metabolic process	3	4	1.61	0.0181	161934.XP_010674690.1,161934.XP_010677769.1,161934.XP_010694098.1	XP_010674690.1,XP_010677769.1,XP_010694098.1
GO Process	GO:0044281	Small molecule metabolic process	44	1354	0.25	0.0205	161934.XP_010667333.1,161934.XP_010667339.1,161934.XP_010667503.1,161934.XP_010667926.1,161934.XP_010670053.1,161934.XP_010671595.1,161934.XP_010672233.1,161934.XP_010673042.1,161934.XP_010674690.1,161934.XP_010675264.1,161934.XP_010675854.1,161934.XP_010675977.1,161934.XP_010676154.1,161934.XP_010676164.1,161934.XP_010676282.1,161934.XP_010677769.1,161934.XP_010679636.1,161934.XP_010679760.1,161934.XP_010680351.1,161934.XP_010680704.1,161934.XP_010682635.1,161934.XP_010683715.1,161934.XP_010684197.1,161934.XP_010684525.1,161934.XP_010684942.1,161934.XP_010685225.1,161934.XP_010687120.1,161934.XP_010687181.1,161934.XP_010688011.1,161934.XP_010688229.1,161934.XP_010688243.1,161934.XP_010688897.1,161934.XP_010689897.1,161934.XP_010691388.1,161934.XP_010691392.1,161934.XP_010691663.1,161934.XP_010691935.1,161934.XP_010693017.1,161934.XP_010693191.1,161934.XP_010693344.1,161934.XP_010693442.1,161934.XP_010694098.1,161934.XP_010696089.1,161934.XP_010696307.1	XP_010667333.1,XP_010667339.1,XP_010667503.1,XP_010667926.1,XP_010670053.1,XP_010671595.1,XP_010672233.1,XP_010673042.1,XP_010674690.1,XP_010675264.1,XP_010675854.1,XP_010675977.1,XP_010676154.1,XP_010676164.1,XP_010676282.1,XP_010677769.1,XP_010679636.1,XP_010679760.1,XP_010680351.1,Erlin-1,XP_010682635.1,XP_010683715.1,XP_010684197.1,XP_010684525.1,XP_010684942.1,XP_010685225.1,XP_010687120.1,XP_010687181.1,XP_010688011.1,XP_010688229.1,XP_010688243.1,XP_010688897.1,XP_010689897.1,XP_010691388.1,XP_010691392.1,XP_010691663.1,XP_010691935.1,XP_010693017.1,XP_010693191.1,XP_010693344.1,XP_010693442.1,XP_010694098.1,XP_010696089.1,XP_010696307.1
GO Process	GO:0009832	Plant-type cell wall biogenesis	8	85	0.71	0.0241	161934.XP_010670912.1,161934.XP_010671117.1,161934.XP_010674690.1,161934.XP_010682760.1,161934.XP_010691239.1,161934.XP_010694098.1,161934.XP_010696089.1,161934.XP_010696262.1	XP_010670912.1,XP_010671117.1,XP_010674690.1,XP_010682760.1,XP_010691239.1,XP_010694098.1,XP_010696089.1,XP_010696262.1
GO Process	GO:0032482	Rab protein signal transduction	6	45	0.86	0.0256	161934.XP_010666947.1,161934.XP_010673314.1,161934.XP_010677114.1,161934.XP_010680547.1,161934.XP_010693617.1,161934.XP_010694200.1	XP_010666947.1,XP_010673314.1,XP_010677114.1,XP_010680547.1,XP_010693617.1,XP_010694200.1
GO Process	GO:0009664	Plant-type cell wall organization	7	70	0.74	0.04	161934.XP_010666040.1,161934.XP_010670912.1,161934.XP_010683150.1,161934.XP_010685747.1,161934.XP_010690765.1,161934.XP_010696089.1,161934.XP_010696262.1	XP_010666040.1,XP_010670912.1,Expansin-A10-like,XP_010685747.1,XP_010690765.1,XP_010696089.1,XP_010696262.1
GO Process	GO:0009057	Macromolecule catabolic process	27	718	0.31	0.0405	161934.XP_010667385.1,161934.XP_010671341.1,161934.XP_010671405.1,161934.XP_010671441.1,161934.XP_010672299.1,161934.XP_010676302.1,161934.XP_010676621.1,161934.XP_010676988.1,161934.XP_010677397.1,161934.XP_010677554.1,161934.XP_010678465.1,161934.XP_010680395.1,161934.XP_010680396.1,161934.XP_010680865.1,161934.XP_010681561.1,161934.XP_010682593.1,161934.XP_010682746.1,161934.XP_010683178.1,161934.XP_010684292.1,161934.XP_010687451.1,161934.XP_010687614.1,161934.XP_010688358.1,161934.XP_010688360.1,161934.XP_010693494.1,161934.XP_010694765.1,161934.XP_010695977.1,161934.XP_010696289.1	XP_010667385.1,XP_010671341.1,XP_010671405.1,XP_010671441.1,XP_010672299.1,XP_010676302.1,XP_010676621.1,XP_010676988.1,XP_010677397.1,XP_010677554.1,XP_010678465.1,XP_010680395.1,XP_010680396.1,XP_010680865.1,XP_010681561.1,XP_010682593.1,XP_010682746.1,XP_010683178.1,XP_010684292.1,XP_010687451.1,XP_010687614.1,XP_010688358.1,Derlin-1,XP_010693494.1,XP_010694765.1,XP_010695977.1,XP_010696289.1
GO Process	GO:2000070	Regulation of response to water deprivation	4	17	1.11	0.0405	161934.XP_010669256.1,161934.XP_010682336.1,161934.XP_010683475.1,161934.XP_010691693.1	XP_010669256.1,XP_010682336.1,XP_010683475.1,XP_010691693.1
GO Process	GO:0098542	Defense response to other organism	17	359	0.41	0.0411	161934.XP_010669256.1,161934.XP_010669615.1,161934.XP_010671595.1,161934.XP_010675460.1,161934.XP_010675594.1,161934.XP_010676510.1,161934.XP_010676511.1,161934.XP_010676513.1,161934.XP_010677554.1,161934.XP_010682705.1,161934.XP_010683475.1,161934.XP_010683608.1,161934.XP_010687612.1,161934.XP_010687613.1,161934.XP_010689396.1,161934.XP_010691277.1,161934.XP_010696405.1	XP_010669256.1,XP_010669615.1,XP_010671595.1,XP_010675460.1,XP_010675594.1,XP_010676510.1,XP_010676511.1,XP_010676513.1,XP_010677554.1,XP_010682705.1,XP_010683475.1,XP_010683608.1,XP_010687612.1,XP_010687613.1,XP_010689396.1,XP_010691277.1,XP_010696405.1
GO Process	GO:0033692	Cellular polysaccharide biosynthetic process	9	119	0.62	0.0416	161934.XP_010666578.1,161934.XP_010671117.1,161934.XP_010677769.1,161934.XP_010679309.1,161934.XP_010682760.1,161934.XP_010683109.1,161934.XP_010693442.1,161934.XP_010696089.1,161934.XP_010696262.1	XP_010666578.1,XP_010671117.1,XP_010677769.1,Alpha-(1,4)-fucosyltransferase,XP_010682760.1,XP_010683109.1,XP_010693442.1,XP_010696089.1,XP_010696262.1
GO Process	GO:0044262	Cellular carbohydrate metabolic process	16	332	0.42	0.0483	161934.XP_010666578.1,161934.XP_010667385.1,161934.XP_010667926.1,161934.XP_010671117.1,161934.XP_010675854.1,161934.XP_010676302.1,161934.XP_010677769.1,161934.XP_010679309.1,161934.XP_010682616.1,161934.XP_010682760.1,161934.XP_010683109.1,161934.XP_010684075.1,161934.XP_010693442.1,161934.XP_010696089.1,161934.XP_010696262.1,161934.XP_010696289.1	XP_010666578.1,XP_010667385.1,XP_010667926.1,XP_010671117.1,XP_010675854.1,XP_010676302.1,XP_010677769.1,Alpha-(1,4)-fucosyltransferase,XP_010682616.1,XP_010682760.1,XP_010683109.1,XP_010684075.1,XP_010693442.1,XP_010696089.1,XP_010696262.1,XP_010696289.1
GO Function	GO:0003824	Catalytic activity	230	7953	0.2	3.21e-13	161934.XP_010665507.1,161934.XP_010665750.1,161934.XP_010665756.1,161934.XP_010665872.1,161934.XP_010665974.1,161934.XP_010666022.1,161934.XP_010666326.1,161934.XP_010666578.1,161934.XP_010666857.1,161934.XP_010666914.1,161934.XP_010666947.1,161934.XP_010667259.1,161934.XP_010667333.1,161934.XP_010667339.1,161934.XP_010667351.1,161934.XP_010667385.1,161934.XP_010667386.1,161934.XP_010667411.1,161934.XP_010667503.1,161934.XP_010667515.1,161934.XP_010667694.1,161934.XP_010667722.1,161934.XP_010667850.1,161934.XP_010667926.1,161934.XP_010668040.1,161934.XP_010668632.1,161934.XP_010669778.1,161934.XP_010669884.1,161934.XP_010669962.1,161934.XP_010670053.1,161934.XP_010670075.1,161934.XP_010670210.1,161934.XP_010670213.1,161934.XP_010670490.1,161934.XP_010670493.1,161934.XP_010670562.1,161934.XP_010670763.1,161934.XP_010671117.1,161934.XP_010671321.1,161934.XP_010671334.1,161934.XP_010671341.1,161934.XP_010671372.1,161934.XP_010671405.1,161934.XP_010671441.1,161934.XP_010671560.1,161934.XP_010671586.1,161934.XP_010671587.1,161934.XP_010671595.1,161934.XP_010671626.1,161934.XP_010672068.1,161934.XP_010672129.1,161934.XP_010672232.1,161934.XP_010672233.1,161934.XP_010672299.1,161934.XP_010672316.1,161934.XP_010672389.1,161934.XP_010672642.1,161934.XP_010672751.1,161934.XP_010673042.1,161934.XP_010673108.1,161934.XP_010673314.1,161934.XP_010673522.1,161934.XP_010673662.1,161934.XP_010673693.1,161934.XP_010673694.1,161934.XP_010674445.1,161934.XP_010674690.1,161934.XP_010674977.1,161934.XP_010675264.1,161934.XP_010675398.1,161934.XP_010675460.1,161934.XP_010675594.1,161934.XP_010675716.1,161934.XP_010675854.1,161934.XP_010675977.1,161934.XP_010676120.1,161934.XP_010676164.1,161934.XP_010676176.1,161934.XP_010676282.1,161934.XP_010676302.1,161934.XP_010676480.1,161934.XP_010676621.1,161934.XP_010676988.1,161934.XP_010677114.1,161934.XP_010677339.1,161934.XP_010677489.1,161934.XP_010677554.1,161934.XP_010677769.1,161934.XP_010677970.1,161934.XP_010678047.1,161934.XP_010678309.1,161934.XP_010678451.1,161934.XP_010678465.1,161934.XP_010678527.1,161934.XP_010678639.1,161934.XP_010678961.1,161934.XP_010679236.1,161934.XP_010679309.1,161934.XP_010679522.1,161934.XP_010679568.1,161934.XP_010679636.1,161934.XP_010679746.1,161934.XP_010679760.1,161934.XP_010679767.1,161934.XP_010679996.1,161934.XP_010680026.1,161934.XP_010680191.1,161934.XP_010680351.1,161934.XP_010680359.1,161934.XP_010680395.1,161934.XP_010680396.1,161934.XP_010680436.1,161934.XP_010680450.1,161934.XP_010680522.1,161934.XP_010680547.1,161934.XP_010680865.1,161934.XP_010681561.1,161934.XP_010681562.1,161934.XP_010682336.1,161934.XP_010682544.1,161934.XP_010682545.1,161934.XP_010682593.1,161934.XP_010682616.1,161934.XP_010682746.1,161934.XP_010682760.1,161934.XP_010683036.1,161934.XP_010683109.1,161934.XP_010683178.1,161934.XP_010683541.1,161934.XP_010683612.1,161934.XP_010683715.1,161934.XP_010683753.1,161934.XP_010683763.1,161934.XP_010683765.1,161934.XP_010683895.1,161934.XP_010683918.1,161934.XP_010684075.1,161934.XP_010684093.1,161934.XP_010684103.1,161934.XP_010684197.1,161934.XP_010684292.1,161934.XP_010684519.1,161934.XP_010684525.1,161934.XP_010684773.1,161934.XP_010684866.1,161934.XP_010684942.1,161934.XP_010685175.1,161934.XP_010685225.1,161934.XP_010685239.1,161934.XP_010685305.1,161934.XP_010685432.1,161934.XP_010685523.1,161934.XP_010685545.1,161934.XP_010685750.1,161934.XP_010685772.1,161934.XP_010685795.1,161934.XP_010685980.1,161934.XP_010686063.1,161934.XP_019106200 ,161934.XP_010686280.1,161934.XP_010686317.1,161934.XP_010686333.1,161934.XP_010686392.1,161934.XP_010686542.1,161934.XP_010686579.1,161934.XP_010686780.1,161934.XP_010686957.1,161934.XP_010687120.1,161934.XP_010687181.1,161934.XP_010687451.1,161934.XP_010687572.1,161934.XP_010687680.1,161934.XP_010687769.1,161934.XP_010687799.1,161934.XP_010688011.1,161934.XP_010688154.1,161934.XP_010688229.1,161934.XP_010688243.1,161934.XP_010688358.1,161934.XP_010688503.1,161934.XP_010688635.1,161934.XP_010688897.1,161934.XP_010688898.1,161934.XP_010689480.1,161934.XP_010689552.1,161934.XP_010689556.1,161934.XP_010689882.1,161934.XP_010690012.1,161934.XP_010690527.1,161934.XP_010690542.1,161934.XP_010690757.1,161934.XP_010691149.1,161934.XP_010691239.1,161934.XP_010691277.1,161934.XP_010691332.1,161934.XP_010691388.1,161934.XP_010691392.1,161934.XP_010691513.1,161934.XP_010691663.1,161934.XP_010691667.1,161934.XP_010691935.1,161934.XP_010692567.1,161934.XP_010692579.1,161934.XP_010692837.1,161934.XP_010692959.1,161934.XP_010693017.1,161934.XP_010693070.1,161934.XP_010693191.1,161934.XP_010693344.1,161934.XP_010693442.1,161934.XP_010693494.1,161934.XP_010693585.1,161934.XP_010693617.1,161934.XP_010694098.1,161934.XP_010694147.1,161934.XP_010694200.1,161934.XP_010694683.1,161934.XP_010694765.1,161934.XP_010694976.1,161934.XP_010694995.1,161934.XP_010695169.1,161934.XP_010695377.1,161934.XP_010695828.1,161934.XP_010695977.1,161934.XP_010696089.1,161934.XP_010696262.1,161934.XP_010696266.1,161934.XP_010696289.1,161934.XP_010696307.1,161934.XP_010696405.1	XP_010665507.1,XP_010665750.1,XP_010665756.1,XP_010665872.1,XP_010665974.1,XP_010666022.1,XP_010666326.1,XP_010666578.1,XP_010666857.1,XP_010666914.1,XP_010666947.1,XP_010667259.1,XP_010667333.1,XP_010667339.1,XP_010667351.1,XP_010667385.1,XP_010667386.1,XP_010667411.1,XP_010667503.1,XP_010667515.1,XP_010667694.1,XP_010667722.1,XP_010667850.1,XP_010667926.1,XP_010668040.1,XP_010668632.1,XP_010669778.1,XP_010669884.1,XP_010669962.1,XP_010670053.1,XP_010670075.1,XP_010670210.1,XP_010670213.1,XP_010670490.1,XP_010670493.1,XP_010670562.1,XP_010670763.1,XP_010671117.1,XP_010671321.1,XP_010671334.1,XP_010671341.1,XP_010671372.1,XP_010671405.1,XP_010671441.1,XP_010671560.1,XP_010671586.1,XP_010671587.1,XP_010671595.1,XP_010671626.1,XP_010672068.1,XP_010672129.1,XP_010672232.1,XP_010672233.1,XP_010672299.1,XP_010672316.1,XP_010672389.1,XP_010672642.1,XP_010672751.1,XP_010673042.1,XP_010673108.1,XP_010673314.1,XP_010673522.1,XP_010673662.1,Glu2,XP_010673694.1,XP_010674445.1,XP_010674690.1,XP_010674977.1,XP_010675264.1,XP_010675398.1,XP_010675460.1,XP_010675594.1,XP_010675716.1,XP_010675854.1,XP_010675977.1,XP_010676120.1,XP_010676164.1,XP_010676176.1,XP_010676282.1,XP_010676302.1,XP_010676480.1,XP_010676621.1,XP_010676988.1,XP_010677114.1,XP_010677339.1,XP_010677489.1,XP_010677554.1,XP_010677769.1,XP_010677970.1,XP_010678047.1,XP_010678309.1,XP_010678451.1,XP_010678465.1,XP_010678527.1,XP_010678639.1,XP_010678961.1,XP_010679236.1,Alpha-(1,4)-fucosyltransferase,XP_010679522.1,XP_010679568.1,XP_010679636.1,XP_010679746.1,XP_010679760.1,XP_010679767.1,XP_010679996.1,XP_010680026.1,XP_010680191.1,XP_010680351.1,XP_010680359.1,XP_010680395.1,XP_010680396.1,XP_010680436.1,XP_010680450.1,XP_010680522.1,XP_010680547.1,XP_010680865.1,XP_010681561.1,XP_010681562.1,XP_010682336.1,XP_010682544.1,XP_010682545.1,XP_010682593.1,XP_010682616.1,XP_010682746.1,XP_010682760.1,XP_010683036.1,XP_010683109.1,XP_010683178.1,XP_010683541.1,XP_010683612.1,XP_010683715.1,XP_010683753.1,XP_010683763.1,XP_010683765.1,XP_010683895.1,XP_010683918.1,XP_010684075.1,XP_010684093.1,XP_010684103.1,XP_010684197.1,XP_010684292.1,XP_010684519.1,XP_010684525.1,XP_010684773.1,XP_010684866.1,XP_010684942.1,XP_010685175.1,XP_010685225.1,XP_010685239.1,XP_010685305.1,XP_010685432.1,XP_010685523.1,XP_010685545.1,XP_010685750.1,XP_010685772.1,XP_010685795.1,XP_010685980.1,XP_010686063.1,XP_019106200 ,XP_010686280.1,XP_010686317.1,XP_010686333.1,Glutaredoxin-C9,XP_010686542.1,XP_010686579.1,XP_010686780.1,XP_010686957.1,XP_010687120.1,XP_010687181.1,XP_010687451.1,XP_010687572.1,XP_010687680.1,XP_010687769.1,XP_010687799.1,XP_010688011.1,XP_010688154.1,XP_010688229.1,XP_010688243.1,XP_010688358.1,XP_010688503.1,XP_010688635.1,XP_010688897.1,XP_010688898.1,XP_010689480.1,XP_010689552.1,XP_010689556.1,XP_010689882.1,XP_010690012.1,XP_010690527.1,XP_010690542.1,XP_010690757.1,XP_010691149.1,XP_010691239.1,XP_010691277.1,XP_010691332.1,XP_010691388.1,XP_010691392.1,XP_010691513.1,XP_010691663.1,XP_010691667.1,XP_010691935.1,XP_010692567.1,XP_010692579.1,XP_010692837.1,XP_010692959.1,XP_010693017.1,XP_010693070.1,XP_010693191.1,XP_010693344.1,XP_010693442.1,XP_010693494.1,XP_010693585.1,XP_010693617.1,XP_010694098.1,XP_010694147.1,XP_010694200.1,XP_010694683.1,XP_010694765.1,XP_010694976.1,XP_010694995.1,XP_010695169.1,XP_010695377.1,XP_010695828.1,XP_010695977.1,XP_010696089.1,XP_010696262.1,XP_010696266.1,XP_010696289.1,XP_010696307.1,XP_010696405.1
GO Function	GO:0016773	Phosphotransferase activity, alcohol group as acceptor	47	1027	0.4	1.94e-05	161934.XP_010665750.1,161934.XP_010666022.1,161934.XP_010666326.1,161934.XP_010667850.1,161934.XP_010668040.1,161934.XP_010668632.1,161934.XP_010669778.1,161934.XP_010669962.1,161934.XP_010672129.1,161934.XP_010672389.1,161934.XP_010672642.1,161934.XP_010673522.1,161934.XP_010675594.1,161934.XP_010675716.1,161934.XP_010677489.1,161934.XP_010678047.1,161934.XP_010678309.1,161934.XP_010678451.1,161934.XP_010679522.1,161934.XP_010679636.1,161934.XP_010679760.1,161934.XP_010680191.1,161934.XP_010680359.1,161934.XP_010681562.1,161934.XP_010683541.1,161934.XP_010683918.1,161934.XP_010684093.1,161934.XP_010684773.1,161934.XP_010685432.1,161934.XP_010685750.1,161934.XP_010685772.1,161934.XP_019106200 ,161934.XP_010686542.1,161934.XP_010686780.1,161934.XP_010686957.1,161934.XP_010688503.1,161934.XP_010689882.1,161934.XP_010691277.1,161934.XP_010691663.1,161934.XP_010692837.1,161934.XP_010693070.1,161934.XP_010693442.1,161934.XP_010694683.1,161934.XP_010695169.1,161934.XP_010695828.1,161934.XP_010696266.1,161934.XP_010696405.1	XP_010665750.1,XP_010666022.1,XP_010666326.1,XP_010667850.1,XP_010668040.1,XP_010668632.1,XP_010669778.1,XP_010669962.1,XP_010672129.1,XP_010672389.1,XP_010672642.1,XP_010673522.1,XP_010675594.1,XP_010675716.1,XP_010677489.1,XP_010678047.1,XP_010678309.1,XP_010678451.1,XP_010679522.1,XP_010679636.1,XP_010679760.1,XP_010680191.1,XP_010680359.1,XP_010681562.1,XP_010683541.1,XP_010683918.1,XP_010684093.1,XP_010684773.1,XP_010685432.1,XP_010685750.1,XP_010685772.1,XP_019106200 ,XP_010686542.1,XP_010686780.1,XP_010686957.1,XP_010688503.1,XP_010689882.1,XP_010691277.1,XP_010691663.1,XP_010692837.1,XP_010693070.1,XP_010693442.1,XP_010694683.1,XP_010695169.1,XP_010695828.1,XP_010696266.1,XP_010696405.1
GO Function	GO:0016740	Transferase activity	101	3230	0.23	3.78e-05	161934.XP_010665507.1,161934.XP_010665750.1,161934.XP_010665974.1,161934.XP_010666022.1,161934.XP_010666326.1,161934.XP_010666578.1,161934.XP_010667259.1,161934.XP_010667339.1,161934.XP_010667503.1,161934.XP_010667722.1,161934.XP_010667850.1,161934.XP_010667926.1,161934.XP_010668040.1,161934.XP_010668632.1,161934.XP_010669778.1,161934.XP_010669962.1,161934.XP_010670210.1,161934.XP_010670493.1,161934.XP_010670763.1,161934.XP_010671117.1,161934.XP_010671441.1,161934.XP_010671586.1,161934.XP_010671587.1,161934.XP_010671626.1,161934.XP_010672129.1,161934.XP_010672316.1,161934.XP_010672389.1,161934.XP_010672642.1,161934.XP_010672751.1,161934.XP_010673042.1,161934.XP_010673522.1,161934.XP_010674445.1,161934.XP_010674977.1,161934.XP_010675264.1,161934.XP_010675594.1,161934.XP_010675716.1,161934.XP_010675977.1,161934.XP_010676164.1,161934.XP_010677339.1,161934.XP_010677489.1,161934.XP_010678047.1,161934.XP_010678309.1,161934.XP_010678451.1,161934.XP_010678527.1,161934.XP_010679309.1,161934.XP_010679522.1,161934.XP_010679568.1,161934.XP_010679636.1,161934.XP_010679760.1,161934.XP_010680191.1,161934.XP_010680359.1,161934.XP_010680522.1,161934.XP_010681562.1,161934.XP_010682336.1,161934.XP_010682616.1,161934.XP_010682746.1,161934.XP_010682760.1,161934.XP_010683109.1,161934.XP_010683541.1,161934.XP_010683715.1,161934.XP_010683918.1,161934.XP_010684075.1,161934.XP_010684093.1,161934.XP_010684292.1,161934.XP_010684773.1,161934.XP_010684866.1,161934.XP_010684942.1,161934.XP_010685175.1,161934.XP_010685432.1,161934.XP_010685750.1,161934.XP_010685772.1,161934.XP_019106200 ,161934.XP_010686317.1,161934.XP_010686542.1,161934.XP_010686780.1,161934.XP_010686957.1,161934.XP_010687120.1,161934.XP_010687572.1,161934.XP_010688011.1,161934.XP_010688229.1,161934.XP_010688503.1,161934.XP_010689882.1,161934.XP_010690012.1,161934.XP_010691277.1,161934.XP_010691388.1,161934.XP_010691663.1,161934.XP_010691667.1,161934.XP_010692837.1,161934.XP_010693070.1,161934.XP_010693442.1,161934.XP_010693494.1,161934.XP_010693585.1,161934.XP_010694683.1,161934.XP_010694976.1,161934.XP_010695169.1,161934.XP_010695828.1,161934.XP_010696089.1,161934.XP_010696262.1,161934.XP_010696266.1,161934.XP_010696289.1,161934.XP_010696405.1	XP_010665507.1,XP_010665750.1,XP_010665974.1,XP_010666022.1,XP_010666326.1,XP_010666578.1,XP_010667259.1,XP_010667339.1,XP_010667503.1,XP_010667722.1,XP_010667850.1,XP_010667926.1,XP_010668040.1,XP_010668632.1,XP_010669778.1,XP_010669962.1,XP_010670210.1,XP_010670493.1,XP_010670763.1,XP_010671117.1,XP_010671441.1,XP_010671586.1,XP_010671587.1,XP_010671626.1,XP_010672129.1,XP_010672316.1,XP_010672389.1,XP_010672642.1,XP_010672751.1,XP_010673042.1,XP_010673522.1,XP_010674445.1,XP_010674977.1,XP_010675264.1,XP_010675594.1,XP_010675716.1,XP_010675977.1,XP_010676164.1,XP_010677339.1,XP_010677489.1,XP_010678047.1,XP_010678309.1,XP_010678451.1,XP_010678527.1,Alpha-(1,4)-fucosyltransferase,XP_010679522.1,XP_010679568.1,XP_010679636.1,XP_010679760.1,XP_010680191.1,XP_010680359.1,XP_010680522.1,XP_010681562.1,XP_010682336.1,XP_010682616.1,XP_010682746.1,XP_010682760.1,XP_010683109.1,XP_010683541.1,XP_010683715.1,XP_010683918.1,XP_010684075.1,XP_010684093.1,XP_010684292.1,XP_010684773.1,XP_010684866.1,XP_010684942.1,XP_010685175.1,XP_010685432.1,XP_010685750.1,XP_010685772.1,XP_019106200 ,XP_010686317.1,XP_010686542.1,XP_010686780.1,XP_010686957.1,XP_010687120.1,XP_010687572.1,XP_010688011.1,XP_010688229.1,XP_010688503.1,XP_010689882.1,XP_010690012.1,XP_010691277.1,XP_010691388.1,XP_010691663.1,XP_010691667.1,XP_010692837.1,XP_010693070.1,XP_010693442.1,XP_010693494.1,XP_010693585.1,XP_010694683.1,XP_010694976.1,XP_010695169.1,XP_010695828.1,XP_010696089.1,XP_010696262.1,XP_010696266.1,XP_010696289.1,XP_010696405.1
GO Function	GO:0004568	Chitinase activity	8	28	1.19	7.25e-05	161934.XP_010671341.1,161934.XP_010671560.1,161934.XP_010672299.1,161934.XP_010675460.1,161934.XP_010677554.1,161934.XP_010678465.1,161934.XP_010687451.1,161934.XP_010688358.1	XP_010671341.1,XP_010671560.1,XP_010672299.1,XP_010675460.1,XP_010677554.1,XP_010678465.1,XP_010687451.1,XP_010688358.1
GO Function	GO:0004672	Protein kinase activity	41	902	0.4	7.25e-05	161934.XP_010665750.1,161934.XP_010666022.1,161934.XP_010667850.1,161934.XP_010668040.1,161934.XP_010668632.1,161934.XP_010669778.1,161934.XP_010669962.1,161934.XP_010672129.1,161934.XP_010672389.1,161934.XP_010672642.1,161934.XP_010673522.1,161934.XP_010675594.1,161934.XP_010675716.1,161934.XP_010677489.1,161934.XP_010678047.1,161934.XP_010678309.1,161934.XP_010678451.1,161934.XP_010679522.1,161934.XP_010680191.1,161934.XP_010680359.1,161934.XP_010681562.1,161934.XP_010683541.1,161934.XP_010683918.1,161934.XP_010684093.1,161934.XP_010684773.1,161934.XP_010685432.1,161934.XP_010685750.1,161934.XP_010685772.1,161934.XP_019106200 ,161934.XP_010686542.1,161934.XP_010686780.1,161934.XP_010686957.1,161934.XP_010689882.1,161934.XP_010691277.1,161934.XP_010692837.1,161934.XP_010693070.1,161934.XP_010694683.1,161934.XP_010695169.1,161934.XP_010695828.1,161934.XP_010696266.1,161934.XP_010696405.1	XP_010665750.1,XP_010666022.1,XP_010667850.1,XP_010668040.1,XP_010668632.1,XP_010669778.1,XP_010669962.1,XP_010672129.1,XP_010672389.1,XP_010672642.1,XP_010673522.1,XP_010675594.1,XP_010675716.1,XP_010677489.1,XP_010678047.1,XP_010678309.1,XP_010678451.1,XP_010679522.1,XP_010680191.1,XP_010680359.1,XP_010681562.1,XP_010683541.1,XP_010683918.1,XP_010684093.1,XP_010684773.1,XP_010685432.1,XP_010685750.1,XP_010685772.1,XP_019106200 ,XP_010686542.1,XP_010686780.1,XP_010686957.1,XP_010689882.1,XP_010691277.1,XP_010692837.1,XP_010693070.1,XP_010694683.1,XP_010695169.1,XP_010695828.1,XP_010696266.1,XP_010696405.1
GO Function	GO:0016301	Kinase activity	47	1103	0.37	7.25e-05	161934.XP_010665750.1,161934.XP_010666022.1,161934.XP_010666326.1,161934.XP_010667850.1,161934.XP_010668040.1,161934.XP_010668632.1,161934.XP_010669778.1,161934.XP_010669962.1,161934.XP_010672129.1,161934.XP_010672389.1,161934.XP_010672642.1,161934.XP_010673522.1,161934.XP_010675594.1,161934.XP_010675716.1,161934.XP_010677489.1,161934.XP_010678047.1,161934.XP_010678309.1,161934.XP_010678451.1,161934.XP_010679522.1,161934.XP_010679636.1,161934.XP_010679760.1,161934.XP_010680191.1,161934.XP_010680359.1,161934.XP_010681562.1,161934.XP_010683541.1,161934.XP_010683918.1,161934.XP_010684093.1,161934.XP_010684773.1,161934.XP_010685432.1,161934.XP_010685750.1,161934.XP_010685772.1,161934.XP_019106200 ,161934.XP_010686542.1,161934.XP_010686780.1,161934.XP_010686957.1,161934.XP_010688503.1,161934.XP_010689882.1,161934.XP_010691277.1,161934.XP_010691663.1,161934.XP_010692837.1,161934.XP_010693070.1,161934.XP_010693442.1,161934.XP_010694683.1,161934.XP_010695169.1,161934.XP_010695828.1,161934.XP_010696266.1,161934.XP_010696405.1	XP_010665750.1,XP_010666022.1,XP_010666326.1,XP_010667850.1,XP_010668040.1,XP_010668632.1,XP_010669778.1,XP_010669962.1,XP_010672129.1,XP_010672389.1,XP_010672642.1,XP_010673522.1,XP_010675594.1,XP_010675716.1,XP_010677489.1,XP_010678047.1,XP_010678309.1,XP_010678451.1,XP_010679522.1,XP_010679636.1,XP_010679760.1,XP_010680191.1,XP_010680359.1,XP_010681562.1,XP_010683541.1,XP_010683918.1,XP_010684093.1,XP_010684773.1,XP_010685432.1,XP_010685750.1,XP_010685772.1,XP_019106200 ,XP_010686542.1,XP_010686780.1,XP_010686957.1,XP_010688503.1,XP_010689882.1,XP_010691277.1,XP_010691663.1,XP_010692837.1,XP_010693070.1,XP_010693442.1,XP_010694683.1,XP_010695169.1,XP_010695828.1,XP_010696266.1,XP_010696405.1
GO Function	GO:0140096	Catalytic activity, acting on a protein	75	2186	0.27	7.25e-05	161934.XP_010665507.1,161934.XP_010665750.1,161934.XP_010665756.1,161934.XP_010665872.1,161934.XP_010666022.1,161934.XP_010666857.1,161934.XP_010667515.1,161934.XP_010667850.1,161934.XP_010668040.1,161934.XP_010668632.1,161934.XP_010669778.1,161934.XP_010669962.1,161934.XP_010671441.1,161934.XP_010671626.1,161934.XP_010672129.1,161934.XP_010672232.1,161934.XP_010672389.1,161934.XP_010672642.1,161934.XP_010673522.1,161934.XP_010674977.1,161934.XP_010675594.1,161934.XP_010675716.1,161934.XP_010676120.1,161934.XP_010677489.1,161934.XP_010677554.1,161934.XP_010677970.1,161934.XP_010678047.1,161934.XP_010678309.1,161934.XP_010678451.1,161934.XP_010679522.1,161934.XP_010679568.1,161934.XP_010680191.1,161934.XP_010680359.1,161934.XP_010680395.1,161934.XP_010680396.1,161934.XP_010680865.1,161934.XP_010681562.1,161934.XP_010682336.1,161934.XP_010682593.1,161934.XP_010682746.1,161934.XP_010683036.1,161934.XP_010683541.1,161934.XP_010683612.1,161934.XP_010683753.1,161934.XP_010683895.1,161934.XP_010683918.1,161934.XP_010684093.1,161934.XP_010684292.1,161934.XP_010684773.1,161934.XP_010685432.1,161934.XP_010685523.1,161934.XP_010685750.1,161934.XP_010685772.1,161934.XP_019106200 ,161934.XP_010686542.1,161934.XP_010686780.1,161934.XP_010686957.1,161934.XP_010687769.1,161934.XP_010688011.1,161934.XP_010688898.1,161934.XP_010689552.1,161934.XP_010689882.1,161934.XP_010691239.1,161934.XP_010691277.1,161934.XP_010691332.1,161934.XP_010692837.1,161934.XP_010692959.1,161934.XP_010693070.1,161934.XP_010693494.1,161934.XP_010694683.1,161934.XP_010694765.1,161934.XP_010695169.1,161934.XP_010695828.1,161934.XP_010696266.1,161934.XP_010696405.1	XP_010665507.1,XP_010665750.1,XP_010665756.1,XP_010665872.1,XP_010666022.1,XP_010666857.1,XP_010667515.1,XP_010667850.1,XP_010668040.1,XP_010668632.1,XP_010669778.1,XP_010669962.1,XP_010671441.1,XP_010671626.1,XP_010672129.1,XP_010672232.1,XP_010672389.1,XP_010672642.1,XP_010673522.1,XP_010674977.1,XP_010675594.1,XP_010675716.1,XP_010676120.1,XP_010677489.1,XP_010677554.1,XP_010677970.1,XP_010678047.1,XP_010678309.1,XP_010678451.1,XP_010679522.1,XP_010679568.1,XP_010680191.1,XP_010680359.1,XP_010680395.1,XP_010680396.1,XP_010680865.1,XP_010681562.1,XP_010682336.1,XP_010682593.1,XP_010682746.1,XP_010683036.1,XP_010683541.1,XP_010683612.1,XP_010683753.1,XP_010683895.1,XP_010683918.1,XP_010684093.1,XP_010684292.1,XP_010684773.1,XP_010685432.1,XP_010685523.1,XP_010685750.1,XP_010685772.1,XP_019106200 ,XP_010686542.1,XP_010686780.1,XP_010686957.1,XP_010687769.1,XP_010688011.1,XP_010688898.1,XP_010689552.1,XP_010689882.1,XP_010691239.1,XP_010691277.1,XP_010691332.1,XP_010692837.1,XP_010692959.1,XP_010693070.1,XP_010693494.1,XP_010694683.1,XP_010694765.1,XP_010695169.1,XP_010695828.1,XP_010696266.1,XP_010696405.1
GO Function	GO:0004674	Protein serine/threonine kinase activity	36	797	0.39	0.00033	161934.XP_010665750.1,161934.XP_010666022.1,161934.XP_010667850.1,161934.XP_010668040.1,161934.XP_010668632.1,161934.XP_010669778.1,161934.XP_010669962.1,161934.XP_010672129.1,161934.XP_010672389.1,161934.XP_010672642.1,161934.XP_010673522.1,161934.XP_010675594.1,161934.XP_010675716.1,161934.XP_010677489.1,161934.XP_010678047.1,161934.XP_010678309.1,161934.XP_010678451.1,161934.XP_010681562.1,161934.XP_010683541.1,161934.XP_010683918.1,161934.XP_010684773.1,161934.XP_010685432.1,161934.XP_010685750.1,161934.XP_010685772.1,161934.XP_019106200 ,161934.XP_010686542.1,161934.XP_010686780.1,161934.XP_010686957.1,161934.XP_010689882.1,161934.XP_010691277.1,161934.XP_010692837.1,161934.XP_010694683.1,161934.XP_010695169.1,161934.XP_010695828.1,161934.XP_010696266.1,161934.XP_010696405.1	XP_010665750.1,XP_010666022.1,XP_010667850.1,XP_010668040.1,XP_010668632.1,XP_010669778.1,XP_010669962.1,XP_010672129.1,XP_010672389.1,XP_010672642.1,XP_010673522.1,XP_010675594.1,XP_010675716.1,XP_010677489.1,XP_010678047.1,XP_010678309.1,XP_010678451.1,XP_010681562.1,XP_010683541.1,XP_010683918.1,XP_010684773.1,XP_010685432.1,XP_010685750.1,XP_010685772.1,XP_019106200 ,XP_010686542.1,XP_010686780.1,XP_010686957.1,XP_010689882.1,XP_010691277.1,XP_010692837.1,XP_010694683.1,XP_010695169.1,XP_010695828.1,XP_010696266.1,XP_010696405.1
GO Function	GO:0016772	Transferase activity, transferring phosphorus-containing groups	51	1352	0.31	0.00033	161934.XP_010665750.1,161934.XP_010666022.1,161934.XP_010666326.1,161934.XP_010667339.1,161934.XP_010667850.1,161934.XP_010667926.1,161934.XP_010668040.1,161934.XP_010668632.1,161934.XP_010669778.1,161934.XP_010669962.1,161934.XP_010672129.1,161934.XP_010672389.1,161934.XP_010672642.1,161934.XP_010673522.1,161934.XP_010675594.1,161934.XP_010675716.1,161934.XP_010677489.1,161934.XP_010678047.1,161934.XP_010678309.1,161934.XP_010678451.1,161934.XP_010679522.1,161934.XP_010679636.1,161934.XP_010679760.1,161934.XP_010680191.1,161934.XP_010680359.1,161934.XP_010681562.1,161934.XP_010683541.1,161934.XP_010683715.1,161934.XP_010683918.1,161934.XP_010684093.1,161934.XP_010684773.1,161934.XP_010685432.1,161934.XP_010685750.1,161934.XP_010685772.1,161934.XP_019106200 ,161934.XP_010686542.1,161934.XP_010686780.1,161934.XP_010686957.1,161934.XP_010688503.1,161934.XP_010689882.1,161934.XP_010691277.1,161934.XP_010691388.1,161934.XP_010691663.1,161934.XP_010692837.1,161934.XP_010693070.1,161934.XP_010693442.1,161934.XP_010694683.1,161934.XP_010695169.1,161934.XP_010695828.1,161934.XP_010696266.1,161934.XP_010696405.1	XP_010665750.1,XP_010666022.1,XP_010666326.1,XP_010667339.1,XP_010667850.1,XP_010667926.1,XP_010668040.1,XP_010668632.1,XP_010669778.1,XP_010669962.1,XP_010672129.1,XP_010672389.1,XP_010672642.1,XP_010673522.1,XP_010675594.1,XP_010675716.1,XP_010677489.1,XP_010678047.1,XP_010678309.1,XP_010678451.1,XP_010679522.1,XP_010679636.1,XP_010679760.1,XP_010680191.1,XP_010680359.1,XP_010681562.1,XP_010683541.1,XP_010683715.1,XP_010683918.1,XP_010684093.1,XP_010684773.1,XP_010685432.1,XP_010685750.1,XP_010685772.1,XP_019106200 ,XP_010686542.1,XP_010686780.1,XP_010686957.1,XP_010688503.1,XP_010689882.1,XP_010691277.1,XP_010691388.1,XP_010691663.1,XP_010692837.1,XP_010693070.1,XP_010693442.1,XP_010694683.1,XP_010695169.1,XP_010695828.1,XP_010696266.1,XP_010696405.1
GO Function	GO:0036094	Small molecule binding	93	3160	0.21	0.0006	161934.XP_010665750.1,161934.XP_010666022.1,161934.XP_010666326.1,161934.XP_010666947.1,161934.XP_010667694.1,161934.XP_010667850.1,161934.XP_010668040.1,161934.XP_010668155.1,161934.XP_010668632.1,161934.XP_010669778.1,161934.XP_010669962.1,161934.XP_010670399.1,161934.XP_010670490.1,161934.XP_010671358.1,161934.XP_010671405.1,161934.XP_010671625.1,161934.XP_010672129.1,161934.XP_010672233.1,161934.XP_010672389.1,161934.XP_010672642.1,161934.XP_010673042.1,161934.XP_010673314.1,161934.XP_010673522.1,161934.XP_010675398.1,161934.XP_010675594.1,161934.XP_010675599.1,161934.XP_010675716.1,161934.XP_010676480.1,161934.XP_010677114.1,161934.XP_010677489.1,161934.XP_010678047.1,161934.XP_010678309.1,161934.XP_010678451.1,161934.XP_010679236.1,161934.XP_010679522.1,161934.XP_010679631.1,161934.XP_010679636.1,161934.XP_010680359.1,161934.XP_010680547.1,161934.XP_010680704.1,161934.XP_010681486.1,161934.XP_010681562.1,161934.XP_010683036.1,161934.XP_010683541.1,161934.XP_010683918.1,161934.XP_010684093.1,161934.XP_010684519.1,161934.XP_010684525.1,161934.XP_010684600.1,161934.XP_010684773.1,161934.XP_010685127.1,161934.XP_010685138.1,161934.XP_010685154.1,161934.XP_010685166.1,161934.XP_010685225.1,161934.XP_010685432.1,161934.XP_010685460.1,161934.XP_010685750.1,161934.XP_010685772.1,161934.XP_010685795.1,161934.XP_019106200 ,161934.XP_010686333.1,161934.XP_010686542.1,161934.XP_010686579.1,161934.XP_010686780.1,161934.XP_010686957.1,161934.XP_010687120.1,161934.XP_010687432.1,161934.XP_010687799.1,161934.XP_010688229.1,161934.XP_010688635.1,161934.XP_010689556.1,161934.XP_010689882.1,161934.XP_010690527.1,161934.XP_010690757.1,161934.XP_010691239.1,161934.XP_010691277.1,161934.XP_010691388.1,161934.XP_010691663.1,161934.XP_010691883.1,161934.XP_010692837.1,161934.XP_010693017.1,161934.XP_010693070.1,161934.XP_010693442.1,161934.XP_010693617.1,161934.XP_010694200.1,161934.XP_010694683.1,161934.XP_010694995.1,161934.XP_010695169.1,161934.XP_010695828.1,161934.XP_010696144.1,161934.XP_010696266.1,161934.XP_010696405.1	XP_010665750.1,XP_010666022.1,XP_010666326.1,XP_010666947.1,XP_010667694.1,XP_010667850.1,XP_010668040.1,XP_010668155.1,XP_010668632.1,XP_010669778.1,XP_010669962.1,XP_010670399.1,XP_010670490.1,Actin-7,XP_010671405.1,XP_010671625.1,XP_010672129.1,XP_010672233.1,XP_010672389.1,XP_010672642.1,XP_010673042.1,XP_010673314.1,XP_010673522.1,XP_010675398.1,XP_010675594.1,XP_010675599.1,XP_010675716.1,XP_010676480.1,XP_010677114.1,XP_010677489.1,XP_010678047.1,XP_010678309.1,XP_010678451.1,XP_010679236.1,XP_010679522.1,XP_010679631.1,XP_010679636.1,XP_010680359.1,XP_010680547.1,Erlin-1,XP_010681486.1,XP_010681562.1,XP_010683036.1,XP_010683541.1,XP_010683918.1,XP_010684093.1,XP_010684519.1,XP_010684525.1,XP_010684600.1,XP_010684773.1,XP_010685127.1,XP_010685138.1,XP_010685154.1,XP_010685166.1,XP_010685225.1,XP_010685432.1,XP_010685460.1,XP_010685750.1,XP_010685772.1,XP_010685795.1,XP_019106200 ,XP_010686333.1,XP_010686542.1,XP_010686579.1,XP_010686780.1,XP_010686957.1,XP_010687120.1,XP_010687432.1,XP_010687799.1,XP_010688229.1,XP_010688635.1,XP_010689556.1,XP_010689882.1,XP_010690527.1,XP_010690757.1,XP_010691239.1,XP_010691277.1,XP_010691388.1,XP_010691663.1,XP_010691883.1,XP_010692837.1,XP_010693017.1,XP_010693070.1,XP_010693442.1,XP_010693617.1,XP_010694200.1,XP_010694683.1,XP_010694995.1,XP_010695169.1,XP_010695828.1,XP_010696144.1,XP_010696266.1,XP_010696405.1
GO Function	GO:0016798	Hydrolase activity, acting on glycosyl bonds	21	365	0.5	0.0015	161934.XP_010667385.1,161934.XP_010667386.1,161934.XP_010671341.1,161934.XP_010671560.1,161934.XP_010672299.1,161934.XP_010673693.1,161934.XP_010673694.1,161934.XP_010675460.1,161934.XP_010676302.1,161934.XP_010676988.1,161934.XP_010677554.1,161934.XP_010678465.1,161934.XP_010679767.1,161934.XP_010681561.1,161934.XP_010684075.1,161934.XP_010687451.1,161934.XP_010688358.1,161934.XP_010688635.1,161934.XP_010690542.1,161934.XP_010692567.1,161934.XP_010696289.1	XP_010667385.1,XP_010667386.1,XP_010671341.1,XP_010671560.1,XP_010672299.1,Glu2,XP_010673694.1,XP_010675460.1,XP_010676302.1,XP_010676988.1,XP_010677554.1,XP_010678465.1,XP_010679767.1,XP_010681561.1,XP_010684075.1,XP_010687451.1,XP_010688358.1,XP_010688635.1,XP_010690542.1,XP_010692567.1,XP_010696289.1
GO Function	GO:0097367	Carbohydrate derivative binding	82	2758	0.21	0.0015	161934.XP_010665750.1,161934.XP_010666022.1,161934.XP_010666326.1,161934.XP_010666947.1,161934.XP_010667694.1,161934.XP_010667850.1,161934.XP_010668040.1,161934.XP_010668155.1,161934.XP_010668632.1,161934.XP_010669778.1,161934.XP_010669962.1,161934.XP_010670399.1,161934.XP_010670490.1,161934.XP_010671358.1,161934.XP_010671405.1,161934.XP_010671625.1,161934.XP_010672129.1,161934.XP_010672233.1,161934.XP_010672299.1,161934.XP_010672389.1,161934.XP_010672642.1,161934.XP_010673314.1,161934.XP_010673522.1,161934.XP_010675594.1,161934.XP_010675599.1,161934.XP_010675716.1,161934.XP_010676480.1,161934.XP_010677114.1,161934.XP_010677489.1,161934.XP_010678047.1,161934.XP_010678309.1,161934.XP_010678451.1,161934.XP_010679522.1,161934.XP_010679631.1,161934.XP_010679636.1,161934.XP_010680359.1,161934.XP_010680547.1,161934.XP_010681486.1,161934.XP_010681562.1,161934.XP_010683541.1,161934.XP_010683918.1,161934.XP_010684093.1,161934.XP_010684519.1,161934.XP_010684773.1,161934.XP_010685127.1,161934.XP_010685138.1,161934.XP_010685154.1,161934.XP_010685166.1,161934.XP_010685432.1,161934.XP_010685460.1,161934.XP_010685750.1,161934.XP_010685772.1,161934.XP_010685795.1,161934.XP_019106200 ,161934.XP_010686542.1,161934.XP_010686579.1,161934.XP_010686780.1,161934.XP_010686957.1,161934.XP_010687432.1,161934.XP_010687451.1,161934.XP_010687799.1,161934.XP_010688358.1,161934.XP_010689556.1,161934.XP_010689882.1,161934.XP_010690527.1,161934.XP_010690757.1,161934.XP_010691239.1,161934.XP_010691277.1,161934.XP_010691388.1,161934.XP_010691663.1,161934.XP_010691883.1,161934.XP_010692837.1,161934.XP_010693070.1,161934.XP_010693442.1,161934.XP_010693617.1,161934.XP_010694200.1,161934.XP_010694683.1,161934.XP_010695169.1,161934.XP_010695828.1,161934.XP_010696144.1,161934.XP_010696266.1,161934.XP_010696405.1	XP_010665750.1,XP_010666022.1,XP_010666326.1,XP_010666947.1,XP_010667694.1,XP_010667850.1,XP_010668040.1,XP_010668155.1,XP_010668632.1,XP_010669778.1,XP_010669962.1,XP_010670399.1,XP_010670490.1,Actin-7,XP_010671405.1,XP_010671625.1,XP_010672129.1,XP_010672233.1,XP_010672299.1,XP_010672389.1,XP_010672642.1,XP_010673314.1,XP_010673522.1,XP_010675594.1,XP_010675599.1,XP_010675716.1,XP_010676480.1,XP_010677114.1,XP_010677489.1,XP_010678047.1,XP_010678309.1,XP_010678451.1,XP_010679522.1,XP_010679631.1,XP_010679636.1,XP_010680359.1,XP_010680547.1,XP_010681486.1,XP_010681562.1,XP_010683541.1,XP_010683918.1,XP_010684093.1,XP_010684519.1,XP_010684773.1,XP_010685127.1,XP_010685138.1,XP_010685154.1,XP_010685166.1,XP_010685432.1,XP_010685460.1,XP_010685750.1,XP_010685772.1,XP_010685795.1,XP_019106200 ,XP_010686542.1,XP_010686579.1,XP_010686780.1,XP_010686957.1,XP_010687432.1,XP_010687451.1,XP_010687799.1,XP_010688358.1,XP_010689556.1,XP_010689882.1,XP_010690527.1,XP_010690757.1,XP_010691239.1,XP_010691277.1,XP_010691388.1,XP_010691663.1,XP_010691883.1,XP_010692837.1,XP_010693070.1,XP_010693442.1,XP_010693617.1,XP_010694200.1,XP_010694683.1,XP_010695169.1,XP_010695828.1,XP_010696144.1,XP_010696266.1,XP_010696405.1
GO Function	GO:0016757	Transferase activity, transferring glycosyl groups	25	501	0.44	0.0018	161934.XP_010666578.1,161934.XP_010667259.1,161934.XP_010667722.1,161934.XP_010670210.1,161934.XP_010670493.1,161934.XP_010670763.1,161934.XP_010671117.1,161934.XP_010671586.1,161934.XP_010671587.1,161934.XP_010672316.1,161934.XP_010676164.1,161934.XP_010679309.1,161934.XP_010680522.1,161934.XP_010683109.1,161934.XP_010684075.1,161934.XP_010684866.1,161934.XP_010685175.1,161934.XP_010687572.1,161934.XP_010688011.1,161934.XP_010690012.1,161934.XP_010691667.1,161934.XP_010694976.1,161934.XP_010696089.1,161934.XP_010696262.1,161934.XP_010696289.1	XP_010666578.1,XP_010667259.1,XP_010667722.1,XP_010670210.1,XP_010670493.1,XP_010670763.1,XP_010671117.1,XP_010671586.1,XP_010671587.1,XP_010672316.1,XP_010676164.1,Alpha-(1,4)-fucosyltransferase,XP_010680522.1,XP_010683109.1,XP_010684075.1,XP_010684866.1,XP_010685175.1,XP_010687572.1,XP_010688011.1,XP_010690012.1,XP_010691667.1,XP_010694976.1,XP_010696089.1,XP_010696262.1,XP_010696289.1
GO Function	GO:0004553	Hydrolase activity, hydrolyzing O-glycosyl compounds	19	318	0.51	0.0019	161934.XP_010667385.1,161934.XP_010671341.1,161934.XP_010671560.1,161934.XP_010672299.1,161934.XP_010673693.1,161934.XP_010673694.1,161934.XP_010675460.1,161934.XP_010676302.1,161934.XP_010676988.1,161934.XP_010677554.1,161934.XP_010678465.1,161934.XP_010679767.1,161934.XP_010681561.1,161934.XP_010684075.1,161934.XP_010687451.1,161934.XP_010688358.1,161934.XP_010690542.1,161934.XP_010692567.1,161934.XP_010696289.1	XP_010667385.1,XP_010671341.1,XP_010671560.1,XP_010672299.1,Glu2,XP_010673694.1,XP_010675460.1,XP_010676302.1,XP_010676988.1,XP_010677554.1,XP_010678465.1,XP_010679767.1,XP_010681561.1,XP_010684075.1,XP_010687451.1,XP_010688358.1,XP_010690542.1,XP_010692567.1,XP_010696289.1
GO Function	GO:0043167	Ion binding	147	5887	0.14	0.0025	161934.XP_010665750.1,161934.XP_010666022.1,161934.XP_010666326.1,161934.XP_010666914.1,161934.XP_010666947.1,161934.XP_010667333.1,161934.XP_010667339.1,161934.XP_010667351.1,161934.XP_010667503.1,161934.XP_010667515.1,161934.XP_010667565.1,161934.XP_010667694.1,161934.XP_010667850.1,161934.XP_010668040.1,161934.XP_010668155.1,161934.XP_010668632.1,161934.XP_010669778.1,161934.XP_010669884.1,161934.XP_010669962.1,161934.XP_010670399.1,161934.XP_010670447.1,161934.XP_010670490.1,161934.XP_010671321.1,161934.XP_010671334.1,161934.XP_010671358.1,161934.XP_010671372.1,161934.XP_010671405.1,161934.XP_010671432.1,161934.XP_010671441.1,161934.XP_010671625.1,161934.XP_010671757.1,161934.XP_010672129.1,161934.XP_010672233.1,161934.XP_010672389.1,161934.XP_010672642.1,161934.XP_010673108.1,161934.XP_010673314.1,161934.XP_010673522.1,161934.XP_010675594.1,161934.XP_010675599.1,161934.XP_010675716.1,161934.XP_010675977.1,161934.XP_010676176.1,161934.XP_010676417.1,161934.XP_010676480.1,161934.XP_010676621.1,161934.XP_010676769.1,161934.XP_010676988.1,161934.XP_010677114.1,161934.XP_010677203.1,161934.XP_010677489.1,161934.XP_010678047.1,161934.XP_010678309.1,161934.XP_010678451.1,161934.XP_010678961.1,161934.XP_010678985.1,161934.XP_010679236.1,161934.XP_010679522.1,161934.XP_010679631.1,161934.XP_010679636.1,161934.XP_010679717.1,161934.XP_010679746.1,161934.XP_010680026.1,161934.XP_010680359.1,161934.XP_010680450.1,161934.XP_010680547.1,161934.XP_010680927.1,161934.XP_010681486.1,161934.XP_010681562.1,161934.XP_010681573.1,161934.XP_010682336.1,161934.XP_010683036.1,161934.XP_010683488.1,161934.XP_010683541.1,161934.XP_010683763.1,161934.XP_010683765.1,161934.XP_010683872.1,161934.XP_010683918.1,161934.XP_010684093.1,161934.XP_010684292.1,161934.XP_010684519.1,161934.XP_010684525.1,161934.XP_010684600.1,161934.XP_010684773.1,161934.XP_010685127.1,161934.XP_010685138.1,161934.XP_010685154.1,161934.XP_010685166.1,161934.XP_010685305.1,161934.XP_010685432.1,161934.XP_010685460.1,161934.XP_010685523.1,161934.XP_010685750.1,161934.XP_010685772.1,161934.XP_010685795.1,161934.XP_010685980.1,161934.XP_019106200 ,161934.XP_010686333.1,161934.XP_010686542.1,161934.XP_010686579.1,161934.XP_010686648.1,161934.XP_010686780.1,161934.XP_010686957.1,161934.XP_010687120.1,161934.XP_010687351.1,161934.XP_010687432.1,161934.XP_010687769.1,161934.XP_010687799.1,161934.XP_010688011.1,161934.XP_010688229.1,161934.XP_010689443.1,161934.XP_010689556.1,161934.XP_010689882.1,161934.XP_010689897.1,161934.XP_010690527.1,161934.XP_010690757.1,161934.XP_010691149.1,161934.XP_010691239.1,161934.XP_010691277.1,161934.XP_010691388.1,161934.XP_010691513.1,161934.XP_010691663.1,161934.XP_010691883.1,161934.XP_010692579.1,161934.XP_010692837.1,161934.XP_010693017.1,161934.XP_010693070.1,161934.XP_010693191.1,161934.XP_010693344.1,161934.XP_010693442.1,161934.XP_010693494.1,161934.XP_010693585.1,161934.XP_010693617.1,161934.XP_010693960.1,161934.XP_010693973.1,161934.XP_010694200.1,161934.XP_010694307.1,161934.XP_010694683.1,161934.XP_010694995.1,161934.XP_010695169.1,161934.XP_010695349.1,161934.XP_010695828.1,161934.XP_010695977.1,161934.XP_010696144.1,161934.XP_010696266.1,161934.XP_010696307.1,161934.XP_010696405.1	XP_010665750.1,XP_010666022.1,XP_010666326.1,XP_010666914.1,XP_010666947.1,XP_010667333.1,XP_010667339.1,XP_010667351.1,XP_010667503.1,XP_010667515.1,XP_010667565.1,XP_010667694.1,XP_010667850.1,XP_010668040.1,XP_010668155.1,XP_010668632.1,XP_010669778.1,XP_010669884.1,XP_010669962.1,XP_010670399.1,XP_010670447.1,XP_010670490.1,XP_010671321.1,XP_010671334.1,Actin-7,XP_010671372.1,XP_010671405.1,XP_010671432.1,XP_010671441.1,XP_010671625.1,Calmodulin,XP_010672129.1,XP_010672233.1,XP_010672389.1,XP_010672642.1,XP_010673108.1,XP_010673314.1,XP_010673522.1,XP_010675594.1,XP_010675599.1,XP_010675716.1,XP_010675977.1,XP_010676176.1,XP_010676417.1,XP_010676480.1,XP_010676621.1,XP_010676769.1,XP_010676988.1,XP_010677114.1,XP_010677203.1,XP_010677489.1,XP_010678047.1,XP_010678309.1,XP_010678451.1,XP_010678961.1,XP_010678985.1,XP_010679236.1,XP_010679522.1,XP_010679631.1,XP_010679636.1,XP_010679717.1,XP_010679746.1,XP_010680026.1,XP_010680359.1,XP_010680450.1,XP_010680547.1,XP_010680927.1,XP_010681486.1,XP_010681562.1,XP_010681573.1,XP_010682336.1,XP_010683036.1,XP_010683488.1,XP_010683541.1,XP_010683763.1,XP_010683765.1,XP_010683872.1,XP_010683918.1,XP_010684093.1,XP_010684292.1,XP_010684519.1,XP_010684525.1,XP_010684600.1,XP_010684773.1,XP_010685127.1,XP_010685138.1,XP_010685154.1,XP_010685166.1,XP_010685305.1,XP_010685432.1,XP_010685460.1,XP_010685523.1,XP_010685750.1,XP_010685772.1,XP_010685795.1,XP_010685980.1,XP_019106200 ,XP_010686333.1,XP_010686542.1,XP_010686579.1,XP_010686648.1,XP_010686780.1,XP_010686957.1,XP_010687120.1,XP_010687351.1,XP_010687432.1,XP_010687769.1,XP_010687799.1,XP_010688011.1,XP_010688229.1,XP_010689443.1,XP_010689556.1,XP_010689882.1,XP_010689897.1,XP_010690527.1,XP_010690757.1,XP_010691149.1,XP_010691239.1,XP_010691277.1,XP_010691388.1,XP_010691513.1,XP_010691663.1,XP_010691883.1,XP_010692579.1,XP_010692837.1,XP_010693017.1,XP_010693070.1,XP_010693191.1,XP_010693344.1,XP_010693442.1,XP_010693494.1,XP_010693585.1,XP_010693617.1,XP_010693960.1,XP_010693973.1,XP_010694200.1,XP_010694307.1,XP_010694683.1,XP_010694995.1,XP_010695169.1,XP_010695349.1,XP_010695828.1,XP_010695977.1,XP_010696144.1,XP_010696266.1,XP_010696307.1,XP_010696405.1
GO Function	GO:0043168	Anion binding	91	3228	0.19	0.0026	161934.XP_010665750.1,161934.XP_010666022.1,161934.XP_010666326.1,161934.XP_010666947.1,161934.XP_010667694.1,161934.XP_010667850.1,161934.XP_010668040.1,161934.XP_010668155.1,161934.XP_010668632.1,161934.XP_010669778.1,161934.XP_010669962.1,161934.XP_010670399.1,161934.XP_010670447.1,161934.XP_010670490.1,161934.XP_010671358.1,161934.XP_010671405.1,161934.XP_010671625.1,161934.XP_010672129.1,161934.XP_010672233.1,161934.XP_010672389.1,161934.XP_010672642.1,161934.XP_010673314.1,161934.XP_010673522.1,161934.XP_010675594.1,161934.XP_010675599.1,161934.XP_010675716.1,161934.XP_010676480.1,161934.XP_010677114.1,161934.XP_010677489.1,161934.XP_010678047.1,161934.XP_010678309.1,161934.XP_010678451.1,161934.XP_010679236.1,161934.XP_010679522.1,161934.XP_010679631.1,161934.XP_010679636.1,161934.XP_010680359.1,161934.XP_010680547.1,161934.XP_010681486.1,161934.XP_010681562.1,161934.XP_010681573.1,161934.XP_010683036.1,161934.XP_010683541.1,161934.XP_010683918.1,161934.XP_010684093.1,161934.XP_010684519.1,161934.XP_010684525.1,161934.XP_010684600.1,161934.XP_010684773.1,161934.XP_010685127.1,161934.XP_010685138.1,161934.XP_010685154.1,161934.XP_010685166.1,161934.XP_010685432.1,161934.XP_010685460.1,161934.XP_010685750.1,161934.XP_010685772.1,161934.XP_010685795.1,161934.XP_019106200 ,161934.XP_010686333.1,161934.XP_010686542.1,161934.XP_010686579.1,161934.XP_010686648.1,161934.XP_010686780.1,161934.XP_010686957.1,161934.XP_010687120.1,161934.XP_010687432.1,161934.XP_010687799.1,161934.XP_010688229.1,161934.XP_010689556.1,161934.XP_010689882.1,161934.XP_010690527.1,161934.XP_010690757.1,161934.XP_010691239.1,161934.XP_010691277.1,161934.XP_010691388.1,161934.XP_010691663.1,161934.XP_010691883.1,161934.XP_010692837.1,161934.XP_010693017.1,161934.XP_010693070.1,161934.XP_010693442.1,161934.XP_010693617.1,161934.XP_010694200.1,161934.XP_010694683.1,161934.XP_010694995.1,161934.XP_010695169.1,161934.XP_010695828.1,161934.XP_010696144.1,161934.XP_010696266.1,161934.XP_010696405.1	XP_010665750.1,XP_010666022.1,XP_010666326.1,XP_010666947.1,XP_010667694.1,XP_010667850.1,XP_010668040.1,XP_010668155.1,XP_010668632.1,XP_010669778.1,XP_010669962.1,XP_010670399.1,XP_010670447.1,XP_010670490.1,Actin-7,XP_010671405.1,XP_010671625.1,XP_010672129.1,XP_010672233.1,XP_010672389.1,XP_010672642.1,XP_010673314.1,XP_010673522.1,XP_010675594.1,XP_010675599.1,XP_010675716.1,XP_010676480.1,XP_010677114.1,XP_010677489.1,XP_010678047.1,XP_010678309.1,XP_010678451.1,XP_010679236.1,XP_010679522.1,XP_010679631.1,XP_010679636.1,XP_010680359.1,XP_010680547.1,XP_010681486.1,XP_010681562.1,XP_010681573.1,XP_010683036.1,XP_010683541.1,XP_010683918.1,XP_010684093.1,XP_010684519.1,XP_010684525.1,XP_010684600.1,XP_010684773.1,XP_010685127.1,XP_010685138.1,XP_010685154.1,XP_010685166.1,XP_010685432.1,XP_010685460.1,XP_010685750.1,XP_010685772.1,XP_010685795.1,XP_019106200 ,XP_010686333.1,XP_010686542.1,XP_010686579.1,XP_010686648.1,XP_010686780.1,XP_010686957.1,XP_010687120.1,XP_010687432.1,XP_010687799.1,XP_010688229.1,XP_010689556.1,XP_010689882.1,XP_010690527.1,XP_010690757.1,XP_010691239.1,XP_010691277.1,XP_010691388.1,XP_010691663.1,XP_010691883.1,XP_010692837.1,XP_010693017.1,XP_010693070.1,XP_010693442.1,XP_010693617.1,XP_010694200.1,XP_010694683.1,XP_010694995.1,XP_010695169.1,XP_010695828.1,XP_010696144.1,XP_010696266.1,XP_010696405.1
GO Function	GO:0000166	Nucleotide binding	85	2981	0.19	0.0033	161934.XP_010665750.1,161934.XP_010666022.1,161934.XP_010666326.1,161934.XP_010666947.1,161934.XP_010667694.1,161934.XP_010667850.1,161934.XP_010668040.1,161934.XP_010668155.1,161934.XP_010668632.1,161934.XP_010669778.1,161934.XP_010669962.1,161934.XP_010670399.1,161934.XP_010670490.1,161934.XP_010671358.1,161934.XP_010671405.1,161934.XP_010671625.1,161934.XP_010672129.1,161934.XP_010672233.1,161934.XP_010672389.1,161934.XP_010672642.1,161934.XP_010673042.1,161934.XP_010673314.1,161934.XP_010673522.1,161934.XP_010675398.1,161934.XP_010675594.1,161934.XP_010675599.1,161934.XP_010675716.1,161934.XP_010676480.1,161934.XP_010677114.1,161934.XP_010677489.1,161934.XP_010678047.1,161934.XP_010678309.1,161934.XP_010678451.1,161934.XP_010679522.1,161934.XP_010679631.1,161934.XP_010679636.1,161934.XP_010680359.1,161934.XP_010680547.1,161934.XP_010681486.1,161934.XP_010681562.1,161934.XP_010683541.1,161934.XP_010683918.1,161934.XP_010684093.1,161934.XP_010684519.1,161934.XP_010684525.1,161934.XP_010684773.1,161934.XP_010685127.1,161934.XP_010685138.1,161934.XP_010685154.1,161934.XP_010685166.1,161934.XP_010685225.1,161934.XP_010685432.1,161934.XP_010685460.1,161934.XP_010685750.1,161934.XP_010685772.1,161934.XP_010685795.1,161934.XP_019106200 ,161934.XP_010686542.1,161934.XP_010686579.1,161934.XP_010686780.1,161934.XP_010686957.1,161934.XP_010687432.1,161934.XP_010687799.1,161934.XP_010688635.1,161934.XP_010689556.1,161934.XP_010689882.1,161934.XP_010690527.1,161934.XP_010690757.1,161934.XP_010691239.1,161934.XP_010691277.1,161934.XP_010691388.1,161934.XP_010691663.1,161934.XP_010691883.1,161934.XP_010692837.1,161934.XP_010693070.1,161934.XP_010693442.1,161934.XP_010693617.1,161934.XP_010694200.1,161934.XP_010694683.1,161934.XP_010694995.1,161934.XP_010695169.1,161934.XP_010695828.1,161934.XP_010696144.1,161934.XP_010696266.1,161934.XP_010696405.1	XP_010665750.1,XP_010666022.1,XP_010666326.1,XP_010666947.1,XP_010667694.1,XP_010667850.1,XP_010668040.1,XP_010668155.1,XP_010668632.1,XP_010669778.1,XP_010669962.1,XP_010670399.1,XP_010670490.1,Actin-7,XP_010671405.1,XP_010671625.1,XP_010672129.1,XP_010672233.1,XP_010672389.1,XP_010672642.1,XP_010673042.1,XP_010673314.1,XP_010673522.1,XP_010675398.1,XP_010675594.1,XP_010675599.1,XP_010675716.1,XP_010676480.1,XP_010677114.1,XP_010677489.1,XP_010678047.1,XP_010678309.1,XP_010678451.1,XP_010679522.1,XP_010679631.1,XP_010679636.1,XP_010680359.1,XP_010680547.1,XP_010681486.1,XP_010681562.1,XP_010683541.1,XP_010683918.1,XP_010684093.1,XP_010684519.1,XP_010684525.1,XP_010684773.1,XP_010685127.1,XP_010685138.1,XP_010685154.1,XP_010685166.1,XP_010685225.1,XP_010685432.1,XP_010685460.1,XP_010685750.1,XP_010685772.1,XP_010685795.1,XP_019106200 ,XP_010686542.1,XP_010686579.1,XP_010686780.1,XP_010686957.1,XP_010687432.1,XP_010687799.1,XP_010688635.1,XP_010689556.1,XP_010689882.1,XP_010690527.1,XP_010690757.1,XP_010691239.1,XP_010691277.1,XP_010691388.1,XP_010691663.1,XP_010691883.1,XP_010692837.1,XP_010693070.1,XP_010693442.1,XP_010693617.1,XP_010694200.1,XP_010694683.1,XP_010694995.1,XP_010695169.1,XP_010695828.1,XP_010696144.1,XP_010696266.1,XP_010696405.1
GO Function	GO:0032553	Ribonucleotide binding	79	2720	0.2	0.0033	161934.XP_010665750.1,161934.XP_010666022.1,161934.XP_010666326.1,161934.XP_010666947.1,161934.XP_010667694.1,161934.XP_010667850.1,161934.XP_010668040.1,161934.XP_010668155.1,161934.XP_010668632.1,161934.XP_010669778.1,161934.XP_010669962.1,161934.XP_010670399.1,161934.XP_010670490.1,161934.XP_010671358.1,161934.XP_010671405.1,161934.XP_010671625.1,161934.XP_010672129.1,161934.XP_010672233.1,161934.XP_010672389.1,161934.XP_010672642.1,161934.XP_010673314.1,161934.XP_010673522.1,161934.XP_010675594.1,161934.XP_010675599.1,161934.XP_010675716.1,161934.XP_010676480.1,161934.XP_010677114.1,161934.XP_010677489.1,161934.XP_010678047.1,161934.XP_010678309.1,161934.XP_010678451.1,161934.XP_010679522.1,161934.XP_010679631.1,161934.XP_010679636.1,161934.XP_010680359.1,161934.XP_010680547.1,161934.XP_010681486.1,161934.XP_010681562.1,161934.XP_010683541.1,161934.XP_010683918.1,161934.XP_010684093.1,161934.XP_010684519.1,161934.XP_010684773.1,161934.XP_010685127.1,161934.XP_010685138.1,161934.XP_010685154.1,161934.XP_010685166.1,161934.XP_010685432.1,161934.XP_010685460.1,161934.XP_010685750.1,161934.XP_010685772.1,161934.XP_010685795.1,161934.XP_019106200 ,161934.XP_010686542.1,161934.XP_010686579.1,161934.XP_010686780.1,161934.XP_010686957.1,161934.XP_010687432.1,161934.XP_010687799.1,161934.XP_010689556.1,161934.XP_010689882.1,161934.XP_010690527.1,161934.XP_010690757.1,161934.XP_010691239.1,161934.XP_010691277.1,161934.XP_010691388.1,161934.XP_010691663.1,161934.XP_010691883.1,161934.XP_010692837.1,161934.XP_010693070.1,161934.XP_010693442.1,161934.XP_010693617.1,161934.XP_010694200.1,161934.XP_010694683.1,161934.XP_010695169.1,161934.XP_010695828.1,161934.XP_010696144.1,161934.XP_010696266.1,161934.XP_010696405.1	XP_010665750.1,XP_010666022.1,XP_010666326.1,XP_010666947.1,XP_010667694.1,XP_010667850.1,XP_010668040.1,XP_010668155.1,XP_010668632.1,XP_010669778.1,XP_010669962.1,XP_010670399.1,XP_010670490.1,Actin-7,XP_010671405.1,XP_010671625.1,XP_010672129.1,XP_010672233.1,XP_010672389.1,XP_010672642.1,XP_010673314.1,XP_010673522.1,XP_010675594.1,XP_010675599.1,XP_010675716.1,XP_010676480.1,XP_010677114.1,XP_010677489.1,XP_010678047.1,XP_010678309.1,XP_010678451.1,XP_010679522.1,XP_010679631.1,XP_010679636.1,XP_010680359.1,XP_010680547.1,XP_010681486.1,XP_010681562.1,XP_010683541.1,XP_010683918.1,XP_010684093.1,XP_010684519.1,XP_010684773.1,XP_010685127.1,XP_010685138.1,XP_010685154.1,XP_010685166.1,XP_010685432.1,XP_010685460.1,XP_010685750.1,XP_010685772.1,XP_010685795.1,XP_019106200 ,XP_010686542.1,XP_010686579.1,XP_010686780.1,XP_010686957.1,XP_010687432.1,XP_010687799.1,XP_010689556.1,XP_010689882.1,XP_010690527.1,XP_010690757.1,XP_010691239.1,XP_010691277.1,XP_010691388.1,XP_010691663.1,XP_010691883.1,XP_010692837.1,XP_010693070.1,XP_010693442.1,XP_010693617.1,XP_010694200.1,XP_010694683.1,XP_010695169.1,XP_010695828.1,XP_010696144.1,XP_010696266.1,XP_010696405.1
GO Function	GO:0032555	Purine ribonucleotide binding	77	2694	0.19	0.0068	161934.XP_010665750.1,161934.XP_010666022.1,161934.XP_010666326.1,161934.XP_010666947.1,161934.XP_010667850.1,161934.XP_010668040.1,161934.XP_010668155.1,161934.XP_010668632.1,161934.XP_010669778.1,161934.XP_010669962.1,161934.XP_010670399.1,161934.XP_010671358.1,161934.XP_010671405.1,161934.XP_010671625.1,161934.XP_010672129.1,161934.XP_010672233.1,161934.XP_010672389.1,161934.XP_010672642.1,161934.XP_010673314.1,161934.XP_010673522.1,161934.XP_010675594.1,161934.XP_010675599.1,161934.XP_010675716.1,161934.XP_010676480.1,161934.XP_010677114.1,161934.XP_010677489.1,161934.XP_010678047.1,161934.XP_010678309.1,161934.XP_010678451.1,161934.XP_010679522.1,161934.XP_010679631.1,161934.XP_010679636.1,161934.XP_010680359.1,161934.XP_010680547.1,161934.XP_010681486.1,161934.XP_010681562.1,161934.XP_010683541.1,161934.XP_010683918.1,161934.XP_010684093.1,161934.XP_010684519.1,161934.XP_010684773.1,161934.XP_010685127.1,161934.XP_010685138.1,161934.XP_010685154.1,161934.XP_010685166.1,161934.XP_010685432.1,161934.XP_010685460.1,161934.XP_010685750.1,161934.XP_010685772.1,161934.XP_010685795.1,161934.XP_019106200 ,161934.XP_010686542.1,161934.XP_010686579.1,161934.XP_010686780.1,161934.XP_010686957.1,161934.XP_010687432.1,161934.XP_010687799.1,161934.XP_010689556.1,161934.XP_010689882.1,161934.XP_010690527.1,161934.XP_010690757.1,161934.XP_010691239.1,161934.XP_010691277.1,161934.XP_010691388.1,161934.XP_010691663.1,161934.XP_010691883.1,161934.XP_010692837.1,161934.XP_010693070.1,161934.XP_010693442.1,161934.XP_010693617.1,161934.XP_010694200.1,161934.XP_010694683.1,161934.XP_010695169.1,161934.XP_010695828.1,161934.XP_010696144.1,161934.XP_010696266.1,161934.XP_010696405.1	XP_010665750.1,XP_010666022.1,XP_010666326.1,XP_010666947.1,XP_010667850.1,XP_010668040.1,XP_010668155.1,XP_010668632.1,XP_010669778.1,XP_010669962.1,XP_010670399.1,Actin-7,XP_010671405.1,XP_010671625.1,XP_010672129.1,XP_010672233.1,XP_010672389.1,XP_010672642.1,XP_010673314.1,XP_010673522.1,XP_010675594.1,XP_010675599.1,XP_010675716.1,XP_010676480.1,XP_010677114.1,XP_010677489.1,XP_010678047.1,XP_010678309.1,XP_010678451.1,XP_010679522.1,XP_010679631.1,XP_010679636.1,XP_010680359.1,XP_010680547.1,XP_010681486.1,XP_010681562.1,XP_010683541.1,XP_010683918.1,XP_010684093.1,XP_010684519.1,XP_010684773.1,XP_010685127.1,XP_010685138.1,XP_010685154.1,XP_010685166.1,XP_010685432.1,XP_010685460.1,XP_010685750.1,XP_010685772.1,XP_010685795.1,XP_019106200 ,XP_010686542.1,XP_010686579.1,XP_010686780.1,XP_010686957.1,XP_010687432.1,XP_010687799.1,XP_010689556.1,XP_010689882.1,XP_010690527.1,XP_010690757.1,XP_010691239.1,XP_010691277.1,XP_010691388.1,XP_010691663.1,XP_010691883.1,XP_010692837.1,XP_010693070.1,XP_010693442.1,XP_010693617.1,XP_010694200.1,XP_010694683.1,XP_010695169.1,XP_010695828.1,XP_010696144.1,XP_010696266.1,XP_010696405.1
GO Function	GO:0004190	Aspartic-type endopeptidase activity	11	137	0.64	0.0074	161934.XP_010665756.1,161934.XP_010676120.1,161934.XP_010677554.1,161934.XP_010677970.1,161934.XP_010680395.1,161934.XP_010680396.1,161934.XP_010680865.1,161934.XP_010682593.1,161934.XP_010683612.1,161934.XP_010688898.1,161934.XP_010692959.1	XP_010665756.1,XP_010676120.1,XP_010677554.1,XP_010677970.1,XP_010680395.1,XP_010680396.1,XP_010680865.1,XP_010682593.1,XP_010683612.1,XP_010688898.1,XP_010692959.1
GO Function	GO:0035639	Purine ribonucleoside triphosphate binding	75	2651	0.19	0.0098	161934.XP_010665750.1,161934.XP_010666022.1,161934.XP_010666326.1,161934.XP_010666947.1,161934.XP_010667850.1,161934.XP_010668040.1,161934.XP_010668632.1,161934.XP_010669778.1,161934.XP_010669962.1,161934.XP_010670399.1,161934.XP_010671358.1,161934.XP_010671405.1,161934.XP_010671625.1,161934.XP_010672129.1,161934.XP_010672233.1,161934.XP_010672389.1,161934.XP_010672642.1,161934.XP_010673314.1,161934.XP_010673522.1,161934.XP_010675594.1,161934.XP_010675599.1,161934.XP_010675716.1,161934.XP_010676480.1,161934.XP_010677114.1,161934.XP_010677489.1,161934.XP_010678047.1,161934.XP_010678309.1,161934.XP_010678451.1,161934.XP_010679522.1,161934.XP_010679631.1,161934.XP_010679636.1,161934.XP_010680359.1,161934.XP_010680547.1,161934.XP_010681562.1,161934.XP_010683541.1,161934.XP_010683918.1,161934.XP_010684093.1,161934.XP_010684519.1,161934.XP_010684773.1,161934.XP_010685127.1,161934.XP_010685138.1,161934.XP_010685154.1,161934.XP_010685166.1,161934.XP_010685432.1,161934.XP_010685460.1,161934.XP_010685750.1,161934.XP_010685772.1,161934.XP_010685795.1,161934.XP_019106200 ,161934.XP_010686542.1,161934.XP_010686579.1,161934.XP_010686780.1,161934.XP_010686957.1,161934.XP_010687432.1,161934.XP_010687799.1,161934.XP_010689556.1,161934.XP_010689882.1,161934.XP_010690527.1,161934.XP_010690757.1,161934.XP_010691239.1,161934.XP_010691277.1,161934.XP_010691388.1,161934.XP_010691663.1,161934.XP_010691883.1,161934.XP_010692837.1,161934.XP_010693070.1,161934.XP_010693442.1,161934.XP_010693617.1,161934.XP_010694200.1,161934.XP_010694683.1,161934.XP_010695169.1,161934.XP_010695828.1,161934.XP_010696144.1,161934.XP_010696266.1,161934.XP_010696405.1	XP_010665750.1,XP_010666022.1,XP_010666326.1,XP_010666947.1,XP_010667850.1,XP_010668040.1,XP_010668632.1,XP_010669778.1,XP_010669962.1,XP_010670399.1,Actin-7,XP_010671405.1,XP_010671625.1,XP_010672129.1,XP_010672233.1,XP_010672389.1,XP_010672642.1,XP_010673314.1,XP_010673522.1,XP_010675594.1,XP_010675599.1,XP_010675716.1,XP_010676480.1,XP_010677114.1,XP_010677489.1,XP_010678047.1,XP_010678309.1,XP_010678451.1,XP_010679522.1,XP_010679631.1,XP_010679636.1,XP_010680359.1,XP_010680547.1,XP_010681562.1,XP_010683541.1,XP_010683918.1,XP_010684093.1,XP_010684519.1,XP_010684773.1,XP_010685127.1,XP_010685138.1,XP_010685154.1,XP_010685166.1,XP_010685432.1,XP_010685460.1,XP_010685750.1,XP_010685772.1,XP_010685795.1,XP_019106200 ,XP_010686542.1,XP_010686579.1,XP_010686780.1,XP_010686957.1,XP_010687432.1,XP_010687799.1,XP_010689556.1,XP_010689882.1,XP_010690527.1,XP_010690757.1,XP_010691239.1,XP_010691277.1,XP_010691388.1,XP_010691663.1,XP_010691883.1,XP_010692837.1,XP_010693070.1,XP_010693442.1,XP_010693617.1,XP_010694200.1,XP_010694683.1,XP_010695169.1,XP_010695828.1,XP_010696144.1,XP_010696266.1,XP_010696405.1
GO Function	GO:0016787	Hydrolase activity	79	2849	0.18	0.0113	161934.XP_010665756.1,161934.XP_010665872.1,161934.XP_010666857.1,161934.XP_010666947.1,161934.XP_010667333.1,161934.XP_010667385.1,161934.XP_010667386.1,161934.XP_010667411.1,161934.XP_010667515.1,161934.XP_010670053.1,161934.XP_010670075.1,161934.XP_010670562.1,161934.XP_010671341.1,161934.XP_010671405.1,161934.XP_010671560.1,161934.XP_010672232.1,161934.XP_010672299.1,161934.XP_010673108.1,161934.XP_010673314.1,161934.XP_010673693.1,161934.XP_010673694.1,161934.XP_010675460.1,161934.XP_010675854.1,161934.XP_010676120.1,161934.XP_010676302.1,161934.XP_010676480.1,161934.XP_010676621.1,161934.XP_010676988.1,161934.XP_010677114.1,161934.XP_010677554.1,161934.XP_010677970.1,161934.XP_010678465.1,161934.XP_010678639.1,161934.XP_010679767.1,161934.XP_010680351.1,161934.XP_010680395.1,161934.XP_010680396.1,161934.XP_010680436.1,161934.XP_010680547.1,161934.XP_010680865.1,161934.XP_010681561.1,161934.XP_010682593.1,161934.XP_010683178.1,161934.XP_010683612.1,161934.XP_010683753.1,161934.XP_010683763.1,161934.XP_010683765.1,161934.XP_010683895.1,161934.XP_010684075.1,161934.XP_010684519.1,161934.XP_010685239.1,161934.XP_010685523.1,161934.XP_010685545.1,161934.XP_010685795.1,161934.XP_010686063.1,161934.XP_010686579.1,161934.XP_010687181.1,161934.XP_010687451.1,161934.XP_010687769.1,161934.XP_010687799.1,161934.XP_010688358.1,161934.XP_010688635.1,161934.XP_010688897.1,161934.XP_010688898.1,161934.XP_010689556.1,161934.XP_010690527.1,161934.XP_010690542.1,161934.XP_010690757.1,161934.XP_010691149.1,161934.XP_010691239.1,161934.XP_010691392.1,161934.XP_010692567.1,161934.XP_010692959.1,161934.XP_010693344.1,161934.XP_010693617.1,161934.XP_010694200.1,161934.XP_010694765.1,161934.XP_010695377.1,161934.XP_010696289.1	XP_010665756.1,XP_010665872.1,XP_010666857.1,XP_010666947.1,XP_010667333.1,XP_010667385.1,XP_010667386.1,XP_010667411.1,XP_010667515.1,XP_010670053.1,XP_010670075.1,XP_010670562.1,XP_010671341.1,XP_010671405.1,XP_010671560.1,XP_010672232.1,XP_010672299.1,XP_010673108.1,XP_010673314.1,Glu2,XP_010673694.1,XP_010675460.1,XP_010675854.1,XP_010676120.1,XP_010676302.1,XP_010676480.1,XP_010676621.1,XP_010676988.1,XP_010677114.1,XP_010677554.1,XP_010677970.1,XP_010678465.1,XP_010678639.1,XP_010679767.1,XP_010680351.1,XP_010680395.1,XP_010680396.1,XP_010680436.1,XP_010680547.1,XP_010680865.1,XP_010681561.1,XP_010682593.1,XP_010683178.1,XP_010683612.1,XP_010683753.1,XP_010683763.1,XP_010683765.1,XP_010683895.1,XP_010684075.1,XP_010684519.1,XP_010685239.1,XP_010685523.1,XP_010685545.1,XP_010685795.1,XP_010686063.1,XP_010686579.1,XP_010687181.1,XP_010687451.1,XP_010687769.1,XP_010687799.1,XP_010688358.1,XP_010688635.1,XP_010688897.1,XP_010688898.1,XP_010689556.1,XP_010690527.1,XP_010690542.1,XP_010690757.1,XP_010691149.1,XP_010691239.1,XP_010691392.1,XP_010692567.1,XP_010692959.1,XP_010693344.1,XP_010693617.1,XP_010694200.1,XP_010694765.1,XP_010695377.1,XP_010696289.1
GO Function	GO:0004675	Transmembrane receptor protein serine/threonine kinase activity	9	103	0.68	0.0149	161934.XP_010668632.1,161934.XP_010673522.1,161934.XP_010677489.1,161934.XP_010684773.1,161934.XP_010685432.1,161934.XP_010686780.1,161934.XP_010691277.1,161934.XP_010694683.1,161934.XP_010696405.1	XP_010668632.1,XP_010673522.1,XP_010677489.1,XP_010684773.1,XP_010685432.1,XP_010686780.1,XP_010691277.1,XP_010694683.1,XP_010696405.1
GO Function	GO:0038023	Signaling receptor activity	13	207	0.54	0.0149	161934.XP_010668632.1,161934.XP_010672129.1,161934.XP_010673522.1,161934.XP_010677489.1,161934.XP_010680191.1,161934.XP_010684600.1,161934.XP_010684773.1,161934.XP_010685432.1,161934.XP_010686780.1,161934.XP_010691277.1,161934.XP_010694683.1,161934.XP_010695065.1,161934.XP_010696405.1	XP_010668632.1,XP_010672129.1,XP_010673522.1,XP_010677489.1,XP_010680191.1,XP_010684600.1,XP_010684773.1,XP_010685432.1,XP_010686780.1,XP_010691277.1,XP_010694683.1,XP_010695065.1,XP_010696405.1
GO Function	GO:0005509	Calcium ion binding	13	212	0.53	0.0173	161934.XP_010670447.1,161934.XP_010671432.1,161934.XP_010671757.1,161934.XP_010672389.1,161934.XP_010675716.1,161934.XP_010678309.1,161934.XP_010678985.1,161934.XP_010680927.1,161934.XP_010684292.1,161934.XP_010691149.1,161934.XP_010693960.1,161934.XP_010693973.1,161934.XP_010694307.1	XP_010670447.1,XP_010671432.1,Calmodulin,XP_010672389.1,XP_010675716.1,XP_010678309.1,XP_010678985.1,XP_010680927.1,XP_010684292.1,XP_010691149.1,XP_010693960.1,XP_010693973.1,XP_010694307.1
GO Function	GO:0008081	Phosphoric diester hydrolase activity	6	50	0.82	0.0342	161934.XP_010667411.1,161934.XP_010675854.1,161934.XP_010685545.1,161934.XP_010687181.1,161934.XP_010691149.1,161934.XP_010695377.1	XP_010667411.1,XP_010675854.1,XP_010685545.1,XP_010687181.1,XP_010691149.1,XP_010695377.1
GO Function	GO:0032559	Adenyl ribonucleotide binding	68	2466	0.18	0.0342	161934.XP_010665750.1,161934.XP_010666022.1,161934.XP_010666326.1,161934.XP_010667850.1,161934.XP_010668040.1,161934.XP_010668155.1,161934.XP_010668632.1,161934.XP_010669778.1,161934.XP_010669962.1,161934.XP_010670399.1,161934.XP_010671358.1,161934.XP_010671405.1,161934.XP_010671625.1,161934.XP_010672129.1,161934.XP_010672233.1,161934.XP_010672389.1,161934.XP_010672642.1,161934.XP_010673522.1,161934.XP_010675594.1,161934.XP_010675599.1,161934.XP_010675716.1,161934.XP_010677489.1,161934.XP_010678047.1,161934.XP_010678309.1,161934.XP_010678451.1,161934.XP_010679522.1,161934.XP_010679631.1,161934.XP_010679636.1,161934.XP_010680359.1,161934.XP_010681486.1,161934.XP_010681562.1,161934.XP_010683541.1,161934.XP_010683918.1,161934.XP_010684093.1,161934.XP_010684519.1,161934.XP_010684773.1,161934.XP_010685127.1,161934.XP_010685138.1,161934.XP_010685154.1,161934.XP_010685166.1,161934.XP_010685432.1,161934.XP_010685460.1,161934.XP_010685750.1,161934.XP_010685772.1,161934.XP_010685795.1,161934.XP_019106200 ,161934.XP_010686542.1,161934.XP_010686579.1,161934.XP_010686780.1,161934.XP_010686957.1,161934.XP_010687432.1,161934.XP_010689556.1,161934.XP_010689882.1,161934.XP_010690527.1,161934.XP_010690757.1,161934.XP_010691239.1,161934.XP_010691277.1,161934.XP_010691663.1,161934.XP_010691883.1,161934.XP_010692837.1,161934.XP_010693070.1,161934.XP_010693442.1,161934.XP_010694683.1,161934.XP_010695169.1,161934.XP_010695828.1,161934.XP_010696144.1,161934.XP_010696266.1,161934.XP_010696405.1	XP_010665750.1,XP_010666022.1,XP_010666326.1,XP_010667850.1,XP_010668040.1,XP_010668155.1,XP_010668632.1,XP_010669778.1,XP_010669962.1,XP_010670399.1,Actin-7,XP_010671405.1,XP_010671625.1,XP_010672129.1,XP_010672233.1,XP_010672389.1,XP_010672642.1,XP_010673522.1,XP_010675594.1,XP_010675599.1,XP_010675716.1,XP_010677489.1,XP_010678047.1,XP_010678309.1,XP_010678451.1,XP_010679522.1,XP_010679631.1,XP_010679636.1,XP_010680359.1,XP_010681486.1,XP_010681562.1,XP_010683541.1,XP_010683918.1,XP_010684093.1,XP_010684519.1,XP_010684773.1,XP_010685127.1,XP_010685138.1,XP_010685154.1,XP_010685166.1,XP_010685432.1,XP_010685460.1,XP_010685750.1,XP_010685772.1,XP_010685795.1,XP_019106200 ,XP_010686542.1,XP_010686579.1,XP_010686780.1,XP_010686957.1,XP_010687432.1,XP_010689556.1,XP_010689882.1,XP_010690527.1,XP_010690757.1,XP_010691239.1,XP_010691277.1,XP_010691663.1,XP_010691883.1,XP_010692837.1,XP_010693070.1,XP_010693442.1,XP_010694683.1,XP_010695169.1,XP_010695828.1,XP_010696144.1,XP_010696266.1,XP_010696405.1
GO Component	GO:0016020	Membrane	183	5537	0.26	8.23e-15	161934.XP_010665679.1,161934.XP_010665750.1,161934.XP_010665820.1,161934.XP_010665974.1,161934.XP_010666578.1,161934.XP_010666947.1,161934.XP_010666983.1,161934.XP_010667259.1,161934.XP_010667351.1,161934.XP_010667411.1,161934.XP_010667722.1,161934.XP_010667850.1,161934.XP_010668040.1,161934.XP_010668155.1,161934.XP_010668632.1,161934.XP_010669778.1,161934.XP_010670075.1,161934.XP_010670213.1,161934.XP_010670321.1,161934.XP_010670322.1,161934.XP_010670399.1,161934.XP_010670493.1,161934.XP_010670763.1,161934.XP_010670912.1,161934.XP_010671117.1,161934.XP_010671405.1,161934.XP_010671432.1,161934.XP_010671626.1,161934.XP_010672129.1,161934.XP_010672232.1,161934.XP_010672316.1,161934.XP_010672374.1,161934.XP_010672389.1,161934.XP_010672642.1,161934.XP_010673068.1,161934.XP_010673314.1,161934.XP_010673522.1,161934.XP_010673693.1,161934.XP_010673694.1,161934.XP_010674445.1,161934.XP_010674977.1,161934.XP_010675005.1,161934.XP_010675594.1,161934.XP_010675599.1,161934.XP_010675716.1,161934.XP_010675828.1,161934.XP_010675854.1,161934.XP_010675918.1,161934.XP_010675938.1,161934.XP_010675939.1,161934.XP_010676136.1,161934.XP_010676154.1,161934.XP_010676176.1,161934.XP_010676769.1,161934.XP_010677114.1,161934.XP_010677128.1,161934.XP_010677397.1,161934.XP_010677489.1,161934.XP_010677530.1,161934.XP_010677769.1,161934.XP_010678047.1,161934.XP_010678134.1,161934.XP_010678451.1,161934.XP_010678961.1,161934.XP_010679042.1,161934.XP_010679309.1,161934.XP_010679522.1,161934.XP_010679631.1,161934.XP_010679910.1,161934.XP_010680395.1,161934.XP_010680396.1,161934.XP_010680450.1,161934.XP_010680547.1,161934.XP_010680628.1,161934.XP_010680631.1,161934.XP_010680704.1,161934.XP_010680908.1,161934.XP_010680912.1,161934.XP_010681054.1,161934.XP_010681486.1,161934.XP_010681573.1,161934.XP_010681969.1,161934.XP_010682336.1,161934.XP_010682616.1,161934.XP_010682705.1,161934.XP_010682760.1,161934.XP_010683109.1,161934.XP_010683150.1,161934.XP_010683608.1,161934.XP_010683715.1,161934.XP_010683753.1,161934.XP_010683895.1,161934.XP_010683918.1,161934.XP_010684093.1,161934.XP_010684103.1,161934.XP_010684197.1,161934.XP_010684242.1,161934.XP_010684292.1,161934.XP_010684519.1,161934.XP_010684525.1,161934.XP_010684773.1,161934.XP_010684777.1,161934.XP_010684866.1,161934.XP_010685127.1,161934.XP_010685138.1,161934.XP_010685154.1,161934.XP_010685166.1,161934.XP_010685175.1,161934.XP_010685176.1,161934.XP_010685239.1,161934.XP_010685305.1,161934.XP_010685432.1,161934.XP_010685460.1,161934.XP_010685545.1,161934.XP_010685639.1,161934.XP_010685747.1,161934.XP_010685750.1,161934.XP_010685833.1,161934.XP_010685974.1,161934.XP_010685980.1,161934.XP_019106200 ,161934.XP_010686280.1,161934.XP_010686317.1,161934.XP_010686419.1,161934.XP_010686542.1,161934.XP_010686648.1,161934.XP_010686726.1,161934.XP_010686780.1,161934.XP_010686957.1,161934.XP_010687432.1,161934.XP_010687572.1,161934.XP_010687612.1,161934.XP_010687613.1,161934.XP_010687680.1,161934.XP_010687720.1,161934.XP_010687737.1,161934.XP_010687755.1,161934.XP_010687799.1,161934.XP_010688011.1,161934.XP_010688243.1,161934.XP_010688360.1,161934.XP_010688858.1,161934.XP_010689140.1,161934.XP_010689327.1,161934.XP_010689396.1,161934.XP_010689480.1,161934.XP_010689552.1,161934.XP_010689556.1,161934.XP_010689702.1,161934.XP_010689882.1,161934.XP_010689986.1,161934.XP_010690012.1,161934.XP_010690192.1,161934.XP_010690424.1,161934.XP_010690527.1,161934.XP_010690542.1,161934.XP_010690765.1,161934.XP_010691120.1,161934.XP_010691149.1,161934.XP_010691213.1,161934.XP_010691277.1,161934.XP_010691513.1,161934.XP_010692347.1,161934.XP_010692567.1,161934.XP_010692579.1,161934.XP_010692837.1,161934.XP_010693070.1,161934.XP_010693352.1,161934.XP_010693554.1,161934.XP_010693585.1,161934.XP_010693617.1,161934.XP_010693960.1,161934.XP_010694683.1,161934.XP_010694976.1,161934.XP_010695169.1,161934.XP_010695349.1,161934.XP_010695666.1,161934.XP_010695679.1,161934.XP_010695828.1,161934.XP_010696089.1,161934.XP_010696144.1,161934.XP_010696262.1,161934.XP_010696405.1	XP_010665679.1,XP_010665750.1,XP_010665820.1,XP_010665974.1,XP_010666578.1,XP_010666947.1,XP_010666983.1,XP_010667259.1,XP_010667351.1,XP_010667411.1,XP_010667722.1,XP_010667850.1,XP_010668040.1,XP_010668155.1,XP_010668632.1,XP_010669778.1,XP_010670075.1,XP_010670213.1,XP_010670321.1,XP_010670322.1,XP_010670399.1,XP_010670493.1,XP_010670763.1,XP_010670912.1,XP_010671117.1,XP_010671405.1,XP_010671432.1,XP_010671626.1,XP_010672129.1,XP_010672232.1,XP_010672316.1,XP_010672374.1,XP_010672389.1,XP_010672642.1,XP_010673068.1,XP_010673314.1,XP_010673522.1,Glu2,XP_010673694.1,XP_010674445.1,XP_010674977.1,XP_010675005.1,XP_010675594.1,XP_010675599.1,XP_010675716.1,XP_010675828.1,XP_010675854.1,XP_010675918.1,XP_010675938.1,XP_010675939.1,XP_010676136.1,XP_010676154.1,XP_010676176.1,XP_010676769.1,XP_010677114.1,XP_010677128.1,XP_010677397.1,XP_010677489.1,XP_010677530.1,XP_010677769.1,XP_010678047.1,XP_010678134.1,XP_010678451.1,XP_010678961.1,XP_010679042.1,Alpha-(1,4)-fucosyltransferase,XP_010679522.1,XP_010679631.1,XP_010679910.1,XP_010680395.1,XP_010680396.1,XP_010680450.1,XP_010680547.1,XP_010680628.1,XP_010680631.1,Erlin-1,XP_010680908.1,XP_010680912.1,XP_010681054.1,XP_010681486.1,XP_010681573.1,XP_010681969.1,XP_010682336.1,XP_010682616.1,XP_010682705.1,XP_010682760.1,XP_010683109.1,Expansin-A10-like,XP_010683608.1,XP_010683715.1,XP_010683753.1,XP_010683895.1,XP_010683918.1,XP_010684093.1,XP_010684103.1,XP_010684197.1,XP_010684242.1,XP_010684292.1,XP_010684519.1,XP_010684525.1,XP_010684773.1,XP_010684777.1,XP_010684866.1,XP_010685127.1,XP_010685138.1,XP_010685154.1,XP_010685166.1,XP_010685175.1,XP_010685176.1,XP_010685239.1,XP_010685305.1,XP_010685432.1,XP_010685460.1,XP_010685545.1,XP_010685639.1,XP_010685747.1,XP_010685750.1,XP_010685833.1,XP_010685974.1,XP_010685980.1,XP_019106200 ,XP_010686280.1,XP_010686317.1,XP_010686419.1,XP_010686542.1,XP_010686648.1,XP_010686726.1,XP_010686780.1,XP_010686957.1,XP_010687432.1,XP_010687572.1,XP_010687612.1,XP_010687613.1,XP_010687680.1,XP_010687720.1,XP_010687737.1,XP_010687755.1,XP_010687799.1,XP_010688011.1,XP_010688243.1,Derlin-1,XP_010688858.1,XP_010689140.1,Expansin-B3,XP_010689396.1,XP_010689480.1,XP_010689552.1,XP_010689556.1,XP_010689702.1,XP_010689882.1,XP_010689986.1,XP_010690012.1,XP_010690192.1,Tetraspanin-2,XP_010690527.1,XP_010690542.1,XP_010690765.1,XP_010691120.1,XP_010691149.1,XP_010691213.1,XP_010691277.1,XP_010691513.1,XP_010692347.1,XP_010692567.1,XP_010692579.1,XP_010692837.1,XP_010693070.1,XP_010693352.1,XP_010693554.1,XP_010693585.1,XP_010693617.1,XP_010693960.1,XP_010694683.1,XP_010694976.1,XP_010695169.1,XP_010695349.1,XP_010695666.1,XP_010695679.1,XP_010695828.1,XP_010696089.1,XP_010696144.1,XP_010696262.1,XP_010696405.1
GO Component	GO:0071944	Cell periphery	106	2712	0.33	3.14e-11	161934.XP_010665750.1,161934.XP_010665820.1,161934.XP_010666857.1,161934.XP_010666947.1,161934.XP_010667351.1,161934.XP_010667411.1,161934.XP_010667850.1,161934.XP_010668040.1,161934.XP_010668155.1,161934.XP_010668632.1,161934.XP_010669778.1,161934.XP_010670075.1,161934.XP_010670213.1,161934.XP_010670321.1,161934.XP_010670322.1,161934.XP_010670912.1,161934.XP_010671117.1,161934.XP_010671432.1,161934.XP_010671626.1,161934.XP_010672389.1,161934.XP_010672642.1,161934.XP_010673068.1,161934.XP_010673314.1,161934.XP_010673522.1,161934.XP_010673693.1,161934.XP_010673694.1,161934.XP_010675005.1,161934.XP_010675460.1,161934.XP_010675594.1,161934.XP_010675599.1,161934.XP_010675828.1,161934.XP_010675918.1,161934.XP_010675938.1,161934.XP_010675939.1,161934.XP_010676136.1,161934.XP_010676154.1,161934.XP_010676176.1,161934.XP_010677114.1,161934.XP_010677489.1,161934.XP_010678047.1,161934.XP_010678451.1,161934.XP_010678961.1,161934.XP_010679042.1,161934.XP_010679522.1,161934.XP_010679746.1,161934.XP_010679910.1,161934.XP_010680395.1,161934.XP_010680396.1,161934.XP_010680450.1,161934.XP_010680547.1,161934.XP_010681100.1,161934.XP_010681486.1,161934.XP_010681561.1,161934.XP_010681969.1,161934.XP_010682336.1,161934.XP_010682705.1,161934.XP_010683150.1,161934.XP_010683608.1,161934.XP_010683715.1,161934.XP_010683895.1,161934.XP_010683918.1,161934.XP_010684075.1,161934.XP_010684093.1,161934.XP_010684773.1,161934.XP_010685127.1,161934.XP_010685138.1,161934.XP_010685154.1,161934.XP_010685166.1,161934.XP_010685432.1,161934.XP_010685460.1,161934.XP_010685545.1,161934.XP_010685747.1,161934.XP_010685750.1,161934.XP_010685833.1,161934.XP_019106200 ,161934.XP_010686419.1,161934.XP_010686542.1,161934.XP_010686780.1,161934.XP_010686957.1,161934.XP_010687432.1,161934.XP_010687737.1,161934.XP_010687799.1,161934.XP_010688243.1,161934.XP_010689327.1,161934.XP_010689396.1,161934.XP_010689702.1,161934.XP_010689882.1,161934.XP_010689986.1,161934.XP_010690012.1,161934.XP_010690424.1,161934.XP_010690527.1,161934.XP_010690542.1,161934.XP_010690765.1,161934.XP_010691120.1,161934.XP_010691149.1,161934.XP_010691277.1,161934.XP_010692567.1,161934.XP_010692837.1,161934.XP_010693070.1,161934.XP_010693960.1,161934.XP_010694683.1,161934.XP_010695169.1,161934.XP_010695828.1,161934.XP_010696144.1,161934.XP_010696289.1,161934.XP_010696405.1	XP_010665750.1,XP_010665820.1,XP_010666857.1,XP_010666947.1,XP_010667351.1,XP_010667411.1,XP_010667850.1,XP_010668040.1,XP_010668155.1,XP_010668632.1,XP_010669778.1,XP_010670075.1,XP_010670213.1,XP_010670321.1,XP_010670322.1,XP_010670912.1,XP_010671117.1,XP_010671432.1,XP_010671626.1,XP_010672389.1,XP_010672642.1,XP_010673068.1,XP_010673314.1,XP_010673522.1,Glu2,XP_010673694.1,XP_010675005.1,XP_010675460.1,XP_010675594.1,XP_010675599.1,XP_010675828.1,XP_010675918.1,XP_010675938.1,XP_010675939.1,XP_010676136.1,XP_010676154.1,XP_010676176.1,XP_010677114.1,XP_010677489.1,XP_010678047.1,XP_010678451.1,XP_010678961.1,XP_010679042.1,XP_010679522.1,XP_010679746.1,XP_010679910.1,XP_010680395.1,XP_010680396.1,XP_010680450.1,XP_010680547.1,XP_010681100.1,XP_010681486.1,XP_010681561.1,XP_010681969.1,XP_010682336.1,XP_010682705.1,Expansin-A10-like,XP_010683608.1,XP_010683715.1,XP_010683895.1,XP_010683918.1,XP_010684075.1,XP_010684093.1,XP_010684773.1,XP_010685127.1,XP_010685138.1,XP_010685154.1,XP_010685166.1,XP_010685432.1,XP_010685460.1,XP_010685545.1,XP_010685747.1,XP_010685750.1,XP_010685833.1,XP_019106200 ,XP_010686419.1,XP_010686542.1,XP_010686780.1,XP_010686957.1,XP_010687432.1,XP_010687737.1,XP_010687799.1,XP_010688243.1,Expansin-B3,XP_010689396.1,XP_010689702.1,XP_010689882.1,XP_010689986.1,XP_010690012.1,Tetraspanin-2,XP_010690527.1,XP_010690542.1,XP_010690765.1,XP_010691120.1,XP_010691149.1,XP_010691277.1,XP_010692567.1,XP_010692837.1,XP_010693070.1,XP_010693960.1,XP_010694683.1,XP_010695169.1,XP_010695828.1,XP_010696144.1,XP_010696289.1,XP_010696405.1
GO Component	GO:0005886	Plasma membrane	94	2324	0.34	1.25e-10	161934.XP_010665750.1,161934.XP_010665820.1,161934.XP_010666947.1,161934.XP_010667351.1,161934.XP_010667411.1,161934.XP_010667850.1,161934.XP_010668040.1,161934.XP_010668155.1,161934.XP_010668632.1,161934.XP_010669778.1,161934.XP_010670075.1,161934.XP_010670213.1,161934.XP_010670321.1,161934.XP_010670322.1,161934.XP_010670912.1,161934.XP_010671117.1,161934.XP_010671432.1,161934.XP_010671626.1,161934.XP_010672389.1,161934.XP_010672642.1,161934.XP_010673068.1,161934.XP_010673314.1,161934.XP_010673522.1,161934.XP_010673693.1,161934.XP_010673694.1,161934.XP_010675005.1,161934.XP_010675594.1,161934.XP_010675599.1,161934.XP_010675828.1,161934.XP_010675918.1,161934.XP_010675938.1,161934.XP_010675939.1,161934.XP_010676136.1,161934.XP_010676154.1,161934.XP_010676176.1,161934.XP_010677114.1,161934.XP_010677489.1,161934.XP_010678047.1,161934.XP_010678451.1,161934.XP_010678961.1,161934.XP_010679042.1,161934.XP_010679522.1,161934.XP_010679910.1,161934.XP_010680395.1,161934.XP_010680396.1,161934.XP_010680450.1,161934.XP_010680547.1,161934.XP_010681486.1,161934.XP_010681969.1,161934.XP_010682336.1,161934.XP_010682705.1,161934.XP_010683608.1,161934.XP_010683715.1,161934.XP_010683895.1,161934.XP_010683918.1,161934.XP_010684093.1,161934.XP_010684773.1,161934.XP_010685127.1,161934.XP_010685138.1,161934.XP_010685154.1,161934.XP_010685166.1,161934.XP_010685432.1,161934.XP_010685460.1,161934.XP_010685545.1,161934.XP_010685750.1,161934.XP_010685833.1,161934.XP_019106200 ,161934.XP_010686419.1,161934.XP_010686542.1,161934.XP_010686780.1,161934.XP_010686957.1,161934.XP_010687432.1,161934.XP_010687799.1,161934.XP_010688243.1,161934.XP_010689396.1,161934.XP_010689702.1,161934.XP_010689882.1,161934.XP_010689986.1,161934.XP_010690012.1,161934.XP_010690424.1,161934.XP_010690527.1,161934.XP_010690542.1,161934.XP_010691120.1,161934.XP_010691149.1,161934.XP_010691277.1,161934.XP_010692567.1,161934.XP_010692837.1,161934.XP_010693070.1,161934.XP_010693960.1,161934.XP_010694683.1,161934.XP_010695169.1,161934.XP_010695828.1,161934.XP_010696144.1,161934.XP_010696405.1	XP_010665750.1,XP_010665820.1,XP_010666947.1,XP_010667351.1,XP_010667411.1,XP_010667850.1,XP_010668040.1,XP_010668155.1,XP_010668632.1,XP_010669778.1,XP_010670075.1,XP_010670213.1,XP_010670321.1,XP_010670322.1,XP_010670912.1,XP_010671117.1,XP_010671432.1,XP_010671626.1,XP_010672389.1,XP_010672642.1,XP_010673068.1,XP_010673314.1,XP_010673522.1,Glu2,XP_010673694.1,XP_010675005.1,XP_010675594.1,XP_010675599.1,XP_010675828.1,XP_010675918.1,XP_010675938.1,XP_010675939.1,XP_010676136.1,XP_010676154.1,XP_010676176.1,XP_010677114.1,XP_010677489.1,XP_010678047.1,XP_010678451.1,XP_010678961.1,XP_010679042.1,XP_010679522.1,XP_010679910.1,XP_010680395.1,XP_010680396.1,XP_010680450.1,XP_010680547.1,XP_010681486.1,XP_010681969.1,XP_010682336.1,XP_010682705.1,XP_010683608.1,XP_010683715.1,XP_010683895.1,XP_010683918.1,XP_010684093.1,XP_010684773.1,XP_010685127.1,XP_010685138.1,XP_010685154.1,XP_010685166.1,XP_010685432.1,XP_010685460.1,XP_010685545.1,XP_010685750.1,XP_010685833.1,XP_019106200 ,XP_010686419.1,XP_010686542.1,XP_010686780.1,XP_010686957.1,XP_010687432.1,XP_010687799.1,XP_010688243.1,XP_010689396.1,XP_010689702.1,XP_010689882.1,XP_010689986.1,XP_010690012.1,Tetraspanin-2,XP_010690527.1,XP_010690542.1,XP_010691120.1,XP_010691149.1,XP_010691277.1,XP_010692567.1,XP_010692837.1,XP_010693070.1,XP_010693960.1,XP_010694683.1,XP_010695169.1,XP_010695828.1,XP_010696144.1,XP_010696405.1
GO Component	GO:0031224	Intrinsic component of membrane	122	3651	0.26	4.59e-09	161934.XP_010665679.1,161934.XP_010665750.1,161934.XP_010665820.1,161934.XP_010665974.1,161934.XP_010666578.1,161934.XP_010666983.1,161934.XP_010667259.1,161934.XP_010667411.1,161934.XP_010667722.1,161934.XP_010667850.1,161934.XP_010668040.1,161934.XP_010668155.1,161934.XP_010668632.1,161934.XP_010669778.1,161934.XP_010670075.1,161934.XP_010670213.1,161934.XP_010670399.1,161934.XP_010670493.1,161934.XP_010670763.1,161934.XP_010670912.1,161934.XP_010671117.1,161934.XP_010671626.1,161934.XP_010672129.1,161934.XP_010672232.1,161934.XP_010672316.1,161934.XP_010672374.1,161934.XP_010672389.1,161934.XP_010672642.1,161934.XP_010673522.1,161934.XP_010673693.1,161934.XP_010673694.1,161934.XP_010674445.1,161934.XP_010674977.1,161934.XP_010675005.1,161934.XP_010675594.1,161934.XP_010675828.1,161934.XP_010675854.1,161934.XP_010675918.1,161934.XP_010675938.1,161934.XP_010675939.1,161934.XP_010676136.1,161934.XP_010676154.1,161934.XP_010676176.1,161934.XP_010676769.1,161934.XP_010677128.1,161934.XP_010677530.1,161934.XP_010677769.1,161934.XP_010678134.1,161934.XP_010678961.1,161934.XP_010679042.1,161934.XP_010679309.1,161934.XP_010679522.1,161934.XP_010679631.1,161934.XP_010680395.1,161934.XP_010680396.1,161934.XP_010680628.1,161934.XP_010680631.1,161934.XP_010680704.1,161934.XP_010680908.1,161934.XP_010680912.1,161934.XP_010681054.1,161934.XP_010682616.1,161934.XP_010682760.1,161934.XP_010683109.1,161934.XP_010683608.1,161934.XP_010683753.1,161934.XP_010683918.1,161934.XP_010684197.1,161934.XP_010684242.1,161934.XP_010684292.1,161934.XP_010684519.1,161934.XP_010684525.1,161934.XP_010684773.1,161934.XP_010684777.1,161934.XP_010684866.1,161934.XP_010685175.1,161934.XP_010685176.1,161934.XP_010685432.1,161934.XP_010685639.1,161934.XP_010685974.1,161934.XP_010686317.1,161934.XP_010686419.1,161934.XP_010686542.1,161934.XP_010686780.1,161934.XP_010686957.1,161934.XP_010687432.1,161934.XP_010687572.1,161934.XP_010687612.1,161934.XP_010687613.1,161934.XP_010687680.1,161934.XP_010687720.1,161934.XP_010687755.1,161934.XP_010688011.1,161934.XP_010688360.1,161934.XP_010688858.1,161934.XP_010689140.1,161934.XP_010689396.1,161934.XP_010689556.1,161934.XP_010689702.1,161934.XP_010689882.1,161934.XP_010689986.1,161934.XP_010690012.1,161934.XP_010690192.1,161934.XP_010690424.1,161934.XP_010690527.1,161934.XP_010690542.1,161934.XP_010691120.1,161934.XP_010691213.1,161934.XP_010692347.1,161934.XP_010692567.1,161934.XP_010693070.1,161934.XP_010693352.1,161934.XP_010693585.1,161934.XP_010694976.1,161934.XP_010695349.1,161934.XP_010695666.1,161934.XP_010695679.1,161934.XP_010695828.1,161934.XP_010696089.1,161934.XP_010696144.1,161934.XP_010696262.1,161934.XP_010696405.1	XP_010665679.1,XP_010665750.1,XP_010665820.1,XP_010665974.1,XP_010666578.1,XP_010666983.1,XP_010667259.1,XP_010667411.1,XP_010667722.1,XP_010667850.1,XP_010668040.1,XP_010668155.1,XP_010668632.1,XP_010669778.1,XP_010670075.1,XP_010670213.1,XP_010670399.1,XP_010670493.1,XP_010670763.1,XP_010670912.1,XP_010671117.1,XP_010671626.1,XP_010672129.1,XP_010672232.1,XP_010672316.1,XP_010672374.1,XP_010672389.1,XP_010672642.1,XP_010673522.1,Glu2,XP_010673694.1,XP_010674445.1,XP_010674977.1,XP_010675005.1,XP_010675594.1,XP_010675828.1,XP_010675854.1,XP_010675918.1,XP_010675938.1,XP_010675939.1,XP_010676136.1,XP_010676154.1,XP_010676176.1,XP_010676769.1,XP_010677128.1,XP_010677530.1,XP_010677769.1,XP_010678134.1,XP_010678961.1,XP_010679042.1,Alpha-(1,4)-fucosyltransferase,XP_010679522.1,XP_010679631.1,XP_010680395.1,XP_010680396.1,XP_010680628.1,XP_010680631.1,Erlin-1,XP_010680908.1,XP_010680912.1,XP_010681054.1,XP_010682616.1,XP_010682760.1,XP_010683109.1,XP_010683608.1,XP_010683753.1,XP_010683918.1,XP_010684197.1,XP_010684242.1,XP_010684292.1,XP_010684519.1,XP_010684525.1,XP_010684773.1,XP_010684777.1,XP_010684866.1,XP_010685175.1,XP_010685176.1,XP_010685432.1,XP_010685639.1,XP_010685974.1,XP_010686317.1,XP_010686419.1,XP_010686542.1,XP_010686780.1,XP_010686957.1,XP_010687432.1,XP_010687572.1,XP_010687612.1,XP_010687613.1,XP_010687680.1,XP_010687720.1,XP_010687755.1,XP_010688011.1,Derlin-1,XP_010688858.1,XP_010689140.1,XP_010689396.1,XP_010689556.1,XP_010689702.1,XP_010689882.1,XP_010689986.1,XP_010690012.1,XP_010690192.1,Tetraspanin-2,XP_010690527.1,XP_010690542.1,XP_010691120.1,XP_010691213.1,XP_010692347.1,XP_010692567.1,XP_010693070.1,XP_010693352.1,XP_010693585.1,XP_010694976.1,XP_010695349.1,XP_010695666.1,XP_010695679.1,XP_010695828.1,XP_010696089.1,XP_010696144.1,XP_010696262.1,XP_010696405.1
GO Component	GO:0005576	Extracellular region	50	1042	0.42	2.74e-07	161934.XP_010666857.1,161934.XP_010667339.1,161934.XP_010667351.1,161934.XP_010667385.1,161934.XP_010669884.1,161934.XP_010671321.1,161934.XP_010671341.1,161934.XP_010671560.1,161934.XP_010673717.1,161934.XP_010675460.1,161934.XP_010676189.1,161934.XP_010676302.1,161934.XP_010676510.1,161934.XP_010676511.1,161934.XP_010676513.1,161934.XP_010676978.1,161934.XP_010676988.1,161934.XP_010677554.1,161934.XP_010678465.1,161934.XP_010678520.1,161934.XP_010678961.1,161934.XP_010679717.1,161934.XP_010679746.1,161934.XP_010679767.1,161934.XP_010680450.1,161934.XP_010681100.1,161934.XP_010681561.1,161934.XP_010682593.1,161934.XP_010683150.1,161934.XP_010683178.1,161934.XP_010683612.1,161934.XP_010683763.1,161934.XP_010683765.1,161934.XP_010684075.1,161934.XP_010685747.1,161934.XP_010686713.1,161934.XP_010688011.1,161934.XP_010688358.1,161934.XP_010688897.1,161934.XP_010688898.1,161934.XP_010689327.1,161934.XP_010690524.1,161934.XP_010690730.1,161934.XP_010690765.1,161934.XP_010691694.1,161934.XP_010692959.1,161934.XP_010693617.1,161934.XP_010694765.1,161934.XP_010695377.1,161934.XP_010696289.1	XP_010666857.1,XP_010667339.1,XP_010667351.1,XP_010667385.1,XP_010669884.1,XP_010671321.1,XP_010671341.1,XP_010671560.1,XP_010673717.1,XP_010675460.1,XP_010676189.1,XP_010676302.1,XP_010676510.1,XP_010676511.1,XP_010676513.1,XP_010676978.1,XP_010676988.1,XP_010677554.1,XP_010678465.1,XP_010678520.1,XP_010678961.1,XP_010679717.1,XP_010679746.1,XP_010679767.1,XP_010680450.1,XP_010681100.1,XP_010681561.1,XP_010682593.1,Expansin-A10-like,XP_010683178.1,XP_010683612.1,XP_010683763.1,XP_010683765.1,XP_010684075.1,XP_010685747.1,XP_010686713.1,XP_010688011.1,XP_010688358.1,XP_010688897.1,XP_010688898.1,Expansin-B3,XP_010690524.1,XP_010690730.1,XP_010690765.1,XP_010691694.1,XP_010692959.1,XP_010693617.1,XP_010694765.1,XP_010695377.1,XP_010696289.1
GO Component	GO:0005794	Golgi apparatus	40	744	0.47	5.81e-07	161934.XP_010665974.1,161934.XP_010666578.1,161934.XP_010666857.1,161934.XP_010666983.1,161934.XP_010667259.1,161934.XP_010667722.1,161934.XP_010670493.1,161934.XP_010670763.1,161934.XP_010671117.1,161934.XP_010672316.1,161934.XP_010673314.1,161934.XP_010674445.1,161934.XP_010674690.1,161934.XP_010674977.1,161934.XP_010677769.1,161934.XP_010679309.1,161934.XP_010680547.1,161934.XP_010682616.1,161934.XP_010682760.1,161934.XP_010683109.1,161934.XP_010684197.1,161934.XP_010684292.1,161934.XP_010684519.1,161934.XP_010684525.1,161934.XP_010684866.1,161934.XP_010685175.1,161934.XP_010685639.1,161934.XP_010685974.1,161934.XP_010686317.1,161934.XP_010686419.1,161934.XP_010687572.1,161934.XP_010687680.1,161934.XP_010687755.1,161934.XP_010688011.1,161934.XP_010689702.1,161934.XP_010692347.1,161934.XP_010693617.1,161934.XP_010694098.1,161934.XP_010696089.1,161934.XP_010696262.1	XP_010665974.1,XP_010666578.1,XP_010666857.1,XP_010666983.1,XP_010667259.1,XP_010667722.1,XP_010670493.1,XP_010670763.1,XP_010671117.1,XP_010672316.1,XP_010673314.1,XP_010674445.1,XP_010674690.1,XP_010674977.1,XP_010677769.1,Alpha-(1,4)-fucosyltransferase,XP_010680547.1,XP_010682616.1,XP_010682760.1,XP_010683109.1,XP_010684197.1,XP_010684292.1,XP_010684519.1,XP_010684525.1,XP_010684866.1,XP_010685175.1,XP_010685639.1,XP_010685974.1,XP_010686317.1,XP_010686419.1,XP_010687572.1,XP_010687680.1,XP_010687755.1,XP_010688011.1,XP_010689702.1,XP_010692347.1,XP_010693617.1,XP_010694098.1,XP_010696089.1,XP_010696262.1
GO Component	GO:0000139	Golgi membrane	25	348	0.59	2.84e-06	161934.XP_010666578.1,161934.XP_010667259.1,161934.XP_010667722.1,161934.XP_010671117.1,161934.XP_010672316.1,161934.XP_010673314.1,161934.XP_010677769.1,161934.XP_010679309.1,161934.XP_010680547.1,161934.XP_010682616.1,161934.XP_010682760.1,161934.XP_010683109.1,161934.XP_010684197.1,161934.XP_010684292.1,161934.XP_010684525.1,161934.XP_010684866.1,161934.XP_010685175.1,161934.XP_010685974.1,161934.XP_010687572.1,161934.XP_010687680.1,161934.XP_010688011.1,161934.XP_010689702.1,161934.XP_010692347.1,161934.XP_010696089.1,161934.XP_010696262.1	XP_010666578.1,XP_010667259.1,XP_010667722.1,XP_010671117.1,XP_010672316.1,XP_010673314.1,XP_010677769.1,Alpha-(1,4)-fucosyltransferase,XP_010680547.1,XP_010682616.1,XP_010682760.1,XP_010683109.1,XP_010684197.1,XP_010684292.1,XP_010684525.1,XP_010684866.1,XP_010685175.1,XP_010685974.1,XP_010687572.1,XP_010687680.1,XP_010688011.1,XP_010689702.1,XP_010692347.1,XP_010696089.1,XP_010696262.1
GO Component	GO:0012505	Endomembrane system	67	1773	0.32	2.84e-06	161934.XP_010665820.1,161934.XP_010665974.1,161934.XP_010666578.1,161934.XP_010666857.1,161934.XP_010666947.1,161934.XP_010666983.1,161934.XP_010667259.1,161934.XP_010667722.1,161934.XP_010670493.1,161934.XP_010670763.1,161934.XP_010671117.1,161934.XP_010671405.1,161934.XP_010671626.1,161934.XP_010672129.1,161934.XP_010672316.1,161934.XP_010672374.1,161934.XP_010673314.1,161934.XP_010673662.1,161934.XP_010674445.1,161934.XP_010674690.1,161934.XP_010674977.1,161934.XP_010677114.1,161934.XP_010677397.1,161934.XP_010677769.1,161934.XP_010679309.1,161934.XP_010680547.1,161934.XP_010680628.1,161934.XP_010680704.1,161934.XP_010680908.1,161934.XP_010682616.1,161934.XP_010682760.1,161934.XP_010683036.1,161934.XP_010683109.1,161934.XP_010683753.1,161934.XP_010684197.1,161934.XP_010684292.1,161934.XP_010684519.1,161934.XP_010684525.1,161934.XP_010684866.1,161934.XP_010685175.1,161934.XP_010685239.1,161934.XP_010685639.1,161934.XP_010685974.1,161934.XP_010686317.1,161934.XP_010686419.1,161934.XP_010687572.1,161934.XP_010687680.1,161934.XP_010687720.1,161934.XP_010687755.1,161934.XP_010688011.1,161934.XP_010688360.1,161934.XP_010688635.1,161934.XP_010688858.1,161934.XP_010689552.1,161934.XP_010689702.1,161934.XP_010690192.1,161934.XP_010691332.1,161934.XP_010691883.1,161934.XP_010692347.1,161934.XP_010693352.1,161934.XP_010693617.1,161934.XP_010694098.1,161934.XP_010694200.1,161934.XP_010695666.1,161934.XP_010695679.1,161934.XP_010696089.1,161934.XP_010696262.1	XP_010665820.1,XP_010665974.1,XP_010666578.1,XP_010666857.1,XP_010666947.1,XP_010666983.1,XP_010667259.1,XP_010667722.1,XP_010670493.1,XP_010670763.1,XP_010671117.1,XP_010671405.1,XP_010671626.1,XP_010672129.1,XP_010672316.1,XP_010672374.1,XP_010673314.1,XP_010673662.1,XP_010674445.1,XP_010674690.1,XP_010674977.1,XP_010677114.1,XP_010677397.1,XP_010677769.1,Alpha-(1,4)-fucosyltransferase,XP_010680547.1,XP_010680628.1,Erlin-1,XP_010680908.1,XP_010682616.1,XP_010682760.1,XP_010683036.1,XP_010683109.1,XP_010683753.1,XP_010684197.1,XP_010684292.1,XP_010684519.1,XP_010684525.1,XP_010684866.1,XP_010685175.1,XP_010685239.1,XP_010685639.1,XP_010685974.1,XP_010686317.1,XP_010686419.1,XP_010687572.1,XP_010687680.1,XP_010687720.1,XP_010687755.1,XP_010688011.1,Derlin-1,XP_010688635.1,XP_010688858.1,XP_010689552.1,XP_010689702.1,XP_010690192.1,XP_010691332.1,XP_010691883.1,XP_010692347.1,XP_010693352.1,XP_010693617.1,XP_010694098.1,XP_010694200.1,XP_010695666.1,XP_010695679.1,XP_010696089.1,XP_010696262.1
GO Component	GO:0016021	Integral component of membrane	109	3518	0.23	2.84e-06	161934.XP_010665679.1,161934.XP_010665750.1,161934.XP_010665820.1,161934.XP_010665974.1,161934.XP_010666578.1,161934.XP_010666983.1,161934.XP_010667259.1,161934.XP_010667722.1,161934.XP_010667850.1,161934.XP_010668040.1,161934.XP_010668155.1,161934.XP_010668632.1,161934.XP_010669778.1,161934.XP_010670075.1,161934.XP_010670399.1,161934.XP_010670493.1,161934.XP_010670763.1,161934.XP_010671117.1,161934.XP_010671626.1,161934.XP_010672129.1,161934.XP_010672232.1,161934.XP_010672316.1,161934.XP_010672374.1,161934.XP_010672389.1,161934.XP_010672642.1,161934.XP_010673522.1,161934.XP_010674445.1,161934.XP_010674977.1,161934.XP_010675005.1,161934.XP_010675594.1,161934.XP_010675828.1,161934.XP_010675854.1,161934.XP_010675918.1,161934.XP_010675938.1,161934.XP_010676154.1,161934.XP_010676769.1,161934.XP_010677128.1,161934.XP_010677530.1,161934.XP_010677769.1,161934.XP_010678134.1,161934.XP_010679042.1,161934.XP_010679309.1,161934.XP_010679522.1,161934.XP_010679631.1,161934.XP_010680628.1,161934.XP_010680631.1,161934.XP_010680704.1,161934.XP_010680908.1,161934.XP_010680912.1,161934.XP_010681054.1,161934.XP_010682616.1,161934.XP_010682760.1,161934.XP_010683109.1,161934.XP_010683608.1,161934.XP_010683753.1,161934.XP_010683918.1,161934.XP_010684197.1,161934.XP_010684242.1,161934.XP_010684292.1,161934.XP_010684519.1,161934.XP_010684525.1,161934.XP_010684773.1,161934.XP_010684777.1,161934.XP_010684866.1,161934.XP_010685175.1,161934.XP_010685176.1,161934.XP_010685432.1,161934.XP_010685639.1,161934.XP_010685974.1,161934.XP_010686317.1,161934.XP_010686419.1,161934.XP_010686542.1,161934.XP_010686780.1,161934.XP_010686957.1,161934.XP_010687432.1,161934.XP_010687572.1,161934.XP_010687612.1,161934.XP_010687613.1,161934.XP_010687680.1,161934.XP_010687720.1,161934.XP_010687755.1,161934.XP_010688011.1,161934.XP_010688360.1,161934.XP_010688858.1,161934.XP_010689140.1,161934.XP_010689396.1,161934.XP_010689556.1,161934.XP_010689702.1,161934.XP_010689882.1,161934.XP_010689986.1,161934.XP_010690012.1,161934.XP_010690192.1,161934.XP_010690424.1,161934.XP_010690527.1,161934.XP_010691120.1,161934.XP_010691213.1,161934.XP_010692347.1,161934.XP_010693070.1,161934.XP_010693352.1,161934.XP_010693585.1,161934.XP_010694976.1,161934.XP_010695349.1,161934.XP_010695666.1,161934.XP_010695679.1,161934.XP_010695828.1,161934.XP_010696089.1,161934.XP_010696144.1,161934.XP_010696262.1,161934.XP_010696405.1	XP_010665679.1,XP_010665750.1,XP_010665820.1,XP_010665974.1,XP_010666578.1,XP_010666983.1,XP_010667259.1,XP_010667722.1,XP_010667850.1,XP_010668040.1,XP_010668155.1,XP_010668632.1,XP_010669778.1,XP_010670075.1,XP_010670399.1,XP_010670493.1,XP_010670763.1,XP_010671117.1,XP_010671626.1,XP_010672129.1,XP_010672232.1,XP_010672316.1,XP_010672374.1,XP_010672389.1,XP_010672642.1,XP_010673522.1,XP_010674445.1,XP_010674977.1,XP_010675005.1,XP_010675594.1,XP_010675828.1,XP_010675854.1,XP_010675918.1,XP_010675938.1,XP_010676154.1,XP_010676769.1,XP_010677128.1,XP_010677530.1,XP_010677769.1,XP_010678134.1,XP_010679042.1,Alpha-(1,4)-fucosyltransferase,XP_010679522.1,XP_010679631.1,XP_010680628.1,XP_010680631.1,Erlin-1,XP_010680908.1,XP_010680912.1,XP_010681054.1,XP_010682616.1,XP_010682760.1,XP_010683109.1,XP_010683608.1,XP_010683753.1,XP_010683918.1,XP_010684197.1,XP_010684242.1,XP_010684292.1,XP_010684519.1,XP_010684525.1,XP_010684773.1,XP_010684777.1,XP_010684866.1,XP_010685175.1,XP_010685176.1,XP_010685432.1,XP_010685639.1,XP_010685974.1,XP_010686317.1,XP_010686419.1,XP_010686542.1,XP_010686780.1,XP_010686957.1,XP_010687432.1,XP_010687572.1,XP_010687612.1,XP_010687613.1,XP_010687680.1,XP_010687720.1,XP_010687755.1,XP_010688011.1,Derlin-1,XP_010688858.1,XP_010689140.1,XP_010689396.1,XP_010689556.1,XP_010689702.1,XP_010689882.1,XP_010689986.1,XP_010690012.1,XP_010690192.1,Tetraspanin-2,XP_010690527.1,XP_010691120.1,XP_010691213.1,XP_010692347.1,XP_010693070.1,XP_010693352.1,XP_010693585.1,XP_010694976.1,XP_010695349.1,XP_010695666.1,XP_010695679.1,XP_010695828.1,XP_010696089.1,XP_010696144.1,XP_010696262.1,XP_010696405.1
GO Component	GO:0009506	Plasmodesma	23	305	0.62	3.23e-06	161934.XP_010666857.1,161934.XP_010669615.1,161934.XP_010669778.1,161934.XP_010670321.1,161934.XP_010670322.1,161934.XP_010674690.1,161934.XP_010675264.1,161934.XP_010675594.1,161934.XP_010676176.1,161934.XP_010678961.1,161934.XP_010679746.1,161934.XP_010681133.1,161934.XP_010681561.1,161934.XP_010683608.1,161934.XP_010685239.1,161934.XP_010687799.1,161934.XP_010688243.1,161934.XP_010689327.1,161934.XP_010689396.1,161934.XP_010690424.1,161934.XP_010690524.1,161934.XP_010691694.1,161934.XP_010696556.1	XP_010666857.1,XP_010669615.1,XP_010669778.1,XP_010670321.1,XP_010670322.1,XP_010674690.1,XP_010675264.1,XP_010675594.1,XP_010676176.1,XP_010678961.1,XP_010679746.1,XP_010681133.1,XP_010681561.1,XP_010683608.1,XP_010685239.1,XP_010687799.1,XP_010688243.1,Expansin-B3,XP_010689396.1,Tetraspanin-2,XP_010690524.1,XP_010691694.1,XP_010696556.1
GO Component	GO:0031225	Anchored component of membrane	15	137	0.78	8.09e-06	161934.XP_010667411.1,161934.XP_010670213.1,161934.XP_010670912.1,161934.XP_010673693.1,161934.XP_010673694.1,161934.XP_010675854.1,161934.XP_010675939.1,161934.XP_010676136.1,161934.XP_010676176.1,161934.XP_010678961.1,161934.XP_010680395.1,161934.XP_010680396.1,161934.XP_010683608.1,161934.XP_010690542.1,161934.XP_010692567.1	XP_010667411.1,XP_010670213.1,XP_010670912.1,Glu2,XP_010673694.1,XP_010675854.1,XP_010675939.1,XP_010676136.1,XP_010676176.1,XP_010678961.1,XP_010680395.1,XP_010680396.1,XP_010683608.1,XP_010690542.1,XP_010692567.1
GO Component	GO:0030054	Cell junction	24	378	0.54	2.17e-05	161934.XP_010666857.1,161934.XP_010669615.1,161934.XP_010669778.1,161934.XP_010670321.1,161934.XP_010670322.1,161934.XP_010674690.1,161934.XP_010675264.1,161934.XP_010675594.1,161934.XP_010676176.1,161934.XP_010678961.1,161934.XP_010679746.1,161934.XP_010680908.1,161934.XP_010681133.1,161934.XP_010681561.1,161934.XP_010683608.1,161934.XP_010685239.1,161934.XP_010687799.1,161934.XP_010688243.1,161934.XP_010689327.1,161934.XP_010689396.1,161934.XP_010690424.1,161934.XP_010690524.1,161934.XP_010691694.1,161934.XP_010696556.1	XP_010666857.1,XP_010669615.1,XP_010669778.1,XP_010670321.1,XP_010670322.1,XP_010674690.1,XP_010675264.1,XP_010675594.1,XP_010676176.1,XP_010678961.1,XP_010679746.1,XP_010680908.1,XP_010681133.1,XP_010681561.1,XP_010683608.1,XP_010685239.1,XP_010687799.1,XP_010688243.1,Expansin-B3,XP_010689396.1,Tetraspanin-2,XP_010690524.1,XP_010691694.1,XP_010696556.1
GO Component	GO:0110165	Cellular anatomical entity	377	18286	0.05	2.49e-05	161934.XP_010665507.1,161934.XP_010665679.1,161934.XP_010665750.1,161934.XP_010665756.1,161934.XP_010665820.1,161934.XP_010665860.1,161934.XP_010665872.1,161934.XP_010665974.1,161934.XP_010666022.1,161934.XP_010666040.1,161934.XP_010666079.1,161934.XP_010666326.1,161934.XP_010666529.1,161934.XP_010666578.1,161934.XP_010666766.1,161934.XP_010666857.1,161934.XP_010666914.1,161934.XP_010666947.1,161934.XP_010666983.1,161934.XP_010667259.1,161934.XP_010667333.1,161934.XP_010667339.1,161934.XP_010667351.1,161934.XP_010667385.1,161934.XP_010667386.1,161934.XP_010667411.1,161934.XP_010667503.1,161934.XP_010667511.1,161934.XP_010667515.1,161934.XP_010667565.1,161934.XP_010667694.1,161934.XP_010667722.1,161934.XP_010667850.1,161934.XP_010667926.1,161934.XP_010668040.1,161934.XP_010668155.1,161934.XP_010668575.1,161934.XP_010668632.1,161934.XP_010669256.1,161934.XP_010669615.1,161934.XP_010669778.1,161934.XP_010669828.1,161934.XP_010669884.1,161934.XP_010669962.1,161934.XP_010670053.1,161934.XP_010670075.1,161934.XP_010670210.1,161934.XP_010670213.1,161934.XP_010670321.1,161934.XP_010670322.1,161934.XP_010670399.1,161934.XP_010670447.1,161934.XP_010670490.1,161934.XP_010670493.1,161934.XP_010670562.1,161934.XP_010670763.1,161934.XP_010670912.1,161934.XP_010671112.1,161934.XP_010671117.1,161934.XP_010671321.1,161934.XP_010671334.1,161934.XP_010671341.1,161934.XP_010671358.1,161934.XP_010671372.1,161934.XP_010671405.1,161934.XP_010671428.1,161934.XP_010671432.1,161934.XP_010671441.1,161934.XP_010671560.1,161934.XP_010671586.1,161934.XP_010671587.1,161934.XP_010671595.1,161934.XP_010671625.1,161934.XP_010671626.1,161934.XP_010671757.1,161934.XP_010672068.1,161934.XP_010672129.1,161934.XP_010672232.1,161934.XP_010672233.1,161934.XP_010672299.1,161934.XP_010672316.1,161934.XP_010672374.1,161934.XP_010672389.1,161934.XP_010672642.1,161934.XP_010672751.1,161934.XP_010673042.1,161934.XP_010673068.1,161934.XP_010673075.1,161934.XP_010673108.1,161934.XP_010673314.1,161934.XP_010673522.1,161934.XP_010673662.1,161934.XP_010673693.1,161934.XP_010673694.1,161934.XP_010673717.1,161934.XP_010673719.1,161934.XP_010674351.1,161934.XP_010674445.1,161934.XP_010674690.1,161934.XP_010674832.1,161934.XP_010674977.1,161934.XP_010675005.1,161934.XP_010675199.1,161934.XP_010675264.1,161934.XP_010675398.1,161934.XP_010675460.1,161934.XP_010675594.1,161934.XP_010675599.1,161934.XP_010675611.1,161934.XP_010675716.1,161934.XP_010675828.1,161934.XP_010675854.1,161934.XP_010675918.1,161934.XP_010675938.1,161934.XP_010675939.1,161934.XP_010675977.1,161934.XP_010676120.1,161934.XP_010676136.1,161934.XP_010676154.1,161934.XP_010676164.1,161934.XP_010676176.1,161934.XP_010676189.1,161934.XP_010676282.1,161934.XP_010676302.1,161934.XP_010676417.1,161934.XP_010676480.1,161934.XP_010676510.1,161934.XP_010676511.1,161934.XP_010676513.1,161934.XP_010676621.1,161934.XP_010676642.1,161934.XP_010676769.1,161934.XP_010676978.1,161934.XP_010676988.1,161934.XP_010677114.1,161934.XP_010677128.1,161934.XP_010677203.1,161934.XP_010677339.1,161934.XP_010677397.1,161934.XP_010677489.1,161934.XP_010677530.1,161934.XP_010677554.1,161934.XP_010677769.1,161934.XP_010677970.1,161934.XP_010678047.1,161934.XP_010678134.1,161934.XP_010678309.1,161934.XP_010678451.1,161934.XP_010678465.1,161934.XP_010678520.1,161934.XP_010678527.1,161934.XP_010678639.1,161934.XP_010678961.1,161934.XP_010678985.1,161934.XP_010679042.1,161934.XP_010679236.1,161934.XP_010679309.1,161934.XP_010679522.1,161934.XP_010679568.1,161934.XP_010679631.1,161934.XP_010679636.1,161934.XP_010679717.1,161934.XP_010679746.1,161934.XP_010679760.1,161934.XP_010679767.1,161934.XP_010679910.1,161934.XP_010679996.1,161934.XP_010680026.1,161934.XP_010680191.1,161934.XP_010680395.1,161934.XP_010680396.1,161934.XP_010680436.1,161934.XP_010680450.1,161934.XP_010680522.1,161934.XP_010680547.1,161934.XP_010680628.1,161934.XP_010680631.1,161934.XP_010680704.1,161934.XP_010680865.1,161934.XP_010680882.1,161934.XP_010680908.1,161934.XP_010680912.1,161934.XP_010680927.1,161934.XP_010680967.1,161934.XP_010681054.1,161934.XP_010681100.1,161934.XP_010681133.1,161934.XP_010681486.1,161934.XP_010681561.1,161934.XP_010681562.1,161934.XP_010681573.1,161934.XP_010681969.1,161934.XP_010682336.1,161934.XP_010682544.1,161934.XP_010682545.1,161934.XP_010682593.1,161934.XP_010682616.1,161934.XP_010682635.1,161934.XP_010682705.1,161934.XP_010682760.1,161934.XP_010683036.1,161934.XP_010683109.1,161934.XP_010683150.1,161934.XP_010683178.1,161934.XP_010683229.1,161934.XP_010683269.1,161934.XP_010683475.1,161934.XP_010683488.1,161934.XP_010683528.1,161934.XP_010683541.1,161934.XP_010683608.1,161934.XP_010683612.1,161934.XP_010683715.1,161934.XP_010683753.1,161934.XP_010683763.1,161934.XP_010683765.1,161934.XP_010683872.1,161934.XP_010683895.1,161934.XP_010683918.1,161934.XP_010684075.1,161934.XP_010684093.1,161934.XP_010684103.1,161934.XP_010684197.1,161934.XP_010684242.1,161934.XP_010684292.1,161934.XP_010684519.1,161934.XP_010684525.1,161934.XP_010684600.1,161934.XP_010684773.1,161934.XP_010684777.1,161934.XP_010684866.1,161934.XP_010684942.1,161934.XP_010685127.1,161934.XP_010685138.1,161934.XP_010685154.1,161934.XP_010685166.1,161934.XP_010685175.1,161934.XP_010685176.1,161934.XP_010685225.1,161934.XP_010685239.1,161934.XP_010685305.1,161934.XP_010685324.1,161934.XP_010685432.1,161934.XP_010685460.1,161934.XP_010685463.1,161934.XP_010685523.1,161934.XP_010685545.1,161934.XP_010685639.1,161934.XP_010685747.1,161934.XP_010685750.1,161934.XP_010685772.1,161934.XP_010685795.1,161934.XP_010685833.1,161934.XP_010685974.1,161934.XP_010685980.1,161934.XP_010686063.1,161934.XP_019106200 ,161934.XP_010686280.1,161934.XP_010686317.1,161934.XP_010686333.1,161934.XP_010686392.1,161934.XP_010686416.1,161934.XP_010686419.1,161934.XP_010686542.1,161934.XP_010686579.1,161934.XP_010686648.1,161934.XP_010686713.1,161934.XP_010686726.1,161934.XP_010686780.1,161934.XP_010686957.1,161934.XP_010687120.1,161934.XP_010687181.1,161934.XP_010687351.1,161934.XP_010687432.1,161934.XP_010687451.1,161934.XP_010687511.1,161934.XP_010687572.1,161934.XP_010687612.1,161934.XP_010687613.1,161934.XP_010687680.1,161934.XP_010687720.1,161934.XP_010687737.1,161934.XP_010687755.1,161934.XP_010687769.1,161934.XP_010687799.1,161934.XP_010688011.1,161934.XP_010688154.1,161934.XP_010688229.1,161934.XP_010688243.1,161934.XP_010688358.1,161934.XP_010688360.1,161934.XP_010688503.1,161934.XP_010688635.1,161934.XP_010688858.1,161934.XP_010688897.1,161934.XP_010688898.1,161934.XP_010689140.1,161934.XP_010689327.1,161934.XP_010689396.1,161934.XP_010689443.1,161934.XP_010689480.1,161934.XP_010689552.1,161934.XP_010689556.1,161934.XP_010689702.1,161934.XP_010689882.1,161934.XP_010689897.1,161934.XP_010689967.1,161934.XP_010689986.1,161934.XP_010690012.1,161934.XP_010690192.1,161934.XP_010690424.1,161934.XP_010690524.1,161934.XP_010690527.1,161934.XP_010690542.1,161934.XP_010690730.1,161934.XP_010690757.1,161934.XP_010690765.1,161934.XP_010691017.1,161934.XP_010691120.1,161934.XP_010691149.1,161934.XP_010691213.1,161934.XP_010691239.1,161934.XP_010691277.1,161934.XP_010691332.1,161934.XP_010691388.1,161934.XP_010691513.1,161934.XP_010691663.1,161934.XP_010691667.1,161934.XP_010691693.1,161934.XP_010691694.1,161934.XP_010691883.1,161934.XP_010691935.1,161934.XP_010692104.1,161934.XP_010692322.1,161934.XP_010692347.1,161934.XP_010692567.1,161934.XP_010692579.1,161934.XP_010692716.1,161934.XP_010692837.1,161934.XP_010692959.1,161934.XP_010693017.1,161934.XP_010693070.1,161934.XP_010693191.1,161934.XP_010693344.1,161934.XP_010693352.1,161934.XP_010693442.1,161934.XP_010693494.1,161934.XP_010693554.1,161934.XP_010693585.1,161934.XP_010693617.1,161934.XP_010693960.1,161934.XP_010693973.1,161934.XP_010694098.1,161934.XP_010694147.1,161934.XP_010694200.1,161934.XP_010694307.1,161934.XP_010694664.1,161934.XP_010694683.1,161934.XP_010694765.1,161934.XP_010694976.1,161934.XP_010694995.1,161934.XP_010695065.1,161934.XP_010695169.1,161934.XP_010695349.1,161934.XP_010695377.1,161934.XP_010695666.1,161934.XP_010695679.1,161934.XP_010695828.1,161934.XP_010695977.1,161934.XP_010696089.1,161934.XP_010696144.1,161934.XP_010696262.1,161934.XP_010696266.1,161934.XP_010696289.1,161934.XP_010696307.1,161934.XP_010696405.1,161934.XP_010696556.1	XP_010665507.1,XP_010665679.1,XP_010665750.1,XP_010665756.1,XP_010665820.1,XP_010665860.1,XP_010665872.1,XP_010665974.1,XP_010666022.1,XP_010666040.1,XP_010666079.1,XP_010666326.1,XP_010666529.1,XP_010666578.1,XP_010666766.1,XP_010666857.1,XP_010666914.1,XP_010666947.1,XP_010666983.1,XP_010667259.1,XP_010667333.1,XP_010667339.1,XP_010667351.1,XP_010667385.1,XP_010667386.1,XP_010667411.1,XP_010667503.1,XP_010667511.1,XP_010667515.1,XP_010667565.1,XP_010667694.1,XP_010667722.1,XP_010667850.1,XP_010667926.1,XP_010668040.1,XP_010668155.1,XP_010668575.1,XP_010668632.1,XP_010669256.1,XP_010669615.1,XP_010669778.1,XP_010669828.1,XP_010669884.1,XP_010669962.1,XP_010670053.1,XP_010670075.1,XP_010670210.1,XP_010670213.1,XP_010670321.1,XP_010670322.1,XP_010670399.1,XP_010670447.1,XP_010670490.1,XP_010670493.1,XP_010670562.1,XP_010670763.1,XP_010670912.1,XP_010671112.1,XP_010671117.1,XP_010671321.1,XP_010671334.1,XP_010671341.1,Actin-7,XP_010671372.1,XP_010671405.1,XP_010671428.1,XP_010671432.1,XP_010671441.1,XP_010671560.1,XP_010671586.1,XP_010671587.1,XP_010671595.1,XP_010671625.1,XP_010671626.1,Calmodulin,XP_010672068.1,XP_010672129.1,XP_010672232.1,XP_010672233.1,XP_010672299.1,XP_010672316.1,XP_010672374.1,XP_010672389.1,XP_010672642.1,XP_010672751.1,XP_010673042.1,XP_010673068.1,XP_010673075.1,XP_010673108.1,XP_010673314.1,XP_010673522.1,XP_010673662.1,Glu2,XP_010673694.1,XP_010673717.1,XP_010673719.1,XP_010674351.1,XP_010674445.1,XP_010674690.1,XP_010674832.1,XP_010674977.1,XP_010675005.1,XP_010675199.1,XP_010675264.1,XP_010675398.1,XP_010675460.1,XP_010675594.1,XP_010675599.1,XP_010675611.1,XP_010675716.1,XP_010675828.1,XP_010675854.1,XP_010675918.1,XP_010675938.1,XP_010675939.1,XP_010675977.1,XP_010676120.1,XP_010676136.1,XP_010676154.1,XP_010676164.1,XP_010676176.1,XP_010676189.1,XP_010676282.1,XP_010676302.1,XP_010676417.1,XP_010676480.1,XP_010676510.1,XP_010676511.1,XP_010676513.1,XP_010676621.1,XP_010676642.1,XP_010676769.1,XP_010676978.1,XP_010676988.1,XP_010677114.1,XP_010677128.1,XP_010677203.1,XP_010677339.1,XP_010677397.1,XP_010677489.1,XP_010677530.1,XP_010677554.1,XP_010677769.1,XP_010677970.1,XP_010678047.1,XP_010678134.1,XP_010678309.1,XP_010678451.1,XP_010678465.1,XP_010678520.1,XP_010678527.1,XP_010678639.1,XP_010678961.1,XP_010678985.1,XP_010679042.1,XP_010679236.1,Alpha-(1,4)-fucosyltransferase,XP_010679522.1,XP_010679568.1,XP_010679631.1,XP_010679636.1,XP_010679717.1,XP_010679746.1,XP_010679760.1,XP_010679767.1,XP_010679910.1,XP_010679996.1,XP_010680026.1,XP_010680191.1,XP_010680395.1,XP_010680396.1,XP_010680436.1,XP_010680450.1,XP_010680522.1,XP_010680547.1,XP_010680628.1,XP_010680631.1,Erlin-1,XP_010680865.1,XP_010680882.1,XP_010680908.1,XP_010680912.1,XP_010680927.1,XP_010680967.1,XP_010681054.1,XP_010681100.1,XP_010681133.1,XP_010681486.1,XP_010681561.1,XP_010681562.1,XP_010681573.1,XP_010681969.1,XP_010682336.1,XP_010682544.1,XP_010682545.1,XP_010682593.1,XP_010682616.1,XP_010682635.1,XP_010682705.1,XP_010682760.1,XP_010683036.1,XP_010683109.1,Expansin-A10-like,XP_010683178.1,XP_010683229.1,XP_010683269.1,XP_010683475.1,XP_010683488.1,XP_010683528.1,XP_010683541.1,XP_010683608.1,XP_010683612.1,XP_010683715.1,XP_010683753.1,XP_010683763.1,XP_010683765.1,XP_010683872.1,XP_010683895.1,XP_010683918.1,XP_010684075.1,XP_010684093.1,XP_010684103.1,XP_010684197.1,XP_010684242.1,XP_010684292.1,XP_010684519.1,XP_010684525.1,XP_010684600.1,XP_010684773.1,XP_010684777.1,XP_010684866.1,XP_010684942.1,XP_010685127.1,XP_010685138.1,XP_010685154.1,XP_010685166.1,XP_010685175.1,XP_010685176.1,XP_010685225.1,XP_010685239.1,XP_010685305.1,XP_010685324.1,XP_010685432.1,XP_010685460.1,XP_010685463.1,XP_010685523.1,XP_010685545.1,XP_010685639.1,XP_010685747.1,XP_010685750.1,XP_010685772.1,XP_010685795.1,XP_010685833.1,XP_010685974.1,XP_010685980.1,XP_010686063.1,XP_019106200 ,XP_010686280.1,XP_010686317.1,XP_010686333.1,Glutaredoxin-C9,XP_010686416.1,XP_010686419.1,XP_010686542.1,XP_010686579.1,XP_010686648.1,XP_010686713.1,XP_010686726.1,XP_010686780.1,XP_010686957.1,XP_010687120.1,XP_010687181.1,XP_010687351.1,XP_010687432.1,XP_010687451.1,XP_010687511.1,XP_010687572.1,XP_010687612.1,XP_010687613.1,XP_010687680.1,XP_010687720.1,XP_010687737.1,XP_010687755.1,XP_010687769.1,XP_010687799.1,XP_010688011.1,XP_010688154.1,XP_010688229.1,XP_010688243.1,XP_010688358.1,Derlin-1,XP_010688503.1,XP_010688635.1,XP_010688858.1,XP_010688897.1,XP_010688898.1,XP_010689140.1,Expansin-B3,XP_010689396.1,XP_010689443.1,XP_010689480.1,XP_010689552.1,XP_010689556.1,XP_010689702.1,XP_010689882.1,XP_010689897.1,XP_010689967.1,XP_010689986.1,XP_010690012.1,XP_010690192.1,Tetraspanin-2,XP_010690524.1,XP_010690527.1,XP_010690542.1,XP_010690730.1,XP_010690757.1,XP_010690765.1,XP_010691017.1,XP_010691120.1,XP_010691149.1,XP_010691213.1,XP_010691239.1,XP_010691277.1,XP_010691332.1,XP_010691388.1,XP_010691513.1,XP_010691663.1,XP_010691667.1,XP_010691693.1,XP_010691694.1,XP_010691883.1,XP_010691935.1,XP_010692104.1,XP_010692322.1,XP_010692347.1,XP_010692567.1,XP_010692579.1,XP_010692716.1,XP_010692837.1,XP_010692959.1,XP_010693017.1,XP_010693070.1,XP_010693191.1,XP_010693344.1,XP_010693352.1,XP_010693442.1,XP_010693494.1,XP_010693554.1,XP_010693585.1,XP_010693617.1,XP_010693960.1,XP_010693973.1,XP_010694098.1,XP_010694147.1,XP_010694200.1,XP_010694307.1,XP_010694664.1,XP_010694683.1,XP_010694765.1,XP_010694976.1,XP_010694995.1,XP_010695065.1,XP_010695169.1,XP_010695349.1,XP_010695377.1,XP_010695666.1,XP_010695679.1,XP_010695828.1,XP_010695977.1,XP_010696089.1,XP_010696144.1,XP_010696262.1,XP_010696266.1,XP_010696289.1,XP_010696307.1,XP_010696405.1,XP_010696556.1
GO Component	GO:0032580	Golgi cisterna membrane	6	15	1.34	7.95e-05	161934.XP_010677769.1,161934.XP_010679309.1,161934.XP_010684197.1,161934.XP_010684525.1,161934.XP_010684866.1,161934.XP_010687680.1	XP_010677769.1,Alpha-(1,4)-fucosyltransferase,XP_010684197.1,XP_010684525.1,XP_010684866.1,XP_010687680.1
GO Component	GO:0098791	Golgi apparatus subcompartment	16	204	0.63	0.00014	161934.XP_010666578.1,161934.XP_010667722.1,161934.XP_010671117.1,161934.XP_010673314.1,161934.XP_010677769.1,161934.XP_010679309.1,161934.XP_010683109.1,161934.XP_010684197.1,161934.XP_010684292.1,161934.XP_010684525.1,161934.XP_010684866.1,161934.XP_010686419.1,161934.XP_010687680.1,161934.XP_010689702.1,161934.XP_010696089.1,161934.XP_010696262.1	XP_010666578.1,XP_010667722.1,XP_010671117.1,XP_010673314.1,XP_010677769.1,Alpha-(1,4)-fucosyltransferase,XP_010683109.1,XP_010684197.1,XP_010684292.1,XP_010684525.1,XP_010684866.1,XP_010686419.1,XP_010687680.1,XP_010689702.1,XP_010696089.1,XP_010696262.1
GO Component	GO:0098588	Bounding membrane of organelle	38	933	0.35	0.00033	161934.XP_010666578.1,161934.XP_010667259.1,161934.XP_010667722.1,161934.XP_010670321.1,161934.XP_010670322.1,161934.XP_010671117.1,161934.XP_010672316.1,161934.XP_010672374.1,161934.XP_010673314.1,161934.XP_010675005.1,161934.XP_010677769.1,161934.XP_010678961.1,161934.XP_010679309.1,161934.XP_010680547.1,161934.XP_010680908.1,161934.XP_010682616.1,161934.XP_010682760.1,161934.XP_010683109.1,161934.XP_010684197.1,161934.XP_010684292.1,161934.XP_010684519.1,161934.XP_010684525.1,161934.XP_010684866.1,161934.XP_010685175.1,161934.XP_010685239.1,161934.XP_010685974.1,161934.XP_010687572.1,161934.XP_010687680.1,161934.XP_010688011.1,161934.XP_010689140.1,161934.XP_010689552.1,161934.XP_010689702.1,161934.XP_010692347.1,161934.XP_010693352.1,161934.XP_010693617.1,161934.XP_010695679.1,161934.XP_010696089.1,161934.XP_010696262.1	XP_010666578.1,XP_010667259.1,XP_010667722.1,XP_010670321.1,XP_010670322.1,XP_010671117.1,XP_010672316.1,XP_010672374.1,XP_010673314.1,XP_010675005.1,XP_010677769.1,XP_010678961.1,Alpha-(1,4)-fucosyltransferase,XP_010680547.1,XP_010680908.1,XP_010682616.1,XP_010682760.1,XP_010683109.1,XP_010684197.1,XP_010684292.1,XP_010684519.1,XP_010684525.1,XP_010684866.1,XP_010685175.1,XP_010685239.1,XP_010685974.1,XP_010687572.1,XP_010687680.1,XP_010688011.1,XP_010689140.1,XP_010689552.1,XP_010689702.1,XP_010692347.1,XP_010693352.1,XP_010693617.1,XP_010695679.1,XP_010696089.1,XP_010696262.1
GO Component	GO:0005795	Golgi stack	10	85	0.81	0.00039	161934.XP_010667722.1,161934.XP_010673314.1,161934.XP_010677769.1,161934.XP_010679309.1,161934.XP_010684197.1,161934.XP_010684525.1,161934.XP_010684866.1,161934.XP_010687680.1,161934.XP_010696089.1,161934.XP_010696262.1	XP_010667722.1,XP_010673314.1,XP_010677769.1,Alpha-(1,4)-fucosyltransferase,XP_010684197.1,XP_010684525.1,XP_010684866.1,XP_010687680.1,XP_010696089.1,XP_010696262.1
GO Component	GO:0031985	Golgi cisterna	9	71	0.84	0.00062	161934.XP_010667722.1,161934.XP_010677769.1,161934.XP_010679309.1,161934.XP_010684197.1,161934.XP_010684525.1,161934.XP_010684866.1,161934.XP_010687680.1,161934.XP_010696089.1,161934.XP_010696262.1	XP_010667722.1,XP_010677769.1,Alpha-(1,4)-fucosyltransferase,XP_010684197.1,XP_010684525.1,XP_010684866.1,XP_010687680.1,XP_010696089.1,XP_010696262.1
GO Component	GO:0031090	Organelle membrane	57	1778	0.24	0.0016	161934.XP_010666578.1,161934.XP_010667259.1,161934.XP_010667722.1,161934.XP_010670321.1,161934.XP_010670322.1,161934.XP_010670763.1,161934.XP_010671117.1,161934.XP_010671626.1,161934.XP_010672129.1,161934.XP_010672316.1,161934.XP_010672374.1,161934.XP_010673314.1,161934.XP_010674977.1,161934.XP_010675005.1,161934.XP_010676769.1,161934.XP_010677397.1,161934.XP_010677769.1,161934.XP_010678961.1,161934.XP_010679309.1,161934.XP_010680547.1,161934.XP_010680704.1,161934.XP_010680908.1,161934.XP_010680912.1,161934.XP_010681054.1,161934.XP_010682616.1,161934.XP_010682760.1,161934.XP_010683109.1,161934.XP_010683753.1,161934.XP_010684103.1,161934.XP_010684197.1,161934.XP_010684292.1,161934.XP_010684519.1,161934.XP_010684525.1,161934.XP_010684866.1,161934.XP_010685175.1,161934.XP_010685176.1,161934.XP_010685239.1,161934.XP_010685974.1,161934.XP_010686280.1,161934.XP_010687572.1,161934.XP_010687680.1,161934.XP_010687720.1,161934.XP_010688011.1,161934.XP_010688360.1,161934.XP_010688858.1,161934.XP_010689140.1,161934.XP_010689480.1,161934.XP_010689552.1,161934.XP_010689702.1,161934.XP_010690192.1,161934.XP_010692347.1,161934.XP_010693352.1,161934.XP_010693617.1,161934.XP_010695666.1,161934.XP_010695679.1,161934.XP_010696089.1,161934.XP_010696262.1	XP_010666578.1,XP_010667259.1,XP_010667722.1,XP_010670321.1,XP_010670322.1,XP_010670763.1,XP_010671117.1,XP_010671626.1,XP_010672129.1,XP_010672316.1,XP_010672374.1,XP_010673314.1,XP_010674977.1,XP_010675005.1,XP_010676769.1,XP_010677397.1,XP_010677769.1,XP_010678961.1,Alpha-(1,4)-fucosyltransferase,XP_010680547.1,Erlin-1,XP_010680908.1,XP_010680912.1,XP_010681054.1,XP_010682616.1,XP_010682760.1,XP_010683109.1,XP_010683753.1,XP_010684103.1,XP_010684197.1,XP_010684292.1,XP_010684519.1,XP_010684525.1,XP_010684866.1,XP_010685175.1,XP_010685176.1,XP_010685239.1,XP_010685974.1,XP_010686280.1,XP_010687572.1,XP_010687680.1,XP_010687720.1,XP_010688011.1,Derlin-1,XP_010688858.1,XP_010689140.1,XP_010689480.1,XP_010689552.1,XP_010689702.1,XP_010690192.1,XP_010692347.1,XP_010693352.1,XP_010693617.1,XP_010695666.1,XP_010695679.1,XP_010696089.1,XP_010696262.1
GO Component	GO:0046658	Anchored component of plasma membrane	10	106	0.71	0.002	161934.XP_010667411.1,161934.XP_010670213.1,161934.XP_010673693.1,161934.XP_010673694.1,161934.XP_010675939.1,161934.XP_010676176.1,161934.XP_010678961.1,161934.XP_010683608.1,161934.XP_010690542.1,161934.XP_010692567.1	XP_010667411.1,XP_010670213.1,Glu2,XP_010673694.1,XP_010675939.1,XP_010676176.1,XP_010678961.1,XP_010683608.1,XP_010690542.1,XP_010692567.1
GO Component	GO:0005737	Cytoplasm	195	8519	0.1	0.0032	161934.XP_010665507.1,161934.XP_010665820.1,161934.XP_010665860.1,161934.XP_010665872.1,161934.XP_010665974.1,161934.XP_010666326.1,161934.XP_010666529.1,161934.XP_010666578.1,161934.XP_010666857.1,161934.XP_010666914.1,161934.XP_010666947.1,161934.XP_010666983.1,161934.XP_010667259.1,161934.XP_010667333.1,161934.XP_010667339.1,161934.XP_010667386.1,161934.XP_010667411.1,161934.XP_010667503.1,161934.XP_010667515.1,161934.XP_010667722.1,161934.XP_010667926.1,161934.XP_010668575.1,161934.XP_010669962.1,161934.XP_010670053.1,161934.XP_010670075.1,161934.XP_010670213.1,161934.XP_010670321.1,161934.XP_010670322.1,161934.XP_010670399.1,161934.XP_010670447.1,161934.XP_010670490.1,161934.XP_010670493.1,161934.XP_010670763.1,161934.XP_010671117.1,161934.XP_010671334.1,161934.XP_010671358.1,161934.XP_010671372.1,161934.XP_010671405.1,161934.XP_010671428.1,161934.XP_010671432.1,161934.XP_010671441.1,161934.XP_010671586.1,161934.XP_010671587.1,161934.XP_010671595.1,161934.XP_010671625.1,161934.XP_010671757.1,161934.XP_010672068.1,161934.XP_010672129.1,161934.XP_010672233.1,161934.XP_010672316.1,161934.XP_010672374.1,161934.XP_010672751.1,161934.XP_010673042.1,161934.XP_010673068.1,161934.XP_010673314.1,161934.XP_010673662.1,161934.XP_010674445.1,161934.XP_010674690.1,161934.XP_010674977.1,161934.XP_010675005.1,161934.XP_010675264.1,161934.XP_010675398.1,161934.XP_010675716.1,161934.XP_010675939.1,161934.XP_010675977.1,161934.XP_010676120.1,161934.XP_010676164.1,161934.XP_010676176.1,161934.XP_010676282.1,161934.XP_010676480.1,161934.XP_010676621.1,161934.XP_010676642.1,161934.XP_010676769.1,161934.XP_010677203.1,161934.XP_010677339.1,161934.XP_010677397.1,161934.XP_010677530.1,161934.XP_010677769.1,161934.XP_010678309.1,161934.XP_010678527.1,161934.XP_010678639.1,161934.XP_010678961.1,161934.XP_010678985.1,161934.XP_010679236.1,161934.XP_010679309.1,161934.XP_010679568.1,161934.XP_010679636.1,161934.XP_010679760.1,161934.XP_010679996.1,161934.XP_010680026.1,161934.XP_010680436.1,161934.XP_010680522.1,161934.XP_010680547.1,161934.XP_010680908.1,161934.XP_010680912.1,161934.XP_010680927.1,161934.XP_010681054.1,161934.XP_010681486.1,161934.XP_010681561.1,161934.XP_010681573.1,161934.XP_010682544.1,161934.XP_010682545.1,161934.XP_010682616.1,161934.XP_010682760.1,161934.XP_010683036.1,161934.XP_010683109.1,161934.XP_010683541.1,161934.XP_010683608.1,161934.XP_010683715.1,161934.XP_010683753.1,161934.XP_010683895.1,161934.XP_010684103.1,161934.XP_010684197.1,161934.XP_010684242.1,161934.XP_010684292.1,161934.XP_010684519.1,161934.XP_010684525.1,161934.XP_010684600.1,161934.XP_010684866.1,161934.XP_010684942.1,161934.XP_010685138.1,161934.XP_010685166.1,161934.XP_010685175.1,161934.XP_010685176.1,161934.XP_010685225.1,161934.XP_010685239.1,161934.XP_010685463.1,161934.XP_010685639.1,161934.XP_010685772.1,161934.XP_010685795.1,161934.XP_010685974.1,161934.XP_010686063.1,161934.XP_019106200 ,161934.XP_010686280.1,161934.XP_010686317.1,161934.XP_010686333.1,161934.XP_010686392.1,161934.XP_010686419.1,161934.XP_010686648.1,161934.XP_010686726.1,161934.XP_010687120.1,161934.XP_010687181.1,161934.XP_010687511.1,161934.XP_010687572.1,161934.XP_010687680.1,161934.XP_010687755.1,161934.XP_010687799.1,161934.XP_010688011.1,161934.XP_010688154.1,161934.XP_010688229.1,161934.XP_010688243.1,161934.XP_010688358.1,161934.XP_010688360.1,161934.XP_010688503.1,161934.XP_010688635.1,161934.XP_010688858.1,161934.XP_010688897.1,161934.XP_010689140.1,161934.XP_010689480.1,161934.XP_010689552.1,161934.XP_010689702.1,161934.XP_010689897.1,161934.XP_010690192.1,161934.XP_010691239.1,161934.XP_010691332.1,161934.XP_010691388.1,161934.XP_010691513.1,161934.XP_010691663.1,161934.XP_010691883.1,161934.XP_010691935.1,161934.XP_010692322.1,161934.XP_010692347.1,161934.XP_010693017.1,161934.XP_010693191.1,161934.XP_010693344.1,161934.XP_010693352.1,161934.XP_010693442.1,161934.XP_010693494.1,161934.XP_010693554.1,161934.XP_010693617.1,161934.XP_010693960.1,161934.XP_010693973.1,161934.XP_010694098.1,161934.XP_010694307.1,161934.XP_010694664.1,161934.XP_010694765.1,161934.XP_010695065.1,161934.XP_010695377.1,161934.XP_010695679.1,161934.XP_010695977.1,161934.XP_010696089.1,161934.XP_010696262.1,161934.XP_010696266.1,161934.XP_010696307.1,161934.XP_010696556.1	XP_010665507.1,XP_010665820.1,XP_010665860.1,XP_010665872.1,XP_010665974.1,XP_010666326.1,XP_010666529.1,XP_010666578.1,XP_010666857.1,XP_010666914.1,XP_010666947.1,XP_010666983.1,XP_010667259.1,XP_010667333.1,XP_010667339.1,XP_010667386.1,XP_010667411.1,XP_010667503.1,XP_010667515.1,XP_010667722.1,XP_010667926.1,XP_010668575.1,XP_010669962.1,XP_010670053.1,XP_010670075.1,XP_010670213.1,XP_010670321.1,XP_010670322.1,XP_010670399.1,XP_010670447.1,XP_010670490.1,XP_010670493.1,XP_010670763.1,XP_010671117.1,XP_010671334.1,Actin-7,XP_010671372.1,XP_010671405.1,XP_010671428.1,XP_010671432.1,XP_010671441.1,XP_010671586.1,XP_010671587.1,XP_010671595.1,XP_010671625.1,Calmodulin,XP_010672068.1,XP_010672129.1,XP_010672233.1,XP_010672316.1,XP_010672374.1,XP_010672751.1,XP_010673042.1,XP_010673068.1,XP_010673314.1,XP_010673662.1,XP_010674445.1,XP_010674690.1,XP_010674977.1,XP_010675005.1,XP_010675264.1,XP_010675398.1,XP_010675716.1,XP_010675939.1,XP_010675977.1,XP_010676120.1,XP_010676164.1,XP_010676176.1,XP_010676282.1,XP_010676480.1,XP_010676621.1,XP_010676642.1,XP_010676769.1,XP_010677203.1,XP_010677339.1,XP_010677397.1,XP_010677530.1,XP_010677769.1,XP_010678309.1,XP_010678527.1,XP_010678639.1,XP_010678961.1,XP_010678985.1,XP_010679236.1,Alpha-(1,4)-fucosyltransferase,XP_010679568.1,XP_010679636.1,XP_010679760.1,XP_010679996.1,XP_010680026.1,XP_010680436.1,XP_010680522.1,XP_010680547.1,XP_010680908.1,XP_010680912.1,XP_010680927.1,XP_010681054.1,XP_010681486.1,XP_010681561.1,XP_010681573.1,XP_010682544.1,XP_010682545.1,XP_010682616.1,XP_010682760.1,XP_010683036.1,XP_010683109.1,XP_010683541.1,XP_010683608.1,XP_010683715.1,XP_010683753.1,XP_010683895.1,XP_010684103.1,XP_010684197.1,XP_010684242.1,XP_010684292.1,XP_010684519.1,XP_010684525.1,XP_010684600.1,XP_010684866.1,XP_010684942.1,XP_010685138.1,XP_010685166.1,XP_010685175.1,XP_010685176.1,XP_010685225.1,XP_010685239.1,XP_010685463.1,XP_010685639.1,XP_010685772.1,XP_010685795.1,XP_010685974.1,XP_010686063.1,XP_019106200 ,XP_010686280.1,XP_010686317.1,XP_010686333.1,Glutaredoxin-C9,XP_010686419.1,XP_010686648.1,XP_010686726.1,XP_010687120.1,XP_010687181.1,XP_010687511.1,XP_010687572.1,XP_010687680.1,XP_010687755.1,XP_010687799.1,XP_010688011.1,XP_010688154.1,XP_010688229.1,XP_010688243.1,XP_010688358.1,Derlin-1,XP_010688503.1,XP_010688635.1,XP_010688858.1,XP_010688897.1,XP_010689140.1,XP_010689480.1,XP_010689552.1,XP_010689702.1,XP_010689897.1,XP_010690192.1,XP_010691239.1,XP_010691332.1,XP_010691388.1,XP_010691513.1,XP_010691663.1,XP_010691883.1,XP_010691935.1,XP_010692322.1,XP_010692347.1,XP_010693017.1,XP_010693191.1,XP_010693344.1,XP_010693352.1,XP_010693442.1,XP_010693494.1,XP_010693554.1,XP_010693617.1,XP_010693960.1,XP_010693973.1,XP_010694098.1,XP_010694307.1,XP_010694664.1,XP_010694765.1,XP_010695065.1,XP_010695377.1,XP_010695679.1,XP_010695977.1,XP_010696089.1,XP_010696262.1,XP_010696266.1,XP_010696307.1,XP_010696556.1
GO Component	GO:0005829	Cytosol	52	1778	0.2	0.0267	161934.XP_010665860.1,161934.XP_010666947.1,161934.XP_010667333.1,161934.XP_010667339.1,161934.XP_010667386.1,161934.XP_010667515.1,161934.XP_010670053.1,161934.XP_010670490.1,161934.XP_010671372.1,161934.XP_010671586.1,161934.XP_010671587.1,161934.XP_010671757.1,161934.XP_010672233.1,161934.XP_010673314.1,161934.XP_010674690.1,161934.XP_010675005.1,161934.XP_010675264.1,161934.XP_010676164.1,161934.XP_010676176.1,161934.XP_010676282.1,161934.XP_010676642.1,161934.XP_010677339.1,161934.XP_010678527.1,161934.XP_010678961.1,161934.XP_010679760.1,161934.XP_010680026.1,161934.XP_010680547.1,161934.XP_010681486.1,161934.XP_010681573.1,161934.XP_010682544.1,161934.XP_010682545.1,161934.XP_010683715.1,161934.XP_010683895.1,161934.XP_010684519.1,161934.XP_010685225.1,161934.XP_010685772.1,161934.XP_010686333.1,161934.XP_010686648.1,161934.XP_010686726.1,161934.XP_010687181.1,161934.XP_010688154.1,161934.XP_010688858.1,161934.XP_010688897.1,161934.XP_010691388.1,161934.XP_010691663.1,161934.XP_010693191.1,161934.XP_010693442.1,161934.XP_010693554.1,161934.XP_010694098.1,161934.XP_010694664.1,161934.XP_010695065.1,161934.XP_010696556.1	XP_010665860.1,XP_010666947.1,XP_010667333.1,XP_010667339.1,XP_010667386.1,XP_010667515.1,XP_010670053.1,XP_010670490.1,XP_010671372.1,XP_010671586.1,XP_010671587.1,Calmodulin,XP_010672233.1,XP_010673314.1,XP_010674690.1,XP_010675005.1,XP_010675264.1,XP_010676164.1,XP_010676176.1,XP_010676282.1,XP_010676642.1,XP_010677339.1,XP_010678527.1,XP_010678961.1,XP_010679760.1,XP_010680026.1,XP_010680547.1,XP_010681486.1,XP_010681573.1,XP_010682544.1,XP_010682545.1,XP_010683715.1,XP_010683895.1,XP_010684519.1,XP_010685225.1,XP_010685772.1,XP_010686333.1,XP_010686648.1,XP_010686726.1,XP_010687181.1,XP_010688154.1,XP_010688858.1,XP_010688897.1,XP_010691388.1,XP_010691663.1,XP_010693191.1,XP_010693442.1,XP_010693554.1,XP_010694098.1,XP_010694664.1,XP_010695065.1,XP_010696556.1
GO Component	GO:0005802	trans-Golgi network	10	156	0.54	0.0323	161934.XP_010666578.1,161934.XP_010667722.1,161934.XP_010671117.1,161934.XP_010673314.1,161934.XP_010683109.1,161934.XP_010684292.1,161934.XP_010686419.1,161934.XP_010689702.1,161934.XP_010696089.1,161934.XP_010696262.1	XP_010666578.1,XP_010667722.1,XP_010671117.1,XP_010673314.1,XP_010683109.1,XP_010684292.1,XP_010686419.1,XP_010689702.1,XP_010696089.1,XP_010696262.1
STRING clusters	CL:21041	Nucleotide-sugar metabolic process, and GDP-mannose 4,6 dehydratase	11	59	1.01	0.00017	161934.XP_010673662.1,161934.XP_010674690.1,161934.XP_010675264.1,161934.XP_010676282.1,161934.XP_010677769.1,161934.XP_010683715.1,161934.XP_010684197.1,161934.XP_010684525.1,161934.XP_010685225.1,161934.XP_010687680.1,161934.XP_010694098.1	XP_010673662.1,XP_010674690.1,XP_010675264.1,XP_010676282.1,XP_010677769.1,XP_010683715.1,XP_010684197.1,XP_010684525.1,XP_010685225.1,XP_010687680.1,XP_010694098.1
STRING clusters	CL:21050	Nucleotide-sugar metabolic process, and galactose metabolic process	10	45	1.08	0.00017	161934.XP_010674690.1,161934.XP_010675264.1,161934.XP_010676282.1,161934.XP_010677769.1,161934.XP_010683715.1,161934.XP_010684197.1,161934.XP_010684525.1,161934.XP_010685225.1,161934.XP_010687680.1,161934.XP_010694098.1	XP_010674690.1,XP_010675264.1,XP_010676282.1,XP_010677769.1,XP_010683715.1,XP_010684197.1,XP_010684525.1,XP_010685225.1,XP_010687680.1,XP_010694098.1
STRING clusters	CL:21058	RmlD substrate binding domain, and UDP binding domain	6	19	1.24	0.004	161934.XP_010675264.1,161934.XP_010676282.1,161934.XP_010684197.1,161934.XP_010684525.1,161934.XP_010685225.1,161934.XP_010687680.1	XP_010675264.1,XP_010676282.1,XP_010684197.1,XP_010684525.1,XP_010685225.1,XP_010687680.1
STRING clusters	CL:30671	Peptidase activity, and START domain	14	172	0.65	0.0055	161934.XP_010666857.1,161934.XP_010669615.1,161934.XP_010674691.1,161934.XP_010677530.1,161934.XP_010678465.1,161934.XP_010680395.1,161934.XP_010680396.1,161934.XP_010680865.1,161934.XP_010682593.1,161934.XP_010685463.1,161934.XP_010685974.1,161934.XP_010690524.1,161934.XP_010690542.1,161934.XP_010693058.1	XP_010666857.1,XP_010669615.1,XP_010674691.1,XP_010677530.1,XP_010678465.1,XP_010680395.1,XP_010680396.1,XP_010680865.1,XP_010682593.1,XP_010685463.1,XP_010685974.1,XP_010690524.1,XP_010690542.1,XP_010693058.1
STRING clusters	CL:21052	Nucleotide-sugar biosynthetic process, and galactose metabolic process	7	40	0.98	0.0101	161934.XP_010675264.1,161934.XP_010676282.1,161934.XP_010683715.1,161934.XP_010684197.1,161934.XP_010684525.1,161934.XP_010685225.1,161934.XP_010687680.1	XP_010675264.1,XP_010676282.1,XP_010683715.1,XP_010684197.1,XP_010684525.1,XP_010685225.1,XP_010687680.1
STRING clusters	CL:21417	Chitinase activity, and glucan exo-1,3-beta-glucosidase activity	6	25	1.12	0.0101	161934.XP_010671560.1,161934.XP_010672299.1,161934.XP_010675460.1,161934.XP_010676988.1,161934.XP_010687451.1,161934.XP_010688358.1	XP_010671560.1,XP_010672299.1,XP_010675460.1,XP_010676988.1,XP_010687451.1,XP_010688358.1
STRING clusters	CL:30672	Peptidase activity, and START domain	13	162	0.64	0.0101	161934.XP_010669615.1,161934.XP_010674691.1,161934.XP_010677530.1,161934.XP_010678465.1,161934.XP_010680395.1,161934.XP_010680396.1,161934.XP_010680865.1,161934.XP_010682593.1,161934.XP_010685463.1,161934.XP_010685974.1,161934.XP_010690524.1,161934.XP_010690542.1,161934.XP_010693058.1	XP_010669615.1,XP_010674691.1,XP_010677530.1,XP_010678465.1,XP_010680395.1,XP_010680396.1,XP_010680865.1,XP_010682593.1,XP_010685463.1,XP_010685974.1,XP_010690524.1,XP_010690542.1,XP_010693058.1
STRING clusters	CL:21420	Chitin binding, and glucan exo-1,3-beta-glucosidase activity	5	16	1.23	0.0121	161934.XP_010671560.1,161934.XP_010672299.1,161934.XP_010676988.1,161934.XP_010687451.1,161934.XP_010688358.1	XP_010671560.1,XP_010672299.1,XP_010676988.1,XP_010687451.1,XP_010688358.1
STRING clusters	CL:20878	Starch and sucrose metabolism, and nucleotide-sugar metabolic process	13	183	0.59	0.0181	161934.XP_010673662.1,161934.XP_010674690.1,161934.XP_010675264.1,161934.XP_010676282.1,161934.XP_010677769.1,161934.XP_010680522.1,161934.XP_010683715.1,161934.XP_010684197.1,161934.XP_010684525.1,161934.XP_010685225.1,161934.XP_010687680.1,161934.XP_010688011.1,161934.XP_010694098.1	XP_010673662.1,XP_010674690.1,XP_010675264.1,XP_010676282.1,XP_010677769.1,XP_010680522.1,XP_010683715.1,XP_010684197.1,XP_010684525.1,XP_010685225.1,XP_010687680.1,XP_010688011.1,XP_010694098.1
STRING clusters	CL:33709	Mixed, incl. Glycosyl transferase family group 2, and Armadillo/beta-catenin-like repeats	7	54	0.85	0.027	161934.XP_010666578.1,161934.XP_010667385.1,161934.XP_010671117.1,161934.XP_010675618.1,161934.XP_010684866.1,161934.XP_010685175.1,161934.XP_010687572.1	XP_010666578.1,XP_010667385.1,XP_010671117.1,XP_010675618.1,XP_010684866.1,XP_010685175.1,XP_010687572.1
KEGG	map00520	Amino sugar and nucleotide sugar metabolism	22	103	1.07	9.45e-14	161934.XP_010667722.1,161934.XP_010671341.1,161934.XP_010671560.1,161934.XP_010672299.1,161934.XP_010674690.1,161934.XP_010675264.1,161934.XP_010676282.1,161934.XP_010677769.1,161934.XP_010678465.1,161934.XP_010683715.1,161934.XP_010684197.1,161934.XP_010684525.1,161934.XP_010685225.1,161934.XP_010687451.1,161934.XP_010687680.1,161934.XP_010688358.1,161934.XP_010691388.1,161934.XP_010691935.1,161934.XP_010693191.1,161934.XP_010693442.1,161934.XP_010694098.1,161934.XP_010696262.1	XP_010667722.1,XP_010671341.1,XP_010671560.1,XP_010672299.1,XP_010674690.1,XP_010675264.1,XP_010676282.1,XP_010677769.1,XP_010678465.1,XP_010683715.1,XP_010684197.1,XP_010684525.1,XP_010685225.1,XP_010687451.1,XP_010687680.1,XP_010688358.1,XP_010691388.1,XP_010691935.1,XP_010693191.1,XP_010693442.1,XP_010694098.1,XP_010696262.1
KEGG	map04626	Plant-pathogen interaction	14	165	0.67	0.00031	161934.XP_010668155.1,161934.XP_010669828.1,161934.XP_010669962.1,161934.XP_010671432.1,161934.XP_010671625.1,161934.XP_010671757.1,161934.XP_010675716.1,161934.XP_010678309.1,161934.XP_010678985.1,161934.XP_010680927.1,161934.XP_010685138.1,161934.XP_010685166.1,161934.XP_010691883.1,161934.XP_010693960.1	XP_010668155.1,XP_010669828.1,XP_010669962.1,XP_010671432.1,XP_010671625.1,Calmodulin,XP_010675716.1,XP_010678309.1,XP_010678985.1,XP_010680927.1,XP_010685138.1,XP_010685166.1,XP_010691883.1,XP_010693960.1
KEGG	map01100	Metabolic pathways	58	1859	0.23	0.0028	161934.XP_010666914.1,161934.XP_010667333.1,161934.XP_010667503.1,161934.XP_010667694.1,161934.XP_010667722.1,161934.XP_010669884.1,161934.XP_010671321.1,161934.XP_010671341.1,161934.XP_010671560.1,161934.XP_010672068.1,161934.XP_010672299.1,161934.XP_010672374.1,161934.XP_010674690.1,161934.XP_010675264.1,161934.XP_010675398.1,161934.XP_010675977.1,161934.XP_010676164.1,161934.XP_010676282.1,161934.XP_010676302.1,161934.XP_010677769.1,161934.XP_010678465.1,161934.XP_010678527.1,161934.XP_010679309.1,161934.XP_010679636.1,161934.XP_010679746.1,161934.XP_010679767.1,161934.XP_010680026.1,161934.XP_010680436.1,161934.XP_010680522.1,161934.XP_010683036.1,161934.XP_010683715.1,161934.XP_010684197.1,161934.XP_010684525.1,161934.XP_010684942.1,161934.XP_010685225.1,161934.XP_010685305.1,161934.XP_010685545.1,161934.XP_010685980.1,161934.XP_010686333.1,161934.XP_010687120.1,161934.XP_010687451.1,161934.XP_010687680.1,161934.XP_010688229.1,161934.XP_010688243.1,161934.XP_010688358.1,161934.XP_010688897.1,161934.XP_010691149.1,161934.XP_010691388.1,161934.XP_010691663.1,161934.XP_010691935.1,161934.XP_010693191.1,161934.XP_010693442.1,161934.XP_010694098.1,161934.XP_010694995.1,161934.XP_010695377.1,161934.XP_010695977.1,161934.XP_010696262.1,161934.XP_010696307.1	XP_010666914.1,XP_010667333.1,XP_010667503.1,XP_010667694.1,XP_010667722.1,XP_010669884.1,XP_010671321.1,XP_010671341.1,XP_010671560.1,XP_010672068.1,XP_010672299.1,XP_010672374.1,XP_010674690.1,XP_010675264.1,XP_010675398.1,XP_010675977.1,XP_010676164.1,XP_010676282.1,XP_010676302.1,XP_010677769.1,XP_010678465.1,XP_010678527.1,Alpha-(1,4)-fucosyltransferase,XP_010679636.1,XP_010679746.1,XP_010679767.1,XP_010680026.1,XP_010680436.1,XP_010680522.1,XP_010683036.1,XP_010683715.1,XP_010684197.1,XP_010684525.1,XP_010684942.1,XP_010685225.1,XP_010685305.1,XP_010685545.1,XP_010685980.1,XP_010686333.1,XP_010687120.1,XP_010687451.1,XP_010687680.1,XP_010688229.1,XP_010688243.1,XP_010688358.1,XP_010688897.1,XP_010691149.1,XP_010691388.1,XP_010691663.1,XP_010691935.1,XP_010693191.1,XP_010693442.1,XP_010694098.1,XP_010694995.1,XP_010695377.1,XP_010695977.1,XP_010696262.1,XP_010696307.1
COMPARTMENTS	GOCC:0071944	Cell periphery	86	1999	0.37	2.45e-10	161934.XP_010665679.1,161934.XP_010666857.1,161934.XP_010667351.1,161934.XP_010667694.1,161934.XP_010667850.1,161934.XP_010668040.1,161934.XP_010668155.1,161934.XP_010668632.1,161934.XP_010669778.1,161934.XP_010670075.1,161934.XP_010670213.1,161934.XP_010670321.1,161934.XP_010670322.1,161934.XP_010670490.1,161934.XP_010671112.1,161934.XP_010671117.1,161934.XP_010671405.1,161934.XP_010671625.1,161934.XP_010671626.1,161934.XP_010672299.1,161934.XP_010672642.1,161934.XP_010673068.1,161934.XP_010673314.1,161934.XP_010673522.1,161934.XP_010673662.1,161934.XP_010673693.1,161934.XP_010673694.1,161934.XP_010675594.1,161934.XP_010675716.1,161934.XP_010675939.1,161934.XP_010676136.1,161934.XP_010676154.1,161934.XP_010676176.1,161934.XP_010676302.1,161934.XP_010677114.1,161934.XP_010678047.1,161934.XP_010678451.1,161934.XP_010678961.1,161934.XP_010679042.1,161934.XP_010679522.1,161934.XP_010679631.1,161934.XP_010679746.1,161934.XP_010681100.1,161934.XP_010681969.1,161934.XP_010682336.1,161934.XP_010683150.1,161934.XP_010683178.1,161934.XP_010683715.1,161934.XP_010683918.1,161934.XP_010684093.1,161934.XP_010684197.1,161934.XP_010684525.1,161934.XP_010685138.1,161934.XP_010685166.1,161934.XP_010685432.1,161934.XP_010685460.1,161934.XP_010685545.1,161934.XP_010685747.1,161934.XP_010685750.1,161934.XP_010685795.1,161934.XP_010685833.1,161934.XP_010685980.1,161934.XP_010686713.1,161934.XP_010687432.1,161934.XP_010687451.1,161934.XP_010687737.1,161934.XP_010687799.1,161934.XP_010688243.1,161934.XP_010688358.1,161934.XP_010688360.1,161934.XP_010689327.1,161934.XP_010689882.1,161934.XP_010689986.1,161934.XP_010690527.1,161934.XP_010690730.1,161934.XP_010690765.1,161934.XP_010691277.1,161934.XP_010691883.1,161934.XP_010692567.1,161934.XP_010692837.1,161934.XP_010693070.1,161934.XP_010695169.1,161934.XP_010695679.1,161934.XP_010696144.1,161934.XP_010696266.1,161934.XP_010696405.1	XP_010665679.1,XP_010666857.1,XP_010667351.1,XP_010667694.1,XP_010667850.1,XP_010668040.1,XP_010668155.1,XP_010668632.1,XP_010669778.1,XP_010670075.1,XP_010670213.1,XP_010670321.1,XP_010670322.1,XP_010670490.1,XP_010671112.1,XP_010671117.1,XP_010671405.1,XP_010671625.1,XP_010671626.1,XP_010672299.1,XP_010672642.1,XP_010673068.1,XP_010673314.1,XP_010673522.1,XP_010673662.1,Glu2,XP_010673694.1,XP_010675594.1,XP_010675716.1,XP_010675939.1,XP_010676136.1,XP_010676154.1,XP_010676176.1,XP_010676302.1,XP_010677114.1,XP_010678047.1,XP_010678451.1,XP_010678961.1,XP_010679042.1,XP_010679522.1,XP_010679631.1,XP_010679746.1,XP_010681100.1,XP_010681969.1,XP_010682336.1,Expansin-A10-like,XP_010683178.1,XP_010683715.1,XP_010683918.1,XP_010684093.1,XP_010684197.1,XP_010684525.1,XP_010685138.1,XP_010685166.1,XP_010685432.1,XP_010685460.1,XP_010685545.1,XP_010685747.1,XP_010685750.1,XP_010685795.1,XP_010685833.1,XP_010685980.1,XP_010686713.1,XP_010687432.1,XP_010687451.1,XP_010687737.1,XP_010687799.1,XP_010688243.1,XP_010688358.1,Derlin-1,Expansin-B3,XP_010689882.1,XP_010689986.1,XP_010690527.1,XP_010690730.1,XP_010690765.1,XP_010691277.1,XP_010691883.1,XP_010692567.1,XP_010692837.1,XP_010693070.1,XP_010695169.1,XP_010695679.1,XP_010696144.1,XP_010696266.1,XP_010696405.1
COMPARTMENTS	GOCC:0005794	Golgi apparatus	36	556	0.55	1.33e-07	161934.XP_010666578.1,161934.XP_010666857.1,161934.XP_010666983.1,161934.XP_010667259.1,161934.XP_010667722.1,161934.XP_010670493.1,161934.XP_010671117.1,161934.XP_010671625.1,161934.XP_010672316.1,161934.XP_010672374.1,161934.XP_010673314.1,161934.XP_010673522.1,161934.XP_010674690.1,161934.XP_010677114.1,161934.XP_010677128.1,161934.XP_010677769.1,161934.XP_010679309.1,161934.XP_010682616.1,161934.XP_010682760.1,161934.XP_010683036.1,161934.XP_010683109.1,161934.XP_010684197.1,161934.XP_010684519.1,161934.XP_010684525.1,161934.XP_010684866.1,161934.XP_010685639.1,161934.XP_010685795.1,161934.XP_010685974.1,161934.XP_010685980.1,161934.XP_010686419.1,161934.XP_010687737.1,161934.XP_010687755.1,161934.XP_010692347.1,161934.XP_010694098.1,161934.XP_010696089.1,161934.XP_010696262.1	XP_010666578.1,XP_010666857.1,XP_010666983.1,XP_010667259.1,XP_010667722.1,XP_010670493.1,XP_010671117.1,XP_010671625.1,XP_010672316.1,XP_010672374.1,XP_010673314.1,XP_010673522.1,XP_010674690.1,XP_010677114.1,XP_010677128.1,XP_010677769.1,Alpha-(1,4)-fucosyltransferase,XP_010682616.1,XP_010682760.1,XP_010683036.1,XP_010683109.1,XP_010684197.1,XP_010684519.1,XP_010684525.1,XP_010684866.1,XP_010685639.1,XP_010685795.1,XP_010685974.1,XP_010685980.1,XP_010686419.1,XP_010687737.1,XP_010687755.1,XP_010692347.1,XP_010694098.1,XP_010696089.1,XP_010696262.1
COMPARTMENTS	GOCC:0005886	Plasma membrane	67	1605	0.36	2.01e-07	161934.XP_010665679.1,161934.XP_010667694.1,161934.XP_010667850.1,161934.XP_010668040.1,161934.XP_010668155.1,161934.XP_010668632.1,161934.XP_010669778.1,161934.XP_010670075.1,161934.XP_010670213.1,161934.XP_010670321.1,161934.XP_010670322.1,161934.XP_010670490.1,161934.XP_010671112.1,161934.XP_010671117.1,161934.XP_010671405.1,161934.XP_010671625.1,161934.XP_010671626.1,161934.XP_010672642.1,161934.XP_010673068.1,161934.XP_010673314.1,161934.XP_010673522.1,161934.XP_010675594.1,161934.XP_010675716.1,161934.XP_010675939.1,161934.XP_010676136.1,161934.XP_010676154.1,161934.XP_010676176.1,161934.XP_010676302.1,161934.XP_010677114.1,161934.XP_010678047.1,161934.XP_010678451.1,161934.XP_010679042.1,161934.XP_010679522.1,161934.XP_010679631.1,161934.XP_010681969.1,161934.XP_010682336.1,161934.XP_010683178.1,161934.XP_010683715.1,161934.XP_010683918.1,161934.XP_010684093.1,161934.XP_010684197.1,161934.XP_010684525.1,161934.XP_010685138.1,161934.XP_010685166.1,161934.XP_010685432.1,161934.XP_010685460.1,161934.XP_010685545.1,161934.XP_010685750.1,161934.XP_010685795.1,161934.XP_010685833.1,161934.XP_010685980.1,161934.XP_010687432.1,161934.XP_010687737.1,161934.XP_010687799.1,161934.XP_010688360.1,161934.XP_010689882.1,161934.XP_010689986.1,161934.XP_010690527.1,161934.XP_010691277.1,161934.XP_010691883.1,161934.XP_010692837.1,161934.XP_010693070.1,161934.XP_010695169.1,161934.XP_010695679.1,161934.XP_010696144.1,161934.XP_010696266.1,161934.XP_010696405.1	XP_010665679.1,XP_010667694.1,XP_010667850.1,XP_010668040.1,XP_010668155.1,XP_010668632.1,XP_010669778.1,XP_010670075.1,XP_010670213.1,XP_010670321.1,XP_010670322.1,XP_010670490.1,XP_010671112.1,XP_010671117.1,XP_010671405.1,XP_010671625.1,XP_010671626.1,XP_010672642.1,XP_010673068.1,XP_010673314.1,XP_010673522.1,XP_010675594.1,XP_010675716.1,XP_010675939.1,XP_010676136.1,XP_010676154.1,XP_010676176.1,XP_010676302.1,XP_010677114.1,XP_010678047.1,XP_010678451.1,XP_010679042.1,XP_010679522.1,XP_010679631.1,XP_010681969.1,XP_010682336.1,XP_010683178.1,XP_010683715.1,XP_010683918.1,XP_010684093.1,XP_010684197.1,XP_010684525.1,XP_010685138.1,XP_010685166.1,XP_010685432.1,XP_010685460.1,XP_010685545.1,XP_010685750.1,XP_010685795.1,XP_010685833.1,XP_010685980.1,XP_010687432.1,XP_010687737.1,XP_010687799.1,Derlin-1,XP_010689882.1,XP_010689986.1,XP_010690527.1,XP_010691277.1,XP_010691883.1,XP_010692837.1,XP_010693070.1,XP_010695169.1,XP_010695679.1,XP_010696144.1,XP_010696266.1,XP_010696405.1
COMPARTMENTS	GOCC:0012505	Endomembrane system	59	1384	0.37	9.04e-07	161934.XP_010666578.1,161934.XP_010666857.1,161934.XP_010666983.1,161934.XP_010667259.1,161934.XP_010667722.1,161934.XP_010670399.1,161934.XP_010670493.1,161934.XP_010670763.1,161934.XP_010671117.1,161934.XP_010671405.1,161934.XP_010671625.1,161934.XP_010672129.1,161934.XP_010672232.1,161934.XP_010672316.1,161934.XP_010672374.1,161934.XP_010673314.1,161934.XP_010673522.1,161934.XP_010673662.1,161934.XP_010674690.1,161934.XP_010674977.1,161934.XP_010677114.1,161934.XP_010677128.1,161934.XP_010677397.1,161934.XP_010677769.1,161934.XP_010679309.1,161934.XP_010680628.1,161934.XP_010680704.1,161934.XP_010682616.1,161934.XP_010682760.1,161934.XP_010683036.1,161934.XP_010683109.1,161934.XP_010683753.1,161934.XP_010684197.1,161934.XP_010684519.1,161934.XP_010684525.1,161934.XP_010684866.1,161934.XP_010685239.1,161934.XP_010685639.1,161934.XP_010685795.1,161934.XP_010685974.1,161934.XP_010685980.1,161934.XP_010686419.1,161934.XP_010687737.1,161934.XP_010687755.1,161934.XP_010688360.1,161934.XP_010689552.1,161934.XP_010689556.1,161934.XP_010689702.1,161934.XP_010690192.1,161934.XP_010691332.1,161934.XP_010691883.1,161934.XP_010692347.1,161934.XP_010693352.1,161934.XP_010693617.1,161934.XP_010694098.1,161934.XP_010695666.1,161934.XP_010695679.1,161934.XP_010696089.1,161934.XP_010696262.1	XP_010666578.1,XP_010666857.1,XP_010666983.1,XP_010667259.1,XP_010667722.1,XP_010670399.1,XP_010670493.1,XP_010670763.1,XP_010671117.1,XP_010671405.1,XP_010671625.1,XP_010672129.1,XP_010672232.1,XP_010672316.1,XP_010672374.1,XP_010673314.1,XP_010673522.1,XP_010673662.1,XP_010674690.1,XP_010674977.1,XP_010677114.1,XP_010677128.1,XP_010677397.1,XP_010677769.1,Alpha-(1,4)-fucosyltransferase,XP_010680628.1,Erlin-1,XP_010682616.1,XP_010682760.1,XP_010683036.1,XP_010683109.1,XP_010683753.1,XP_010684197.1,XP_010684519.1,XP_010684525.1,XP_010684866.1,XP_010685239.1,XP_010685639.1,XP_010685795.1,XP_010685974.1,XP_010685980.1,XP_010686419.1,XP_010687737.1,XP_010687755.1,Derlin-1,XP_010689552.1,XP_010689556.1,XP_010689702.1,XP_010690192.1,XP_010691332.1,XP_010691883.1,XP_010692347.1,XP_010693352.1,XP_010693617.1,XP_010694098.1,XP_010695666.1,XP_010695679.1,XP_010696089.1,XP_010696262.1
COMPARTMENTS	GOCC:0016020	Membrane	100	3129	0.24	5.41e-06	161934.XP_010665679.1,161934.XP_010667694.1,161934.XP_010667850.1,161934.XP_010668040.1,161934.XP_010668155.1,161934.XP_010668632.1,161934.XP_010669778.1,161934.XP_010670075.1,161934.XP_010670213.1,161934.XP_010670321.1,161934.XP_010670322.1,161934.XP_010670490.1,161934.XP_010670912.1,161934.XP_010671112.1,161934.XP_010671117.1,161934.XP_010671405.1,161934.XP_010671625.1,161934.XP_010671626.1,161934.XP_010672374.1,161934.XP_010672642.1,161934.XP_010673068.1,161934.XP_010673314.1,161934.XP_010673522.1,161934.XP_010675005.1,161934.XP_010675594.1,161934.XP_010675716.1,161934.XP_010675854.1,161934.XP_010675939.1,161934.XP_010676136.1,161934.XP_010676154.1,161934.XP_010676176.1,161934.XP_010676302.1,161934.XP_010677114.1,161934.XP_010677128.1,161934.XP_010677397.1,161934.XP_010678047.1,161934.XP_010678134.1,161934.XP_010678451.1,161934.XP_010679042.1,161934.XP_010679522.1,161934.XP_010679631.1,161934.XP_010680395.1,161934.XP_010680396.1,161934.XP_010680628.1,161934.XP_010680704.1,161934.XP_010680908.1,161934.XP_010680912.1,161934.XP_010681969.1,161934.XP_010682336.1,161934.XP_010683150.1,161934.XP_010683178.1,161934.XP_010683715.1,161934.XP_010683918.1,161934.XP_010684093.1,161934.XP_010684197.1,161934.XP_010684519.1,161934.XP_010684525.1,161934.XP_010684866.1,161934.XP_010685138.1,161934.XP_010685166.1,161934.XP_010685176.1,161934.XP_010685239.1,161934.XP_010685432.1,161934.XP_010685460.1,161934.XP_010685545.1,161934.XP_010685747.1,161934.XP_010685750.1,161934.XP_010685795.1,161934.XP_010685833.1,161934.XP_010685980.1,161934.XP_010686957.1,161934.XP_010687432.1,161934.XP_010687612.1,161934.XP_010687613.1,161934.XP_010687737.1,161934.XP_010687799.1,161934.XP_010688360.1,161934.XP_010689327.1,161934.XP_010689552.1,161934.XP_010689702.1,161934.XP_010689882.1,161934.XP_010689986.1,161934.XP_010690192.1,161934.XP_010690527.1,161934.XP_010690765.1,161934.XP_010691277.1,161934.XP_010691513.1,161934.XP_010691883.1,161934.XP_010692347.1,161934.XP_010692837.1,161934.XP_010693070.1,161934.XP_010693352.1,161934.XP_010695169.1,161934.XP_010695349.1,161934.XP_010695666.1,161934.XP_010695679.1,161934.XP_010696144.1,161934.XP_010696266.1,161934.XP_010696307.1,161934.XP_010696405.1	XP_010665679.1,XP_010667694.1,XP_010667850.1,XP_010668040.1,XP_010668155.1,XP_010668632.1,XP_010669778.1,XP_010670075.1,XP_010670213.1,XP_010670321.1,XP_010670322.1,XP_010670490.1,XP_010670912.1,XP_010671112.1,XP_010671117.1,XP_010671405.1,XP_010671625.1,XP_010671626.1,XP_010672374.1,XP_010672642.1,XP_010673068.1,XP_010673314.1,XP_010673522.1,XP_010675005.1,XP_010675594.1,XP_010675716.1,XP_010675854.1,XP_010675939.1,XP_010676136.1,XP_010676154.1,XP_010676176.1,XP_010676302.1,XP_010677114.1,XP_010677128.1,XP_010677397.1,XP_010678047.1,XP_010678134.1,XP_010678451.1,XP_010679042.1,XP_010679522.1,XP_010679631.1,XP_010680395.1,XP_010680396.1,XP_010680628.1,Erlin-1,XP_010680908.1,XP_010680912.1,XP_010681969.1,XP_010682336.1,Expansin-A10-like,XP_010683178.1,XP_010683715.1,XP_010683918.1,XP_010684093.1,XP_010684197.1,XP_010684519.1,XP_010684525.1,XP_010684866.1,XP_010685138.1,XP_010685166.1,XP_010685176.1,XP_010685239.1,XP_010685432.1,XP_010685460.1,XP_010685545.1,XP_010685747.1,XP_010685750.1,XP_010685795.1,XP_010685833.1,XP_010685980.1,XP_010686957.1,XP_010687432.1,XP_010687612.1,XP_010687613.1,XP_010687737.1,XP_010687799.1,Derlin-1,Expansin-B3,XP_010689552.1,XP_010689702.1,XP_010689882.1,XP_010689986.1,XP_010690192.1,XP_010690527.1,XP_010690765.1,XP_010691277.1,XP_010691513.1,XP_010691883.1,XP_010692347.1,XP_010692837.1,XP_010693070.1,XP_010693352.1,XP_010695169.1,XP_010695349.1,XP_010695666.1,XP_010695679.1,XP_010696144.1,XP_010696266.1,XP_010696307.1,XP_010696405.1
COMPARTMENTS	GOCC:0005795	Golgi stack	13	111	0.81	7.64e-05	161934.XP_010666578.1,161934.XP_010667722.1,161934.XP_010670493.1,161934.XP_010673314.1,161934.XP_010677769.1,161934.XP_010679309.1,161934.XP_010683036.1,161934.XP_010683109.1,161934.XP_010684197.1,161934.XP_010684525.1,161934.XP_010684866.1,161934.XP_010696089.1,161934.XP_010696262.1	XP_010666578.1,XP_010667722.1,XP_010670493.1,XP_010673314.1,XP_010677769.1,Alpha-(1,4)-fucosyltransferase,XP_010683036.1,XP_010683109.1,XP_010684197.1,XP_010684525.1,XP_010684866.1,XP_010696089.1,XP_010696262.1
COMPARTMENTS	GOCC:0031410	Cytoplasmic vesicle	27	499	0.47	0.00021	161934.XP_010666578.1,161934.XP_010667722.1,161934.XP_010669778.1,161934.XP_010670493.1,161934.XP_010671117.1,161934.XP_010671405.1,161934.XP_010673314.1,161934.XP_010673693.1,161934.XP_010673694.1,161934.XP_010676510.1,161934.XP_010676511.1,161934.XP_010676513.1,161934.XP_010683109.1,161934.XP_010684197.1,161934.XP_010684525.1,161934.XP_010684866.1,161934.XP_010686419.1,161934.XP_010687755.1,161934.XP_010688358.1,161934.XP_010689552.1,161934.XP_010689702.1,161934.XP_010691883.1,161934.XP_010692567.1,161934.XP_010693617.1,161934.XP_010695679.1,161934.XP_010696089.1,161934.XP_010696262.1	XP_010666578.1,XP_010667722.1,XP_010669778.1,XP_010670493.1,XP_010671117.1,XP_010671405.1,XP_010673314.1,Glu2,XP_010673694.1,XP_010676510.1,XP_010676511.1,XP_010676513.1,XP_010683109.1,XP_010684197.1,XP_010684525.1,XP_010684866.1,XP_010686419.1,XP_010687755.1,XP_010688358.1,XP_010689552.1,XP_010689702.1,XP_010691883.1,XP_010692567.1,XP_010693617.1,XP_010695679.1,XP_010696089.1,XP_010696262.1
COMPARTMENTS	GOCC:0031985	Golgi cisterna	12	106	0.79	0.00021	161934.XP_010666578.1,161934.XP_010667722.1,161934.XP_010670493.1,161934.XP_010677769.1,161934.XP_010679309.1,161934.XP_010683036.1,161934.XP_010683109.1,161934.XP_010684197.1,161934.XP_010684525.1,161934.XP_010684866.1,161934.XP_010696089.1,161934.XP_010696262.1	XP_010666578.1,XP_010667722.1,XP_010670493.1,XP_010677769.1,Alpha-(1,4)-fucosyltransferase,XP_010683036.1,XP_010683109.1,XP_010684197.1,XP_010684525.1,XP_010684866.1,XP_010696089.1,XP_010696262.1
COMPARTMENTS	GOCC:0098791	Golgi apparatus subcompartment	16	212	0.62	0.00045	161934.XP_010666578.1,161934.XP_010667722.1,161934.XP_010670493.1,161934.XP_010671117.1,161934.XP_010673314.1,161934.XP_010677769.1,161934.XP_010679309.1,161934.XP_010683036.1,161934.XP_010683109.1,161934.XP_010684197.1,161934.XP_010684525.1,161934.XP_010684866.1,161934.XP_010686419.1,161934.XP_010687755.1,161934.XP_010696089.1,161934.XP_010696262.1	XP_010666578.1,XP_010667722.1,XP_010670493.1,XP_010671117.1,XP_010673314.1,XP_010677769.1,Alpha-(1,4)-fucosyltransferase,XP_010683036.1,XP_010683109.1,XP_010684197.1,XP_010684525.1,XP_010684866.1,XP_010686419.1,XP_010687755.1,XP_010696089.1,XP_010696262.1
COMPARTMENTS	GOCC:0110165	Cellular anatomical entity	332	15808	0.06	0.0007	161934.XP_010665507.1,161934.XP_010665679.1,161934.XP_010665756.1,161934.XP_010665820.1,161934.XP_010665860.1,161934.XP_010665974.1,161934.XP_010666040.1,161934.XP_010666326.1,161934.XP_010666529.1,161934.XP_010666578.1,161934.XP_010666766.1,161934.XP_010666857.1,161934.XP_010666914.1,161934.XP_010666947.1,161934.XP_010666983.1,161934.XP_010667259.1,161934.XP_010667333.1,161934.XP_010667339.1,161934.XP_010667351.1,161934.XP_010667503.1,161934.XP_010667511.1,161934.XP_010667515.1,161934.XP_010667694.1,161934.XP_010667722.1,161934.XP_010667850.1,161934.XP_010667926.1,161934.XP_010668040.1,161934.XP_010668155.1,161934.XP_010668575.1,161934.XP_010668632.1,161934.XP_010669256.1,161934.XP_010669615.1,161934.XP_010669778.1,161934.XP_010669828.1,161934.XP_010669962.1,161934.XP_010670053.1,161934.XP_010670075.1,161934.XP_010670210.1,161934.XP_010670213.1,161934.XP_010670321.1,161934.XP_010670322.1,161934.XP_010670399.1,161934.XP_010670447.1,161934.XP_010670490.1,161934.XP_010670493.1,161934.XP_010670562.1,161934.XP_010670763.1,161934.XP_010670912.1,161934.XP_010671112.1,161934.XP_010671117.1,161934.XP_010671334.1,161934.XP_010671341.1,161934.XP_010671358.1,161934.XP_010671372.1,161934.XP_010671405.1,161934.XP_010671428.1,161934.XP_010671432.1,161934.XP_010671441.1,161934.XP_010671560.1,161934.XP_010671586.1,161934.XP_010671587.1,161934.XP_010671595.1,161934.XP_010671625.1,161934.XP_010671626.1,161934.XP_010671757.1,161934.XP_010672068.1,161934.XP_010672129.1,161934.XP_010672232.1,161934.XP_010672233.1,161934.XP_010672299.1,161934.XP_010672316.1,161934.XP_010672374.1,161934.XP_010672642.1,161934.XP_010673042.1,161934.XP_010673068.1,161934.XP_010673075.1,161934.XP_010673108.1,161934.XP_010673314.1,161934.XP_010673522.1,161934.XP_010673662.1,161934.XP_010673693.1,161934.XP_010673694.1,161934.XP_010673719.1,161934.XP_010674351.1,161934.XP_010674445.1,161934.XP_010674690.1,161934.XP_010674977.1,161934.XP_010675005.1,161934.XP_010675199.1,161934.XP_010675264.1,161934.XP_010675398.1,161934.XP_010675460.1,161934.XP_010675594.1,161934.XP_010675599.1,161934.XP_010675611.1,161934.XP_010675716.1,161934.XP_010675854.1,161934.XP_010675918.1,161934.XP_010675938.1,161934.XP_010675939.1,161934.XP_010675977.1,161934.XP_010676120.1,161934.XP_010676136.1,161934.XP_010676154.1,161934.XP_010676164.1,161934.XP_010676176.1,161934.XP_010676189.1,161934.XP_010676282.1,161934.XP_010676302.1,161934.XP_010676417.1,161934.XP_010676480.1,161934.XP_010676510.1,161934.XP_010676511.1,161934.XP_010676513.1,161934.XP_010676621.1,161934.XP_010676769.1,161934.XP_010676978.1,161934.XP_010676988.1,161934.XP_010677114.1,161934.XP_010677128.1,161934.XP_010677397.1,161934.XP_010677489.1,161934.XP_010677554.1,161934.XP_010677769.1,161934.XP_010677970.1,161934.XP_010678047.1,161934.XP_010678134.1,161934.XP_010678309.1,161934.XP_010678451.1,161934.XP_010678465.1,161934.XP_010678520.1,161934.XP_010678527.1,161934.XP_010678639.1,161934.XP_010678961.1,161934.XP_010678985.1,161934.XP_010679042.1,161934.XP_010679236.1,161934.XP_010679309.1,161934.XP_010679522.1,161934.XP_010679568.1,161934.XP_010679631.1,161934.XP_010679636.1,161934.XP_010679717.1,161934.XP_010679746.1,161934.XP_010679760.1,161934.XP_010679767.1,161934.XP_010679910.1,161934.XP_010679996.1,161934.XP_010680026.1,161934.XP_010680191.1,161934.XP_010680395.1,161934.XP_010680396.1,161934.XP_010680436.1,161934.XP_010680450.1,161934.XP_010680522.1,161934.XP_010680547.1,161934.XP_010680628.1,161934.XP_010680631.1,161934.XP_010680704.1,161934.XP_010680865.1,161934.XP_010680908.1,161934.XP_010680912.1,161934.XP_010680927.1,161934.XP_010681054.1,161934.XP_010681100.1,161934.XP_010681561.1,161934.XP_010681562.1,161934.XP_010681573.1,161934.XP_010681969.1,161934.XP_010682336.1,161934.XP_010682544.1,161934.XP_010682545.1,161934.XP_010682593.1,161934.XP_010682616.1,161934.XP_010682760.1,161934.XP_010683036.1,161934.XP_010683109.1,161934.XP_010683150.1,161934.XP_010683178.1,161934.XP_010683229.1,161934.XP_010683269.1,161934.XP_010683295.1,161934.XP_010683475.1,161934.XP_010683488.1,161934.XP_010683528.1,161934.XP_010683541.1,161934.XP_010683608.1,161934.XP_010683612.1,161934.XP_010683715.1,161934.XP_010683753.1,161934.XP_010683763.1,161934.XP_010683765.1,161934.XP_010683872.1,161934.XP_010683918.1,161934.XP_010684075.1,161934.XP_010684093.1,161934.XP_010684103.1,161934.XP_010684197.1,161934.XP_010684242.1,161934.XP_010684519.1,161934.XP_010684525.1,161934.XP_010684777.1,161934.XP_010684866.1,161934.XP_010684942.1,161934.XP_010685127.1,161934.XP_010685138.1,161934.XP_010685154.1,161934.XP_010685166.1,161934.XP_010685175.1,161934.XP_010685176.1,161934.XP_010685225.1,161934.XP_010685239.1,161934.XP_010685305.1,161934.XP_010685432.1,161934.XP_010685460.1,161934.XP_010685463.1,161934.XP_010685523.1,161934.XP_010685545.1,161934.XP_010685639.1,161934.XP_010685747.1,161934.XP_010685750.1,161934.XP_010685795.1,161934.XP_010685833.1,161934.XP_010685974.1,161934.XP_010685980.1,161934.XP_010686063.1,161934.XP_019106200 ,161934.XP_010686280.1,161934.XP_010686317.1,161934.XP_010686333.1,161934.XP_010686392.1,161934.XP_010686416.1,161934.XP_010686419.1,161934.XP_010686542.1,161934.XP_010686579.1,161934.XP_010686648.1,161934.XP_010686713.1,161934.XP_010686726.1,161934.XP_010686957.1,161934.XP_010687120.1,161934.XP_010687181.1,161934.XP_010687351.1,161934.XP_010687432.1,161934.XP_010687451.1,161934.XP_010687511.1,161934.XP_010687572.1,161934.XP_010687612.1,161934.XP_010687613.1,161934.XP_010687680.1,161934.XP_010687737.1,161934.XP_010687755.1,161934.XP_010687769.1,161934.XP_010687799.1,161934.XP_010688011.1,161934.XP_010688154.1,161934.XP_010688229.1,161934.XP_010688243.1,161934.XP_010688358.1,161934.XP_010688360.1,161934.XP_010688503.1,161934.XP_010688858.1,161934.XP_010688898.1,161934.XP_010689140.1,161934.XP_010689327.1,161934.XP_010689396.1,161934.XP_010689443.1,161934.XP_010689480.1,161934.XP_010689552.1,161934.XP_010689556.1,161934.XP_010689702.1,161934.XP_010689882.1,161934.XP_010689967.1,161934.XP_010689986.1,161934.XP_010690192.1,161934.XP_010690524.1,161934.XP_010690527.1,161934.XP_010690730.1,161934.XP_010690757.1,161934.XP_010690765.1,161934.XP_010691120.1,161934.XP_010691149.1,161934.XP_010691213.1,161934.XP_010691239.1,161934.XP_010691277.1,161934.XP_010691332.1,161934.XP_010691388.1,161934.XP_010691513.1,161934.XP_010691663.1,161934.XP_010691667.1,161934.XP_010691693.1,161934.XP_010691694.1,161934.XP_010691883.1,161934.XP_010692322.1,161934.XP_010692347.1,161934.XP_010692567.1,161934.XP_010692579.1,161934.XP_010692716.1,161934.XP_010692837.1,161934.XP_010692959.1,161934.XP_010693017.1,161934.XP_010693070.1,161934.XP_010693191.1,161934.XP_010693352.1,161934.XP_010693442.1,161934.XP_010693494.1,161934.XP_010693554.1,161934.XP_010693585.1,161934.XP_010693617.1,161934.XP_010693960.1,161934.XP_010693973.1,161934.XP_010694098.1,161934.XP_010694200.1,161934.XP_010694307.1,161934.XP_010694664.1,161934.XP_010694683.1,161934.XP_010694765.1,161934.XP_010694976.1,161934.XP_010694995.1,161934.XP_010695065.1,161934.XP_010695169.1,161934.XP_010695349.1,161934.XP_010695377.1,161934.XP_010695666.1,161934.XP_010695679.1,161934.XP_010695828.1,161934.XP_010696089.1,161934.XP_010696144.1,161934.XP_010696262.1,161934.XP_010696266.1,161934.XP_010696289.1,161934.XP_010696307.1,161934.XP_010696405.1	XP_010665507.1,XP_010665679.1,XP_010665756.1,XP_010665820.1,XP_010665860.1,XP_010665974.1,XP_010666040.1,XP_010666326.1,XP_010666529.1,XP_010666578.1,XP_010666766.1,XP_010666857.1,XP_010666914.1,XP_010666947.1,XP_010666983.1,XP_010667259.1,XP_010667333.1,XP_010667339.1,XP_010667351.1,XP_010667503.1,XP_010667511.1,XP_010667515.1,XP_010667694.1,XP_010667722.1,XP_010667850.1,XP_010667926.1,XP_010668040.1,XP_010668155.1,XP_010668575.1,XP_010668632.1,XP_010669256.1,XP_010669615.1,XP_010669778.1,XP_010669828.1,XP_010669962.1,XP_010670053.1,XP_010670075.1,XP_010670210.1,XP_010670213.1,XP_010670321.1,XP_010670322.1,XP_010670399.1,XP_010670447.1,XP_010670490.1,XP_010670493.1,XP_010670562.1,XP_010670763.1,XP_010670912.1,XP_010671112.1,XP_010671117.1,XP_010671334.1,XP_010671341.1,Actin-7,XP_010671372.1,XP_010671405.1,XP_010671428.1,XP_010671432.1,XP_010671441.1,XP_010671560.1,XP_010671586.1,XP_010671587.1,XP_010671595.1,XP_010671625.1,XP_010671626.1,Calmodulin,XP_010672068.1,XP_010672129.1,XP_010672232.1,XP_010672233.1,XP_010672299.1,XP_010672316.1,XP_010672374.1,XP_010672642.1,XP_010673042.1,XP_010673068.1,XP_010673075.1,XP_010673108.1,XP_010673314.1,XP_010673522.1,XP_010673662.1,Glu2,XP_010673694.1,XP_010673719.1,XP_010674351.1,XP_010674445.1,XP_010674690.1,XP_010674977.1,XP_010675005.1,XP_010675199.1,XP_010675264.1,XP_010675398.1,XP_010675460.1,XP_010675594.1,XP_010675599.1,XP_010675611.1,XP_010675716.1,XP_010675854.1,XP_010675918.1,XP_010675938.1,XP_010675939.1,XP_010675977.1,XP_010676120.1,XP_010676136.1,XP_010676154.1,XP_010676164.1,XP_010676176.1,XP_010676189.1,XP_010676282.1,XP_010676302.1,XP_010676417.1,XP_010676480.1,XP_010676510.1,XP_010676511.1,XP_010676513.1,XP_010676621.1,XP_010676769.1,XP_010676978.1,XP_010676988.1,XP_010677114.1,XP_010677128.1,XP_010677397.1,XP_010677489.1,XP_010677554.1,XP_010677769.1,XP_010677970.1,XP_010678047.1,XP_010678134.1,XP_010678309.1,XP_010678451.1,XP_010678465.1,XP_010678520.1,XP_010678527.1,XP_010678639.1,XP_010678961.1,XP_010678985.1,XP_010679042.1,XP_010679236.1,Alpha-(1,4)-fucosyltransferase,XP_010679522.1,XP_010679568.1,XP_010679631.1,XP_010679636.1,XP_010679717.1,XP_010679746.1,XP_010679760.1,XP_010679767.1,XP_010679910.1,XP_010679996.1,XP_010680026.1,XP_010680191.1,XP_010680395.1,XP_010680396.1,XP_010680436.1,XP_010680450.1,XP_010680522.1,XP_010680547.1,XP_010680628.1,XP_010680631.1,Erlin-1,XP_010680865.1,XP_010680908.1,XP_010680912.1,XP_010680927.1,XP_010681054.1,XP_010681100.1,XP_010681561.1,XP_010681562.1,XP_010681573.1,XP_010681969.1,XP_010682336.1,XP_010682544.1,XP_010682545.1,XP_010682593.1,XP_010682616.1,XP_010682760.1,XP_010683036.1,XP_010683109.1,Expansin-A10-like,XP_010683178.1,XP_010683229.1,XP_010683269.1,XP_010683295.1,XP_010683475.1,XP_010683488.1,XP_010683528.1,XP_010683541.1,XP_010683608.1,XP_010683612.1,XP_010683715.1,XP_010683753.1,XP_010683763.1,XP_010683765.1,XP_010683872.1,XP_010683918.1,XP_010684075.1,XP_010684093.1,XP_010684103.1,XP_010684197.1,XP_010684242.1,XP_010684519.1,XP_010684525.1,XP_010684777.1,XP_010684866.1,XP_010684942.1,XP_010685127.1,XP_010685138.1,XP_010685154.1,XP_010685166.1,XP_010685175.1,XP_010685176.1,XP_010685225.1,XP_010685239.1,XP_010685305.1,XP_010685432.1,XP_010685460.1,XP_010685463.1,XP_010685523.1,XP_010685545.1,XP_010685639.1,XP_010685747.1,XP_010685750.1,XP_010685795.1,XP_010685833.1,XP_010685974.1,XP_010685980.1,XP_010686063.1,XP_019106200 ,XP_010686280.1,XP_010686317.1,XP_010686333.1,Glutaredoxin-C9,XP_010686416.1,XP_010686419.1,XP_010686542.1,XP_010686579.1,XP_010686648.1,XP_010686713.1,XP_010686726.1,XP_010686957.1,XP_010687120.1,XP_010687181.1,XP_010687351.1,XP_010687432.1,XP_010687451.1,XP_010687511.1,XP_010687572.1,XP_010687612.1,XP_010687613.1,XP_010687680.1,XP_010687737.1,XP_010687755.1,XP_010687769.1,XP_010687799.1,XP_010688011.1,XP_010688154.1,XP_010688229.1,XP_010688243.1,XP_010688358.1,Derlin-1,XP_010688503.1,XP_010688858.1,XP_010688898.1,XP_010689140.1,Expansin-B3,XP_010689396.1,XP_010689443.1,XP_010689480.1,XP_010689552.1,XP_010689556.1,XP_010689702.1,XP_010689882.1,XP_010689967.1,XP_010689986.1,XP_010690192.1,XP_010690524.1,XP_010690527.1,XP_010690730.1,XP_010690757.1,XP_010690765.1,XP_010691120.1,XP_010691149.1,XP_010691213.1,XP_010691239.1,XP_010691277.1,XP_010691332.1,XP_010691388.1,XP_010691513.1,XP_010691663.1,XP_010691667.1,XP_010691693.1,XP_010691694.1,XP_010691883.1,XP_010692322.1,XP_010692347.1,XP_010692567.1,XP_010692579.1,XP_010692716.1,XP_010692837.1,XP_010692959.1,XP_010693017.1,XP_010693070.1,XP_010693191.1,XP_010693352.1,XP_010693442.1,XP_010693494.1,XP_010693554.1,XP_010693585.1,XP_010693617.1,XP_010693960.1,XP_010693973.1,XP_010694098.1,XP_010694200.1,XP_010694307.1,XP_010694664.1,XP_010694683.1,XP_010694765.1,XP_010694976.1,XP_010694995.1,XP_010695065.1,XP_010695169.1,XP_010695349.1,XP_010695377.1,XP_010695666.1,XP_010695679.1,XP_010695828.1,XP_010696089.1,XP_010696144.1,XP_010696262.1,XP_010696266.1,XP_010696289.1,XP_010696307.1,XP_010696405.1
COMPARTMENTS	GOCC:0099503	Secretory vesicle	12	128	0.71	0.00082	161934.XP_010669778.1,161934.XP_010671405.1,161934.XP_010673693.1,161934.XP_010673694.1,161934.XP_010676510.1,161934.XP_010676511.1,161934.XP_010676513.1,161934.XP_010688358.1,161934.XP_010689552.1,161934.XP_010691883.1,161934.XP_010692567.1,161934.XP_010695679.1	XP_010669778.1,XP_010671405.1,Glu2,XP_010673694.1,XP_010676510.1,XP_010676511.1,XP_010676513.1,XP_010688358.1,XP_010689552.1,XP_010691883.1,XP_010692567.1,XP_010695679.1
COMPARTMENTS	GOCC:0000138	Golgi trans cisterna	7	36	1.03	0.00091	161934.XP_010670493.1,161934.XP_010677769.1,161934.XP_010679309.1,161934.XP_010684197.1,161934.XP_010684525.1,161934.XP_010684866.1,161934.XP_010696262.1	XP_010670493.1,XP_010677769.1,Alpha-(1,4)-fucosyltransferase,XP_010684197.1,XP_010684525.1,XP_010684866.1,XP_010696262.1
COMPARTMENTS	GOCC:0005911	Cell-cell junction	23	447	0.45	0.0013	161934.XP_010666857.1,161934.XP_010669615.1,161934.XP_010670321.1,161934.XP_010670322.1,161934.XP_010671405.1,161934.XP_010672233.1,161934.XP_010673522.1,161934.XP_010674690.1,161934.XP_010675594.1,161934.XP_010676176.1,161934.XP_010679746.1,161934.XP_010681561.1,161934.XP_010683295.1,161934.XP_010685239.1,161934.XP_010685460.1,161934.XP_010685980.1,161934.XP_010687737.1,161934.XP_010687799.1,161934.XP_010688243.1,161934.XP_010689396.1,161934.XP_010690524.1,161934.XP_010690730.1,161934.XP_010691883.1	XP_010666857.1,XP_010669615.1,XP_010670321.1,XP_010670322.1,XP_010671405.1,XP_010672233.1,XP_010673522.1,XP_010674690.1,XP_010675594.1,XP_010676176.1,XP_010679746.1,XP_010681561.1,XP_010683295.1,XP_010685239.1,XP_010685460.1,XP_010685980.1,XP_010687737.1,XP_010687799.1,XP_010688243.1,XP_010689396.1,XP_010690524.1,XP_010690730.1,XP_010691883.1
COMPARTMENTS	GOCC:0005802	trans-Golgi network	13	170	0.62	0.002	161934.XP_010666578.1,161934.XP_010667722.1,161934.XP_010670493.1,161934.XP_010671117.1,161934.XP_010673314.1,161934.XP_010683109.1,161934.XP_010684197.1,161934.XP_010684525.1,161934.XP_010684866.1,161934.XP_010686419.1,161934.XP_010687755.1,161934.XP_010696089.1,161934.XP_010696262.1	XP_010666578.1,XP_010667722.1,XP_010670493.1,XP_010671117.1,XP_010673314.1,XP_010683109.1,XP_010684197.1,XP_010684525.1,XP_010684866.1,XP_010686419.1,XP_010687755.1,XP_010696089.1,XP_010696262.1
COMPARTMENTS	GOCC:0009506	Plasmodesma	22	437	0.44	0.0022	161934.XP_010666857.1,161934.XP_010669615.1,161934.XP_010670321.1,161934.XP_010670322.1,161934.XP_010671405.1,161934.XP_010672233.1,161934.XP_010673522.1,161934.XP_010674690.1,161934.XP_010675594.1,161934.XP_010676176.1,161934.XP_010679746.1,161934.XP_010681561.1,161934.XP_010685239.1,161934.XP_010685460.1,161934.XP_010685980.1,161934.XP_010687737.1,161934.XP_010687799.1,161934.XP_010688243.1,161934.XP_010689396.1,161934.XP_010690524.1,161934.XP_010690730.1,161934.XP_010691883.1	XP_010666857.1,XP_010669615.1,XP_010670321.1,XP_010670322.1,XP_010671405.1,XP_010672233.1,XP_010673522.1,XP_010674690.1,XP_010675594.1,XP_010676176.1,XP_010679746.1,XP_010681561.1,XP_010685239.1,XP_010685460.1,XP_010685980.1,XP_010687737.1,XP_010687799.1,XP_010688243.1,XP_010689396.1,XP_010690524.1,XP_010690730.1,XP_010691883.1
COMPARTMENTS	GOCC:0030312	External encapsulating structure	20	376	0.46	0.0022	161934.XP_010666857.1,161934.XP_010671405.1,161934.XP_010672299.1,161934.XP_010673662.1,161934.XP_010673693.1,161934.XP_010673694.1,161934.XP_010679746.1,161934.XP_010681100.1,161934.XP_010683150.1,161934.XP_010685747.1,161934.XP_010685795.1,161934.XP_010685980.1,161934.XP_010686713.1,161934.XP_010687451.1,161934.XP_010688243.1,161934.XP_010688358.1,161934.XP_010689327.1,161934.XP_010690730.1,161934.XP_010690765.1,161934.XP_010692567.1	XP_010666857.1,XP_010671405.1,XP_010672299.1,XP_010673662.1,Glu2,XP_010673694.1,XP_010679746.1,XP_010681100.1,Expansin-A10-like,XP_010685747.1,XP_010685795.1,XP_010685980.1,XP_010686713.1,XP_010687451.1,XP_010688243.1,XP_010688358.1,Expansin-B3,XP_010690730.1,XP_010690765.1,XP_010692567.1
COMPARTMENTS	GOCC:0005618	Cell wall	19	353	0.47	0.0027	161934.XP_010666857.1,161934.XP_010671405.1,161934.XP_010672299.1,161934.XP_010673693.1,161934.XP_010673694.1,161934.XP_010679746.1,161934.XP_010681100.1,161934.XP_010683150.1,161934.XP_010685747.1,161934.XP_010685795.1,161934.XP_010685980.1,161934.XP_010686713.1,161934.XP_010687451.1,161934.XP_010688243.1,161934.XP_010688358.1,161934.XP_010689327.1,161934.XP_010690730.1,161934.XP_010690765.1,161934.XP_010692567.1	XP_010666857.1,XP_010671405.1,XP_010672299.1,Glu2,XP_010673694.1,XP_010679746.1,XP_010681100.1,Expansin-A10-like,XP_010685747.1,XP_010685795.1,XP_010685980.1,XP_010686713.1,XP_010687451.1,XP_010688243.1,XP_010688358.1,Expansin-B3,XP_010690730.1,XP_010690765.1,XP_010692567.1
COMPARTMENTS	GOCC:0031225	Anchored component of membrane	8	97	0.65	0.0324	161934.XP_010670213.1,161934.XP_010670912.1,161934.XP_010675854.1,161934.XP_010675939.1,161934.XP_010676136.1,161934.XP_010676176.1,161934.XP_010680395.1,161934.XP_010680396.1	XP_010670213.1,XP_010670912.1,XP_010675854.1,XP_010675939.1,XP_010676136.1,XP_010676176.1,XP_010680395.1,XP_010680396.1
COMPARTMENTS	GOCC:0005768	Endosome	14	281	0.44	0.0487	161934.XP_010666578.1,161934.XP_010667722.1,161934.XP_010670493.1,161934.XP_010671117.1,161934.XP_010683109.1,161934.XP_010684197.1,161934.XP_010684525.1,161934.XP_010684866.1,161934.XP_010686419.1,161934.XP_010687755.1,161934.XP_010689702.1,161934.XP_010693617.1,161934.XP_010696089.1,161934.XP_010696262.1	XP_010666578.1,XP_010667722.1,XP_010670493.1,XP_010671117.1,XP_010683109.1,XP_010684197.1,XP_010684525.1,XP_010684866.1,XP_010686419.1,XP_010687755.1,XP_010689702.1,XP_010693617.1,XP_010696089.1,XP_010696262.1
UniProt Keywords	KW-0732	Signal	69	1206	0.5	5.5e-14	161934.XP_010665750.1,161934.XP_010665974.1,161934.XP_010666857.1,161934.XP_010667351.1,161934.XP_010667411.1,161934.XP_010668040.1,161934.XP_010669778.1,161934.XP_010669884.1,161934.XP_010670213.1,161934.XP_010670763.1,161934.XP_010670912.1,161934.XP_010671321.1,161934.XP_010671341.1,161934.XP_010671560.1,161934.XP_010671873.1,161934.XP_010672299.1,161934.XP_010673522.1,161934.XP_010673717.1,161934.XP_010675460.1,161934.XP_010675618.1,161934.XP_010675854.1,161934.XP_010675939.1,161934.XP_010676136.1,161934.XP_010676176.1,161934.XP_010676189.1,161934.XP_010676302.1,161934.XP_010676510.1,161934.XP_010676511.1,161934.XP_010676513.1,161934.XP_010676978.1,161934.XP_010678520.1,161934.XP_010678961.1,161934.XP_010679522.1,161934.XP_010679717.1,161934.XP_010679746.1,161934.XP_010679767.1,161934.XP_010679988.1,161934.XP_010680450.1,161934.XP_010680865.1,161934.XP_010681100.1,161934.XP_010681561.1,161934.XP_010682172.1,161934.XP_010683150.1,161934.XP_010683178.1,161934.XP_010684075.1,161934.XP_010685239.1,161934.XP_010685463.1,161934.XP_010685747.1,161934.XP_010686317.1,161934.XP_010686419.1,161934.XP_010686713.1,161934.XP_010687451.1,161934.XP_010688898.1,161934.XP_010689327.1,161934.XP_010689552.1,161934.XP_010689790.1,161934.XP_010690524.1,161934.XP_010690765.1,161934.XP_010691332.1,161934.XP_010691694.1,161934.XP_010692959.1,161934.XP_010693058.1,161934.XP_010693373.1,161934.XP_010695377.1,161934.XP_010695828.1,161934.XP_010695977.1,161934.XP_010696289.1,161934.XP_010696307.1,161934.XP_010696405.1	XP_010665750.1,XP_010665974.1,XP_010666857.1,XP_010667351.1,XP_010667411.1,XP_010668040.1,XP_010669778.1,XP_010669884.1,XP_010670213.1,XP_010670763.1,XP_010670912.1,XP_010671321.1,XP_010671341.1,XP_010671560.1,XP_010671873.1,XP_010672299.1,XP_010673522.1,XP_010673717.1,XP_010675460.1,XP_010675618.1,XP_010675854.1,XP_010675939.1,XP_010676136.1,XP_010676176.1,XP_010676189.1,XP_010676302.1,XP_010676510.1,XP_010676511.1,XP_010676513.1,XP_010676978.1,XP_010678520.1,XP_010678961.1,XP_010679522.1,XP_010679717.1,XP_010679746.1,XP_010679767.1,XP_010679988.1,XP_010680450.1,XP_010680865.1,XP_010681100.1,XP_010681561.1,XP_010682172.1,Expansin-A10-like,XP_010683178.1,XP_010684075.1,XP_010685239.1,XP_010685463.1,XP_010685747.1,XP_010686317.1,XP_010686419.1,XP_010686713.1,XP_010687451.1,XP_010688898.1,Expansin-B3,XP_010689552.1,XP_010689790.1,XP_010690524.1,XP_010690765.1,XP_010691332.1,XP_010691694.1,XP_010692959.1,XP_010693058.1,XP_010693373.1,XP_010695377.1,XP_010695828.1,XP_010695977.1,XP_010696289.1,XP_010696307.1,XP_010696405.1
UniProt Keywords	KW-0106	Calcium	19	227	0.66	1.4e-05	161934.XP_010669884.1,161934.XP_010671321.1,161934.XP_010671432.1,161934.XP_010671757.1,161934.XP_010675716.1,161934.XP_010678309.1,161934.XP_010678985.1,161934.XP_010679631.1,161934.XP_010679746.1,161934.XP_010680927.1,161934.XP_010686280.1,161934.XP_010687432.1,161934.XP_010689480.1,161934.XP_010690469.1,161934.XP_010691149.1,161934.XP_010693960.1,161934.XP_010693973.1,161934.XP_010694307.1,161934.XP_010695977.1	XP_010669884.1,XP_010671321.1,XP_010671432.1,Calmodulin,XP_010675716.1,XP_010678309.1,XP_010678985.1,XP_010679631.1,XP_010679746.1,XP_010680927.1,XP_010686280.1,XP_010687432.1,XP_010689480.1,XP_010690469.1,XP_010691149.1,XP_010693960.1,XP_010693973.1,XP_010694307.1,XP_010695977.1
UniProt Keywords	KW-0472	Membrane	103	3358	0.22	1.4e-05	161934.XP_010665623.1,161934.XP_010665679.1,161934.XP_010665750.1,161934.XP_010666529.1,161934.XP_010666589.1,161934.XP_010666983.1,161934.XP_010667259.1,161934.XP_010667385.1,161934.XP_010667722.1,161934.XP_010667850.1,161934.XP_010668040.1,161934.XP_010668155.1,161934.XP_010668575.1,161934.XP_010668632.1,161934.XP_010669778.1,161934.XP_010670075.1,161934.XP_010671117.1,161934.XP_010672129.1,161934.XP_010672232.1,161934.XP_010672316.1,161934.XP_010672374.1,161934.XP_010672642.1,161934.XP_010673522.1,161934.XP_010674977.1,161934.XP_010675005.1,161934.XP_010675594.1,161934.XP_010675602.1,161934.XP_010675618.1,161934.XP_010675782.1,161934.XP_010676136.1,161934.XP_010676154.1,161934.XP_010676769.1,161934.XP_010677128.1,161934.XP_010677530.1,161934.XP_010677787.1,161934.XP_010678134.1,161934.XP_010679042.1,161934.XP_010679309.1,161934.XP_010679423.1,161934.XP_010679522.1,161934.XP_010679631.1,161934.XP_010680207.1,161934.XP_010680628.1,161934.XP_010680631.1,161934.XP_010680882.1,161934.XP_010680908.1,161934.XP_010681024.1,161934.XP_010681054.1,161934.XP_010682053.1,161934.XP_010683150.1,161934.XP_010683608.1,161934.XP_010683753.1,161934.XP_010683918.1,161934.XP_010684197.1,161934.XP_010684242.1,161934.XP_010684292.1,161934.XP_010684519.1,161934.XP_010684627.1,161934.XP_010684777.1,161934.XP_010685175.1,161934.XP_010685176.1,161934.XP_010685345.1,161934.XP_010685432.1,161934.XP_010685639.1,161934.XP_010685747.1,161934.XP_010685974.1,161934.XP_010686419.1,161934.XP_010686780.1,161934.XP_010687432.1,161934.XP_010687572.1,161934.XP_010687612.1,161934.XP_010687613.1,161934.XP_010687680.1,161934.XP_010687720.1,161934.XP_010687755.1,161934.XP_010688360.1,161934.XP_010688858.1,161934.XP_010689140.1,161934.XP_010689396.1,161934.XP_010689556.1,161934.XP_010689702.1,161934.XP_010689882.1,161934.XP_010689986.1,161934.XP_010690012.1,161934.XP_010690424.1,161934.XP_010690527.1,161934.XP_010690765.1,161934.XP_010691213.1,161934.XP_010692347.1,161934.XP_010692579.1,161934.XP_010693070.1,161934.XP_010693352.1,161934.XP_010693585.1,161934.XP_010694976.1,161934.XP_010695666.1,161934.XP_010695679.1,161934.XP_010695828.1,161934.XP_010696019.1,161934.XP_010696089.1,161934.XP_010696144.1,161934.XP_010696262.1,161934.XP_010696405.1,161934.XP_010696556.1	XP_010665623.1,XP_010665679.1,XP_010665750.1,XP_010666529.1,XP_010666589.1,XP_010666983.1,XP_010667259.1,XP_010667385.1,XP_010667722.1,XP_010667850.1,XP_010668040.1,XP_010668155.1,XP_010668575.1,XP_010668632.1,XP_010669778.1,XP_010670075.1,XP_010671117.1,XP_010672129.1,XP_010672232.1,XP_010672316.1,XP_010672374.1,XP_010672642.1,XP_010673522.1,XP_010674977.1,XP_010675005.1,XP_010675594.1,XP_010675602.1,XP_010675618.1,XP_010675782.1,XP_010676136.1,XP_010676154.1,XP_010676769.1,XP_010677128.1,XP_010677530.1,XP_010677787.1,XP_010678134.1,XP_010679042.1,Alpha-(1,4)-fucosyltransferase,XP_010679423.1,XP_010679522.1,XP_010679631.1,XP_010680207.1,XP_010680628.1,XP_010680631.1,XP_010680882.1,XP_010680908.1,XP_010681024.1,XP_010681054.1,XP_010682053.1,Expansin-A10-like,XP_010683608.1,XP_010683753.1,XP_010683918.1,XP_010684197.1,XP_010684242.1,XP_010684292.1,XP_010684519.1,XP_010684627.1,XP_010684777.1,XP_010685175.1,XP_010685176.1,XP_010685345.1,XP_010685432.1,XP_010685639.1,XP_010685747.1,XP_010685974.1,XP_010686419.1,XP_010686780.1,XP_010687432.1,XP_010687572.1,XP_010687612.1,XP_010687613.1,XP_010687680.1,XP_010687720.1,XP_010687755.1,Derlin-1,XP_010688858.1,XP_010689140.1,XP_010689396.1,XP_010689556.1,XP_010689702.1,XP_010689882.1,XP_010689986.1,XP_010690012.1,Tetraspanin-2,XP_010690527.1,XP_010690765.1,XP_010691213.1,XP_010692347.1,XP_010692579.1,XP_010693070.1,XP_010693352.1,XP_010693585.1,XP_010694976.1,XP_010695666.1,XP_010695679.1,XP_010695828.1,XP_010696019.1,XP_010696089.1,XP_010696144.1,XP_010696262.1,XP_010696405.1,XP_010696556.1
UniProt Keywords	KW-0812	Transmembrane	100	3243	0.23	1.4e-05	161934.XP_010665623.1,161934.XP_010665679.1,161934.XP_010665750.1,161934.XP_010666529.1,161934.XP_010666589.1,161934.XP_010666983.1,161934.XP_010667259.1,161934.XP_010667385.1,161934.XP_010667722.1,161934.XP_010667850.1,161934.XP_010668040.1,161934.XP_010668155.1,161934.XP_010668575.1,161934.XP_010668632.1,161934.XP_010669778.1,161934.XP_010670075.1,161934.XP_010671117.1,161934.XP_010672129.1,161934.XP_010672232.1,161934.XP_010672316.1,161934.XP_010672374.1,161934.XP_010672642.1,161934.XP_010673522.1,161934.XP_010674977.1,161934.XP_010675005.1,161934.XP_010675594.1,161934.XP_010675602.1,161934.XP_010675618.1,161934.XP_010675782.1,161934.XP_010676136.1,161934.XP_010676154.1,161934.XP_010676769.1,161934.XP_010677128.1,161934.XP_010677530.1,161934.XP_010677787.1,161934.XP_010678134.1,161934.XP_010679042.1,161934.XP_010679309.1,161934.XP_010679423.1,161934.XP_010679522.1,161934.XP_010679631.1,161934.XP_010680207.1,161934.XP_010680628.1,161934.XP_010680631.1,161934.XP_010680882.1,161934.XP_010680908.1,161934.XP_010681024.1,161934.XP_010681054.1,161934.XP_010682053.1,161934.XP_010683608.1,161934.XP_010683753.1,161934.XP_010683918.1,161934.XP_010684197.1,161934.XP_010684242.1,161934.XP_010684292.1,161934.XP_010684519.1,161934.XP_010684627.1,161934.XP_010684777.1,161934.XP_010685175.1,161934.XP_010685176.1,161934.XP_010685345.1,161934.XP_010685432.1,161934.XP_010685639.1,161934.XP_010685974.1,161934.XP_010686419.1,161934.XP_010686780.1,161934.XP_010687432.1,161934.XP_010687572.1,161934.XP_010687612.1,161934.XP_010687613.1,161934.XP_010687680.1,161934.XP_010687720.1,161934.XP_010687755.1,161934.XP_010688360.1,161934.XP_010688858.1,161934.XP_010689140.1,161934.XP_010689396.1,161934.XP_010689556.1,161934.XP_010689702.1,161934.XP_010689882.1,161934.XP_010689986.1,161934.XP_010690012.1,161934.XP_010690424.1,161934.XP_010690527.1,161934.XP_010691213.1,161934.XP_010692347.1,161934.XP_010692579.1,161934.XP_010693070.1,161934.XP_010693352.1,161934.XP_010693585.1,161934.XP_010694976.1,161934.XP_010695666.1,161934.XP_010695679.1,161934.XP_010695828.1,161934.XP_010696019.1,161934.XP_010696089.1,161934.XP_010696144.1,161934.XP_010696262.1,161934.XP_010696405.1,161934.XP_010696556.1	XP_010665623.1,XP_010665679.1,XP_010665750.1,XP_010666529.1,XP_010666589.1,XP_010666983.1,XP_010667259.1,XP_010667385.1,XP_010667722.1,XP_010667850.1,XP_010668040.1,XP_010668155.1,XP_010668575.1,XP_010668632.1,XP_010669778.1,XP_010670075.1,XP_010671117.1,XP_010672129.1,XP_010672232.1,XP_010672316.1,XP_010672374.1,XP_010672642.1,XP_010673522.1,XP_010674977.1,XP_010675005.1,XP_010675594.1,XP_010675602.1,XP_010675618.1,XP_010675782.1,XP_010676136.1,XP_010676154.1,XP_010676769.1,XP_010677128.1,XP_010677530.1,XP_010677787.1,XP_010678134.1,XP_010679042.1,Alpha-(1,4)-fucosyltransferase,XP_010679423.1,XP_010679522.1,XP_010679631.1,XP_010680207.1,XP_010680628.1,XP_010680631.1,XP_010680882.1,XP_010680908.1,XP_010681024.1,XP_010681054.1,XP_010682053.1,XP_010683608.1,XP_010683753.1,XP_010683918.1,XP_010684197.1,XP_010684242.1,XP_010684292.1,XP_010684519.1,XP_010684627.1,XP_010684777.1,XP_010685175.1,XP_010685176.1,XP_010685345.1,XP_010685432.1,XP_010685639.1,XP_010685974.1,XP_010686419.1,XP_010686780.1,XP_010687432.1,XP_010687572.1,XP_010687612.1,XP_010687613.1,XP_010687680.1,XP_010687720.1,XP_010687755.1,Derlin-1,XP_010688858.1,XP_010689140.1,XP_010689396.1,XP_010689556.1,XP_010689702.1,XP_010689882.1,XP_010689986.1,XP_010690012.1,Tetraspanin-2,XP_010690527.1,XP_010691213.1,XP_010692347.1,XP_010692579.1,XP_010693070.1,XP_010693352.1,XP_010693585.1,XP_010694976.1,XP_010695666.1,XP_010695679.1,XP_010695828.1,XP_010696019.1,XP_010696089.1,XP_010696144.1,XP_010696262.1,XP_010696405.1,XP_010696556.1
UniProt Keywords	KW-1133	Transmembrane helix	99	3210	0.23	1.4e-05	161934.XP_010665623.1,161934.XP_010665679.1,161934.XP_010665750.1,161934.XP_010666529.1,161934.XP_010666589.1,161934.XP_010666983.1,161934.XP_010667259.1,161934.XP_010667385.1,161934.XP_010667722.1,161934.XP_010667850.1,161934.XP_010668040.1,161934.XP_010668155.1,161934.XP_010668575.1,161934.XP_010668632.1,161934.XP_010669778.1,161934.XP_010670075.1,161934.XP_010671117.1,161934.XP_010672129.1,161934.XP_010672232.1,161934.XP_010672316.1,161934.XP_010672374.1,161934.XP_010672642.1,161934.XP_010673522.1,161934.XP_010674977.1,161934.XP_010675005.1,161934.XP_010675594.1,161934.XP_010675602.1,161934.XP_010675618.1,161934.XP_010675782.1,161934.XP_010676136.1,161934.XP_010676154.1,161934.XP_010676769.1,161934.XP_010677128.1,161934.XP_010677530.1,161934.XP_010677787.1,161934.XP_010678134.1,161934.XP_010679042.1,161934.XP_010679423.1,161934.XP_010679522.1,161934.XP_010679631.1,161934.XP_010680207.1,161934.XP_010680628.1,161934.XP_010680631.1,161934.XP_010680882.1,161934.XP_010680908.1,161934.XP_010681024.1,161934.XP_010681054.1,161934.XP_010682053.1,161934.XP_010683608.1,161934.XP_010683753.1,161934.XP_010683918.1,161934.XP_010684197.1,161934.XP_010684242.1,161934.XP_010684292.1,161934.XP_010684519.1,161934.XP_010684627.1,161934.XP_010684777.1,161934.XP_010685175.1,161934.XP_010685176.1,161934.XP_010685345.1,161934.XP_010685432.1,161934.XP_010685639.1,161934.XP_010685974.1,161934.XP_010686419.1,161934.XP_010686780.1,161934.XP_010687432.1,161934.XP_010687572.1,161934.XP_010687612.1,161934.XP_010687613.1,161934.XP_010687680.1,161934.XP_010687720.1,161934.XP_010687755.1,161934.XP_010688360.1,161934.XP_010688858.1,161934.XP_010689140.1,161934.XP_010689396.1,161934.XP_010689556.1,161934.XP_010689702.1,161934.XP_010689882.1,161934.XP_010689986.1,161934.XP_010690012.1,161934.XP_010690424.1,161934.XP_010690527.1,161934.XP_010691213.1,161934.XP_010692347.1,161934.XP_010692579.1,161934.XP_010693070.1,161934.XP_010693352.1,161934.XP_010693585.1,161934.XP_010694976.1,161934.XP_010695666.1,161934.XP_010695679.1,161934.XP_010695828.1,161934.XP_010696019.1,161934.XP_010696089.1,161934.XP_010696144.1,161934.XP_010696262.1,161934.XP_010696405.1,161934.XP_010696556.1	XP_010665623.1,XP_010665679.1,XP_010665750.1,XP_010666529.1,XP_010666589.1,XP_010666983.1,XP_010667259.1,XP_010667385.1,XP_010667722.1,XP_010667850.1,XP_010668040.1,XP_010668155.1,XP_010668575.1,XP_010668632.1,XP_010669778.1,XP_010670075.1,XP_010671117.1,XP_010672129.1,XP_010672232.1,XP_010672316.1,XP_010672374.1,XP_010672642.1,XP_010673522.1,XP_010674977.1,XP_010675005.1,XP_010675594.1,XP_010675602.1,XP_010675618.1,XP_010675782.1,XP_010676136.1,XP_010676154.1,XP_010676769.1,XP_010677128.1,XP_010677530.1,XP_010677787.1,XP_010678134.1,XP_010679042.1,XP_010679423.1,XP_010679522.1,XP_010679631.1,XP_010680207.1,XP_010680628.1,XP_010680631.1,XP_010680882.1,XP_010680908.1,XP_010681024.1,XP_010681054.1,XP_010682053.1,XP_010683608.1,XP_010683753.1,XP_010683918.1,XP_010684197.1,XP_010684242.1,XP_010684292.1,XP_010684519.1,XP_010684627.1,XP_010684777.1,XP_010685175.1,XP_010685176.1,XP_010685345.1,XP_010685432.1,XP_010685639.1,XP_010685974.1,XP_010686419.1,XP_010686780.1,XP_010687432.1,XP_010687572.1,XP_010687612.1,XP_010687613.1,XP_010687680.1,XP_010687720.1,XP_010687755.1,Derlin-1,XP_010688858.1,XP_010689140.1,XP_010689396.1,XP_010689556.1,XP_010689702.1,XP_010689882.1,XP_010689986.1,XP_010690012.1,Tetraspanin-2,XP_010690527.1,XP_010691213.1,XP_010692347.1,XP_010692579.1,XP_010693070.1,XP_010693352.1,XP_010693585.1,XP_010694976.1,XP_010695666.1,XP_010695679.1,XP_010695828.1,XP_010696019.1,XP_010696089.1,XP_010696144.1,XP_010696262.1,XP_010696405.1,XP_010696556.1
UniProt Keywords	KW-0326	Glycosidase	13	210	0.53	0.0101	161934.XP_010667385.1,161934.XP_010671341.1,161934.XP_010673693.1,161934.XP_010673694.1,161934.XP_010676302.1,161934.XP_010676988.1,161934.XP_010678465.1,161934.XP_010679767.1,161934.XP_010681561.1,161934.XP_010684075.1,161934.XP_010688635.1,161934.XP_010692567.1,161934.XP_010696289.1	XP_010667385.1,XP_010671341.1,Glu2,XP_010673694.1,XP_010676302.1,XP_010676988.1,XP_010678465.1,XP_010679767.1,XP_010681561.1,XP_010684075.1,XP_010688635.1,XP_010692567.1,XP_010696289.1
Pfam	PF14541	Xylanase inhibitor C-terminal	10	45	1.08	0.00012	161934.XP_010665756.1,161934.XP_010677554.1,161934.XP_010677970.1,161934.XP_010680395.1,161934.XP_010680396.1,161934.XP_010680865.1,161934.XP_010682593.1,161934.XP_010683612.1,161934.XP_010688898.1,161934.XP_010692959.1	XP_010665756.1,XP_010677554.1,XP_010677970.1,XP_010680395.1,XP_010680396.1,XP_010680865.1,XP_010682593.1,XP_010683612.1,XP_010688898.1,XP_010692959.1
Pfam	PF14543	Xylanase inhibitor N-terminal	10	50	1.04	0.00014	161934.XP_010665756.1,161934.XP_010677554.1,161934.XP_010677970.1,161934.XP_010680395.1,161934.XP_010680396.1,161934.XP_010680865.1,161934.XP_010682593.1,161934.XP_010683612.1,161934.XP_010688898.1,161934.XP_010692959.1	XP_010665756.1,XP_010677554.1,XP_010677970.1,XP_010680395.1,XP_010680396.1,XP_010680865.1,XP_010682593.1,XP_010683612.1,XP_010688898.1,XP_010692959.1
Pfam	PF00026	Eukaryotic aspartyl protease	9	43	1.06	0.00029	161934.XP_010665756.1,161934.XP_010677970.1,161934.XP_010680395.1,161934.XP_010680396.1,161934.XP_010680865.1,161934.XP_010682593.1,161934.XP_010683612.1,161934.XP_010688898.1,161934.XP_010692959.1	XP_010665756.1,XP_010677970.1,XP_010680395.1,XP_010680396.1,XP_010680865.1,XP_010682593.1,XP_010683612.1,XP_010688898.1,XP_010692959.1
Pfam	PF00069	Protein kinase domain	37	792	0.41	0.00029	161934.XP_010665750.1,161934.XP_010666022.1,161934.XP_010667850.1,161934.XP_010668040.1,161934.XP_010668632.1,161934.XP_010669778.1,161934.XP_010669962.1,161934.XP_010672389.1,161934.XP_010672642.1,161934.XP_010673522.1,161934.XP_010675594.1,161934.XP_010675716.1,161934.XP_010677489.1,161934.XP_010678047.1,161934.XP_010678309.1,161934.XP_010678451.1,161934.XP_010679522.1,161934.XP_010680359.1,161934.XP_010683541.1,161934.XP_010683918.1,161934.XP_010684093.1,161934.XP_010684773.1,161934.XP_010685432.1,161934.XP_010685750.1,161934.XP_010685772.1,161934.XP_019106200 ,161934.XP_010686542.1,161934.XP_010686780.1,161934.XP_010686957.1,161934.XP_010689882.1,161934.XP_010691277.1,161934.XP_010692837.1,161934.XP_010693070.1,161934.XP_010694683.1,161934.XP_010695169.1,161934.XP_010696266.1,161934.XP_010696405.1	XP_010665750.1,XP_010666022.1,XP_010667850.1,XP_010668040.1,XP_010668632.1,XP_010669778.1,XP_010669962.1,XP_010672389.1,XP_010672642.1,XP_010673522.1,XP_010675594.1,XP_010675716.1,XP_010677489.1,XP_010678047.1,XP_010678309.1,XP_010678451.1,XP_010679522.1,XP_010680359.1,XP_010683541.1,XP_010683918.1,XP_010684093.1,XP_010684773.1,XP_010685432.1,XP_010685750.1,XP_010685772.1,XP_019106200 ,XP_010686542.1,XP_010686780.1,XP_010686957.1,XP_010689882.1,XP_010691277.1,XP_010692837.1,XP_010693070.1,XP_010694683.1,XP_010695169.1,XP_010696266.1,XP_010696405.1
Pfam	PF07714	Protein tyrosine kinase	37	790	0.41	0.00029	161934.XP_010665750.1,161934.XP_010666022.1,161934.XP_010667850.1,161934.XP_010668040.1,161934.XP_010668632.1,161934.XP_010669778.1,161934.XP_010669962.1,161934.XP_010672389.1,161934.XP_010672642.1,161934.XP_010673522.1,161934.XP_010675594.1,161934.XP_010675716.1,161934.XP_010677489.1,161934.XP_010678047.1,161934.XP_010678309.1,161934.XP_010678451.1,161934.XP_010679522.1,161934.XP_010680359.1,161934.XP_010683541.1,161934.XP_010683918.1,161934.XP_010684093.1,161934.XP_010684773.1,161934.XP_010685432.1,161934.XP_010685750.1,161934.XP_010685772.1,161934.XP_019106200 ,161934.XP_010686542.1,161934.XP_010686780.1,161934.XP_010686957.1,161934.XP_010689882.1,161934.XP_010691277.1,161934.XP_010692837.1,161934.XP_010693070.1,161934.XP_010694683.1,161934.XP_010695169.1,161934.XP_010696266.1,161934.XP_010696405.1	XP_010665750.1,XP_010666022.1,XP_010667850.1,XP_010668040.1,XP_010668632.1,XP_010669778.1,XP_010669962.1,XP_010672389.1,XP_010672642.1,XP_010673522.1,XP_010675594.1,XP_010675716.1,XP_010677489.1,XP_010678047.1,XP_010678309.1,XP_010678451.1,XP_010679522.1,XP_010680359.1,XP_010683541.1,XP_010683918.1,XP_010684093.1,XP_010684773.1,XP_010685432.1,XP_010685750.1,XP_010685772.1,XP_019106200 ,XP_010686542.1,XP_010686780.1,XP_010686957.1,XP_010689882.1,XP_010691277.1,XP_010692837.1,XP_010693070.1,XP_010694683.1,XP_010695169.1,XP_010696266.1,XP_010696405.1
Pfam	PF04321	RmlD substrate binding domain	7	23	1.22	0.00036	161934.XP_010675264.1,161934.XP_010676282.1,161934.XP_010677769.1,161934.XP_010684197.1,161934.XP_010684525.1,161934.XP_010687680.1,161934.XP_010691935.1	XP_010675264.1,XP_010676282.1,XP_010677769.1,XP_010684197.1,XP_010684525.1,XP_010687680.1,XP_010691935.1
Pfam	PF02719	Polysaccharide biosynthesis protein	7	33	1.06	0.0019	161934.XP_010675264.1,161934.XP_010676282.1,161934.XP_010677769.1,161934.XP_010684197.1,161934.XP_010684525.1,161934.XP_010687680.1,161934.XP_010691935.1	XP_010675264.1,XP_010676282.1,XP_010677769.1,XP_010684197.1,XP_010684525.1,XP_010687680.1,XP_010691935.1
Pfam	PF13833	EF-hand domain pair	9	63	0.89	0.0019	161934.XP_010671432.1,161934.XP_010671757.1,161934.XP_010675716.1,161934.XP_010678309.1,161934.XP_010678985.1,161934.XP_010680927.1,161934.XP_010693960.1,161934.XP_010693973.1,161934.XP_010694307.1	XP_010671432.1,Calmodulin,XP_010675716.1,XP_010678309.1,XP_010678985.1,XP_010680927.1,XP_010693960.1,XP_010693973.1,XP_010694307.1
Pfam	PF16363	GDP-mannose 4,6 dehydratase	8	46	0.98	0.0019	161934.XP_010673662.1,161934.XP_010675264.1,161934.XP_010676282.1,161934.XP_010677769.1,161934.XP_010684197.1,161934.XP_010684525.1,161934.XP_010687680.1,161934.XP_010691935.1	XP_010673662.1,XP_010675264.1,XP_010676282.1,XP_010677769.1,XP_010684197.1,XP_010684525.1,XP_010687680.1,XP_010691935.1
Pfam	PF13499	EF-hand domain pair	8	68	0.81	0.0172	161934.XP_010671432.1,161934.XP_010671757.1,161934.XP_010675716.1,161934.XP_010678309.1,161934.XP_010678985.1,161934.XP_010680927.1,161934.XP_010690469.1,161934.XP_010693960.1	XP_010671432.1,Calmodulin,XP_010675716.1,XP_010678309.1,XP_010678985.1,XP_010680927.1,XP_010690469.1,XP_010693960.1
Pfam	PF13405	EF-hand domain	7	51	0.88	0.0187	161934.XP_010671432.1,161934.XP_010671757.1,161934.XP_010675716.1,161934.XP_010678309.1,161934.XP_010678985.1,161934.XP_010680927.1,161934.XP_010693960.1	XP_010671432.1,Calmodulin,XP_010675716.1,XP_010678309.1,XP_010678985.1,XP_010680927.1,XP_010693960.1
Pfam	PF00036	EF hand	7	54	0.85	0.0237	161934.XP_010671432.1,161934.XP_010671757.1,161934.XP_010675716.1,161934.XP_010678309.1,161934.XP_010678985.1,161934.XP_010680927.1,161934.XP_010693960.1	XP_010671432.1,Calmodulin,XP_010675716.1,XP_010678309.1,XP_010678985.1,XP_010680927.1,XP_010693960.1
Pfam	PF01073	3-beta hydroxysteroid dehydrogenase/isomerase family	7	58	0.82	0.0328	161934.XP_010673662.1,161934.XP_010675264.1,161934.XP_010676282.1,161934.XP_010677769.1,161934.XP_010684197.1,161934.XP_010684525.1,161934.XP_010687680.1	XP_010673662.1,XP_010675264.1,XP_010676282.1,XP_010677769.1,XP_010684197.1,XP_010684525.1,XP_010687680.1
Pfam	PF01370	NAD dependent epimerase/dehydratase family	8	79	0.74	0.0328	161934.XP_010673662.1,161934.XP_010675264.1,161934.XP_010676282.1,161934.XP_010677769.1,161934.XP_010684197.1,161934.XP_010684525.1,161934.XP_010687680.1,161934.XP_010691935.1	XP_010673662.1,XP_010675264.1,XP_010676282.1,XP_010677769.1,XP_010684197.1,XP_010684525.1,XP_010687680.1,XP_010691935.1
Pfam	PF00704	Glycosyl hydrolases family 18	4	13	1.23	0.0355	161934.XP_010671341.1,161934.XP_010671560.1,161934.XP_010678465.1,161934.XP_010688358.1	XP_010671341.1,XP_010671560.1,XP_010678465.1,XP_010688358.1
InterPro	IPR000719	Protein kinase domain	11	118	0.71	0.0294	161934.XP_010665750.1,161934.XP_010666022.1,161934.XP_010667850.1,161934.XP_010668040.1,161934.XP_010669778.1,161934.XP_010678047.1,161934.XP_010692837.1,161934.XP_010693070.1,161934.XP_010695169.1,161934.XP_010696266.1,161934.XP_010696405.1	XP_010665750.1,XP_010666022.1,XP_010667850.1,XP_010668040.1,XP_010669778.1,XP_010678047.1,XP_010692837.1,XP_010693070.1,XP_010695169.1,XP_010696266.1,XP_010696405.1
InterPro	IPR011009	Protein kinase-like domain superfamily	11	132	0.66	0.0382	161934.XP_010665750.1,161934.XP_010666022.1,161934.XP_010667850.1,161934.XP_010668040.1,161934.XP_010669778.1,161934.XP_010678047.1,161934.XP_010692837.1,161934.XP_010693070.1,161934.XP_010695169.1,161934.XP_010696266.1,161934.XP_010696405.1	XP_010665750.1,XP_010666022.1,XP_010667850.1,XP_010668040.1,XP_010669778.1,XP_010678047.1,XP_010692837.1,XP_010693070.1,XP_010695169.1,XP_010696266.1,XP_010696405.1
