## Supplementary material for "Comparative transcriptomic profile reveals candidate genes manipulated by type III effectors of *Pantoea agglomerans* pv. *betae* leading to gall formation in beet": Table S: Supplementary table 13 string PabWT 48h vs Mock 48h downregulated 3FC.xlsx

### Sheet: enrichment.all (4)
#category	term ID	term description	observed gene count	background gene count	strength	false discovery rate	matching proteins in your network (IDs)	matching proteins in your network (labels)
GO Process	GO:0015979	Photosynthesis	53	247	1.19	3.92e-39	161934.XP_010665939.1,161934.XP_010666512.1,161934.XP_010666522.1,161934.XP_010666865.1,161934.XP_010669087.1,161934.XP_010669829.1,161934.XP_010669870.1,161934.XP_010670717.1,161934.XP_010672060.1,161934.XP_010672850.1,161934.XP_010673208.1,161934.XP_010673384.1,161934.XP_010673460.1,161934.XP_010673597.1,161934.XP_010673652.1,161934.XP_010673930.1,161934.XP_010675551.1,161934.XP_010675628.1,161934.XP_010676290.1,161934.XP_010677417.1,161934.XP_010678064.1,161934.XP_010678492.1,161934.XP_010678510.1,161934.XP_010679171.1,161934.XP_010679845.1,161934.XP_010679926.1,161934.XP_010680144.1,161934.XP_010680205.1,161934.XP_010681150.1,161934.XP_010682367.1,161934.XP_010683142.1,161934.XP_010684011.1,161934.XP_010684503.1,161934.XP_010684821.1,161934.XP_010685668.1,161934.XP_010685893.1,161934.XP_010686093.1,161934.XP_010686605.1,161934.XP_010686934.1,161934.XP_010687546.1,161934.XP_010688395.1,161934.XP_010690394.1,161934.XP_010691337.1,161934.XP_010692414.1,161934.XP_010692543.1,161934.XP_010693054.1,161934.XP_010693059.1,161934.XP_010693073.1,161934.XP_010693499.1,161934.XP_010694428.1,161934.XP_010694852.1,161934.XP_010694990.1,161934.XP_010695154.1	XP_010665939.1,XP_010666512.1,XP_010666522.1,XP_010666865.1,XP_010669087.1,XP_010669829.1,XP_010669870.1,XP_010670717.1,XP_010672060.1,XP_010672850.1,XP_010673208.1,XP_010673384.1,XP_010673460.1,XP_010673597.1,XP_010673652.1,XP_010673930.1,XP_010675551.1,XP_010675628.1,XP_010676290.1,Phosphoribulokinase,Fructose-1,6-bisphosphatase,XP_010678492.1,XP_010678510.1,XP_010679171.1,XP_010679845.1,XP_010679926.1,XP_010680144.1,XP_010680205.1,XP_010681150.1,XP_010682367.1,XP_010683142.1,XP_010684011.1,XP_010684503.1,XP_010684821.1,XP_010685668.1,XP_010685893.1,XP_010686093.1,XP_010686605.1,XP_010686934.1,XP_010687546.1,XP_010688395.1,XP_010690394.1,XP_010691337.1,XP_010692414.1,XP_010692543.1,XP_010693054.1,XP_010693059.1,XP_010693073.1,XP_010693499.1,XP_010694428.1,XP_010694852.1,XP_010694990.1,XP_010695154.1
GO Process	GO:0009765	Photosynthesis, light harvesting	15	29	1.57	3.93e-14	161934.XP_010665939.1,161934.XP_010666512.1,161934.XP_010666522.1,161934.XP_010666865.1,161934.XP_010669087.1,161934.XP_010669870.1,161934.XP_010670717.1,161934.XP_010673460.1,161934.XP_010678492.1,161934.XP_010685668.1,161934.XP_010685893.1,161934.XP_010687546.1,161934.XP_010692543.1,161934.XP_010694428.1,161934.XP_010694990.1	XP_010665939.1,XP_010666512.1,XP_010666522.1,XP_010666865.1,XP_010669087.1,XP_010669870.1,XP_010670717.1,XP_010673460.1,XP_010678492.1,XP_010685668.1,XP_010685893.1,XP_010687546.1,XP_010692543.1,XP_010694428.1,XP_010694990.1
GO Process	GO:0019684	Photosynthesis, light reaction	24	172	1	8.08e-13	161934.XP_010665939.1,161934.XP_010666512.1,161934.XP_010666522.1,161934.XP_010666865.1,161934.XP_010669087.1,161934.XP_010669870.1,161934.XP_010670717.1,161934.XP_010672060.1,161934.XP_010673460.1,161934.XP_010673597.1,161934.XP_010675551.1,161934.XP_010676290.1,161934.XP_010678492.1,161934.XP_010683142.1,161934.XP_010684503.1,161934.XP_010685668.1,161934.XP_010685893.1,161934.XP_010686934.1,161934.XP_010687546.1,161934.XP_010688395.1,161934.XP_010692543.1,161934.XP_010693499.1,161934.XP_010694428.1,161934.XP_010694990.1	XP_010665939.1,XP_010666512.1,XP_010666522.1,XP_010666865.1,XP_010669087.1,XP_010669870.1,XP_010670717.1,XP_010672060.1,XP_010673460.1,XP_010673597.1,XP_010675551.1,XP_010676290.1,XP_010678492.1,XP_010683142.1,XP_010684503.1,XP_010685668.1,XP_010685893.1,XP_010686934.1,XP_010687546.1,XP_010688395.1,XP_010692543.1,XP_010693499.1,XP_010694428.1,XP_010694990.1
GO Process	GO:0006091	Generation of precursor metabolites and energy	33	446	0.72	5.03e-11	161934.XP_010665939.1,161934.XP_010666512.1,161934.XP_010666522.1,161934.XP_010666739.1,161934.XP_010666778.1,161934.XP_010666865.1,161934.XP_010669087.1,161934.XP_010669870.1,161934.XP_010670717.1,161934.XP_010672060.1,161934.XP_010673114.1,161934.XP_010673460.1,161934.XP_010673597.1,161934.XP_010675551.1,161934.XP_010676114.1,161934.XP_010676290.1,161934.XP_010678492.1,161934.XP_010679848.1,161934.XP_010683142.1,161934.XP_010684503.1,161934.XP_010685668.1,161934.XP_010685893.1,161934.XP_010686856.1,161934.XP_010686934.1,161934.XP_010687546.1,161934.XP_010688395.1,161934.XP_010689313.1,161934.XP_010690763.1,161934.XP_010692543.1,161934.XP_010692872.1,161934.XP_010693499.1,161934.XP_010694428.1,161934.XP_010694990.1	XP_010665939.1,XP_010666512.1,XP_010666522.1,Plastocyanin,XP_010666778.1,XP_010666865.1,XP_010669087.1,XP_010669870.1,XP_010670717.1,XP_010672060.1,XP_010673114.1,XP_010673460.1,XP_010673597.1,XP_010675551.1,XP_010676114.1,XP_010676290.1,XP_010678492.1,XP_010679848.1,XP_010683142.1,XP_010684503.1,XP_010685668.1,XP_010685893.1,XP_010686856.1,XP_010686934.1,XP_010687546.1,XP_010688395.1,XP_010689313.1,XP_010690763.1,XP_010692543.1,XP_010692872.1,XP_010693499.1,XP_010694428.1,XP_010694990.1
GO Process	GO:0009768	Photosynthesis, light harvesting in photosystem I	10	12	1.77	1.31e-10	161934.XP_010665939.1,161934.XP_010666512.1,161934.XP_010666522.1,161934.XP_010666865.1,161934.XP_010669870.1,161934.XP_010670717.1,161934.XP_010685893.1,161934.XP_010692543.1,161934.XP_010694428.1,161934.XP_010694990.1	XP_010665939.1,XP_010666512.1,XP_010666522.1,XP_010666865.1,XP_010669870.1,XP_010670717.1,XP_010685893.1,XP_010692543.1,XP_010694428.1,XP_010694990.1
GO Process	GO:0055114	Oxidation-reduction process	60	1623	0.42	9.17e-09	161934.XP_010665936.1,161934.XP_010666164.1,161934.XP_010666471.1,161934.XP_010666739.1,161934.XP_010666778.1,161934.XP_010669243.1,161934.XP_010669323.1,161934.XP_010669505.1,161934.XP_010669829.1,161934.XP_010670929.1,161934.XP_010670999.1,161934.XP_010671629.1,161934.XP_010671730.1,161934.XP_010672060.1,161934.XP_010673008.1,161934.XP_010673114.1,161934.XP_010673208.1,161934.XP_010673483.1,161934.XP_010673597.1,161934.XP_010673902.1,161934.XP_010674738.1,161934.XP_010674911.1,161934.XP_010675306.1,161934.XP_010675628.1,161934.XP_010675898.1,161934.XP_010676210.1,161934.XP_010676213.1,161934.XP_010676290.1,161934.XP_010676489.1,161934.XP_010676714.1,161934.XP_010677394.1,161934.XP_010677642.1,161934.XP_010678510.1,161934.XP_010679827.1,161934.XP_010679926.1,161934.XP_010680859.1,161934.XP_010683142.1,161934.XP_010683615.1,161934.XP_010684011.1,161934.XP_010684952.1,161934.XP_010686619.1,161934.XP_010686841.1,161934.XP_010686856.1,161934.XP_010686934.1,161934.XP_010687074.1,161934.XP_010688395.1,161934.XP_010688425.1,161934.XP_010689313.1,161934.XP_010689720.1,161934.XP_010691134.1,161934.XP_010692624.1,161934.XP_010692872.1,161934.XP_010693054.1,161934.XP_010693059.1,161934.XP_010693073.1,161934.XP_010693460.1,161934.XP_010693499.1,161934.XP_010694385.1,161934.XP_010694990.1,161934.XP_010696200.1	XP_010665936.1,XP_010666164.1,XP_010666471.1,Plastocyanin,XP_010666778.1,XP_010669243.1,XP_010669323.1,XP_010669505.1,XP_010669829.1,XP_010670929.1,XP_010670999.1,XP_010671629.1,XP_010671730.1,XP_010672060.1,XP_010673008.1,XP_010673114.1,XP_010673208.1,XP_010673483.1,XP_010673597.1,XP_010673902.1,XP_010674738.1,XP_010674911.1,XP_010675306.1,XP_010675628.1,XP_010675898.1,XP_010676210.1,XP_010676213.1,XP_010676290.1,XP_010676489.1,XP_010676714.1,XP_010677394.1,XP_010677642.1,XP_010678510.1,XP_010679827.1,XP_010679926.1,XP_010680859.1,XP_010683142.1,XP_010683615.1,XP_010684011.1,XP_010684952.1,XP_010686619.1,XP_010686841.1,XP_010686856.1,XP_010686934.1,XP_010687074.1,XP_010688395.1,XP_010688425.1,XP_010689313.1,XP_010689720.1,XP_010691134.1,XP_010692624.1,XP_010692872.1,XP_010693054.1,XP_010693059.1,XP_010693073.1,XP_010693460.1,XP_010693499.1,XP_010694385.1,XP_010694990.1,XP_010696200.1
GO Process	GO:0008152	Metabolic process	197	9812	0.16	4.73e-08	161934.XP_010665875.1,161934.XP_010665890.1,161934.XP_010665936.1,161934.XP_010665938.1,161934.XP_010665939.1,161934.XP_010665981.1,161934.XP_010666127.1,161934.XP_010666164.1,161934.XP_010666332.1,161934.XP_010666471.1,161934.XP_010666512.1,161934.XP_010666522.1,161934.XP_010666739.1,161934.XP_010666778.1,161934.XP_010666865.1,161934.XP_010669087.1,161934.XP_010669172.1,161934.XP_010669243.1,161934.XP_010669323.1,161934.XP_010669467.1,161934.XP_010669502.1,161934.XP_010669505.1,161934.XP_010669711.1,161934.XP_010669829.1,161934.XP_010669870.1,161934.XP_010669906.1,161934.XP_010670018.1,161934.XP_010670233.1,161934.XP_010670236.1,161934.XP_010670328.1,161934.XP_010670708.1,161934.XP_010670715.1,161934.XP_010670717.1,161934.XP_010670776.1,161934.XP_010670929.1,161934.XP_010670999.1,161934.XP_010671629.1,161934.XP_010671730.1,161934.XP_010671998.1,161934.XP_010672060.1,161934.XP_010672072.1,161934.XP_010672171.1,161934.XP_010672533.1,161934.XP_010672619.1,161934.XP_010672850.1,161934.XP_010673008.1,161934.XP_010673114.1,161934.XP_010673208.1,161934.XP_010673272.1,161934.XP_010673313.1,161934.XP_010673384.1,161934.XP_010673460.1,161934.XP_010673483.1,161934.XP_010673597.1,161934.XP_010673652.1,161934.XP_010673855.1,161934.XP_010673877.1,161934.XP_010673902.1,161934.XP_010673930.1,161934.XP_010674118.1,161934.XP_010674555.1,161934.XP_010674738.1,161934.XP_010674774.1,161934.XP_010674873.1,161934.XP_010674911.1,161934.XP_010675055.1,161934.XP_010675306.1,161934.XP_010675471.1,161934.XP_010675551.1,161934.XP_010675628.1,161934.XP_010675734.1,161934.XP_010675898.1,161934.XP_010676114.1,161934.XP_010676190.1,161934.XP_010676210.1,161934.XP_010676213.1,161934.XP_010676290.1,161934.XP_010676489.1,161934.XP_010676552.1,161934.XP_010676714.1,161934.XP_010676931.1,161934.XP_010677300.1,161934.XP_010677350.1,161934.XP_010677394.1,161934.XP_010677415.1,161934.XP_010677417.1,161934.XP_010677642.1,161934.XP_010678064.1,161934.XP_010678492.1,161934.XP_010678510.1,161934.XP_010678993.1,161934.XP_010679171.1,161934.XP_010679597.1,161934.XP_010679827.1,161934.XP_010679845.1,161934.XP_010679848.1,161934.XP_010679887.1,161934.XP_010679926.1,161934.XP_010679989.1,161934.XP_010680144.1,161934.XP_010680205.1,161934.XP_010680226.1,161934.XP_010680367.1,161934.XP_010680601.1,161934.XP_010680622.1,161934.XP_010680859.1,161934.XP_010681150.1,161934.XP_010681726.1,161934.XP_010682046.1,161934.XP_010682278.1,161934.XP_010682352.1,161934.XP_010682367.1,161934.XP_010682426.1,161934.XP_010682687.1,161934.XP_010682700.1,161934.XP_010683048.1,161934.XP_010683142.1,161934.XP_010683168.1,161934.XP_010683615.1,161934.XP_010683893.1,161934.XP_010684011.1,161934.XP_010684336.1,161934.XP_010684503.1,161934.XP_010684821.1,161934.XP_010684952.1,161934.XP_010685415.1,161934.XP_010685487.1,161934.XP_010685601.1,161934.XP_010685668.1,161934.XP_010685874.1,161934.XP_010685893.1,161934.XP_010686088.1,161934.XP_010686091.1,161934.XP_010686093.1,161934.XP_010686279.1,161934.XP_010686605.1,161934.XP_010686619.1,161934.XP_010686837.1,161934.XP_010686841.1,161934.XP_010686856.1,161934.XP_010686934.1,161934.XP_010687074.1,161934.XP_010687107.1,161934.XP_010687164.1,161934.XP_010687347.1,161934.XP_010687546.1,161934.XP_010687753.1,161934.XP_010687777.1,161934.XP_010687883.1,161934.XP_010688014.1,161934.XP_010688160.1,161934.XP_010688216.1,161934.XP_010688373.1,161934.XP_010688395.1,161934.XP_010688425.1,161934.XP_010688452.1,161934.XP_010689313.1,161934.XP_010689720.1,161934.XP_010689727.1,161934.XP_010689743.1,161934.XP_010690238.1,161934.XP_010690394.1,161934.XP_010690661.1,161934.XP_010690763.1,161934.XP_010690861.1,161934.XP_010691134.1,161934.XP_010691337.1,161934.XP_010692414.1,161934.XP_010692543.1,161934.XP_010692624.1,161934.XP_010692686.1,161934.XP_010692794.1,161934.XP_010692872.1,161934.XP_010692949.1,161934.XP_010692961.1,161934.XP_010693054.1,161934.XP_010693059.1,161934.XP_010693073.1,161934.XP_010693077.1,161934.XP_010693439.1,161934.XP_010693460.1,161934.XP_010693499.1,161934.XP_010693535.1,161934.XP_010693887.1,161934.XP_010693938.1,161934.XP_010694065.1,161934.XP_010694385.1,161934.XP_010694428.1,161934.XP_010694852.1,161934.XP_010694860.1,161934.XP_010694937.1,161934.XP_010694951.1,161934.XP_010694990.1,161934.XP_010695154.1,161934.XP_010695880.1,161934.XP_010695958.1,161934.XP_010696200.1	XP_010665875.1,XP_010665890.1,XP_010665936.1,XP_010665938.1,XP_010665939.1,XP_010665981.1,XP_010666127.1,XP_010666164.1,XP_010666332.1,XP_010666471.1,XP_010666512.1,XP_010666522.1,Plastocyanin,XP_010666778.1,XP_010666865.1,XP_010669087.1,XP_010669172.1,XP_010669243.1,XP_010669323.1,XP_010669467.1,XP_010669502.1,XP_010669505.1,XP_010669711.1,XP_010669829.1,XP_010669870.1,XP_010669906.1,XP_010670018.1,XP_010670233.1,XP_010670236.1,XP_010670328.1,XP_010670708.1,XP_010670715.1,XP_010670717.1,XP_010670776.1,XP_010670929.1,XP_010670999.1,XP_010671629.1,XP_010671730.1,XP_010671998.1,XP_010672060.1,XP_010672072.1,XP_010672171.1,XP_010672533.1,XP_010672619.1,XP_010672850.1,XP_010673008.1,XP_010673114.1,XP_010673208.1,XP_010673272.1,XP_010673313.1,XP_010673384.1,XP_010673460.1,XP_010673483.1,XP_010673597.1,XP_010673652.1,XP_010673855.1,XP_010673877.1,XP_010673902.1,XP_010673930.1,XP_010674118.1,XP_010674555.1,XP_010674738.1,XP_010674774.1,XP_010674873.1,XP_010674911.1,XP_010675055.1,XP_010675306.1,XP_010675471.1,XP_010675551.1,XP_010675628.1,XP_010675734.1,XP_010675898.1,XP_010676114.1,XP_010676190.1,XP_010676210.1,XP_010676213.1,XP_010676290.1,XP_010676489.1,XP_010676552.1,XP_010676714.1,XP_010676931.1,XP_010677300.1,XP_010677350.1,XP_010677394.1,XP_010677415.1,Phosphoribulokinase,XP_010677642.1,Fructose-1,6-bisphosphatase,XP_010678492.1,XP_010678510.1,XP_010678993.1,XP_010679171.1,XP_010679597.1,XP_010679827.1,XP_010679845.1,XP_010679848.1,XP_010679887.1,XP_010679926.1,XP_010679989.1,XP_010680144.1,XP_010680205.1,XP_010680226.1,XP_010680367.1,XP_010680601.1,XP_010680622.1,XP_010680859.1,XP_010681150.1,XP_010681726.1,XP_010682046.1,XP_010682278.1,XP_010682352.1,XP_010682367.1,XP_010682426.1,XP_010682687.1,XP_010682700.1,XP_010683048.1,XP_010683142.1,XP_010683168.1,XP_010683615.1,XP_010683893.1,XP_010684011.1,XP_010684336.1,XP_010684503.1,XP_010684821.1,XP_010684952.1,XP_010685415.1,XP_010685487.1,XP_010685601.1,XP_010685668.1,Phototropin-1,XP_010685893.1,XP_010686088.1,XP_010686091.1,XP_010686093.1,XP_010686279.1,XP_010686605.1,XP_010686619.1,XP_010686837.1,XP_010686841.1,XP_010686856.1,XP_010686934.1,XP_010687074.1,XP_010687107.1,XP_010687164.1,XP_010687347.1,XP_010687546.1,XP_010687753.1,XP_010687777.1,SBSPS1,XP_010688014.1,XP_010688160.1,XP_010688216.1,XP_010688373.1,XP_010688395.1,XP_010688425.1,XP_010688452.1,XP_010689313.1,XP_010689720.1,XP_010689727.1,XP_010689743.1,XP_010690238.1,XP_010690394.1,XP_010690661.1,XP_010690763.1,XP_010690861.1,XP_010691134.1,XP_010691337.1,XP_010692414.1,XP_010692543.1,XP_010692624.1,XP_010692686.1,XP_010692794.1,XP_010692872.1,XP_010692949.1,XP_010692961.1,XP_010693054.1,XP_010693059.1,XP_010693073.1,XP_010693077.1,XP_010693439.1,XP_010693460.1,XP_010693499.1,XP_010693535.1,XP_010693887.1,XP_010693938.1,Cyprosin,XP_010694385.1,XP_010694428.1,XP_010694852.1,XP_010694860.1,XP_010694937.1,XP_010694951.1,XP_010694990.1,XP_010695154.1,XP_010695880.1,XP_010695958.1,XP_010696200.1
GO Process	GO:0018298	Protein-chromophore linkage	15	135	0.9	1.86e-06	161934.XP_010665939.1,161934.XP_010666512.1,161934.XP_010666522.1,161934.XP_010666865.1,161934.XP_010669087.1,161934.XP_010669467.1,161934.XP_010669870.1,161934.XP_010670717.1,161934.XP_010671998.1,161934.XP_010678492.1,161934.XP_010685874.1,161934.XP_010685893.1,161934.XP_010687546.1,161934.XP_010692543.1,161934.XP_010694428.1	XP_010665939.1,XP_010666512.1,XP_010666522.1,XP_010666865.1,XP_010669087.1,XP_010669467.1,XP_010669870.1,XP_010670717.1,XP_010671998.1,XP_010678492.1,Phototropin-1,XP_010685893.1,XP_010687546.1,XP_010692543.1,XP_010694428.1
GO Process	GO:0044237	Cellular metabolic process	164	8029	0.16	3.5e-06	161934.XP_010665875.1,161934.XP_010665890.1,161934.XP_010665938.1,161934.XP_010665939.1,161934.XP_010666332.1,161934.XP_010666471.1,161934.XP_010666512.1,161934.XP_010666522.1,161934.XP_010666739.1,161934.XP_010666778.1,161934.XP_010666865.1,161934.XP_010669087.1,161934.XP_010669467.1,161934.XP_010669502.1,161934.XP_010669711.1,161934.XP_010669829.1,161934.XP_010669870.1,161934.XP_010669906.1,161934.XP_010670018.1,161934.XP_010670328.1,161934.XP_010670708.1,161934.XP_010670715.1,161934.XP_010670717.1,161934.XP_010670776.1,161934.XP_010670929.1,161934.XP_010670999.1,161934.XP_010671629.1,161934.XP_010671998.1,161934.XP_010672060.1,161934.XP_010672171.1,161934.XP_010672533.1,161934.XP_010672850.1,161934.XP_010673008.1,161934.XP_010673114.1,161934.XP_010673208.1,161934.XP_010673272.1,161934.XP_010673313.1,161934.XP_010673384.1,161934.XP_010673460.1,161934.XP_010673597.1,161934.XP_010673652.1,161934.XP_010673855.1,161934.XP_010673877.1,161934.XP_010673930.1,161934.XP_010674118.1,161934.XP_010674555.1,161934.XP_010674738.1,161934.XP_010674774.1,161934.XP_010674873.1,161934.XP_010675055.1,161934.XP_010675471.1,161934.XP_010675551.1,161934.XP_010675628.1,161934.XP_010675734.1,161934.XP_010675898.1,161934.XP_010676114.1,161934.XP_010676190.1,161934.XP_010676213.1,161934.XP_010676290.1,161934.XP_010676552.1,161934.XP_010676714.1,161934.XP_010676931.1,161934.XP_010677300.1,161934.XP_010677350.1,161934.XP_010677394.1,161934.XP_010677415.1,161934.XP_010677417.1,161934.XP_010677642.1,161934.XP_010678064.1,161934.XP_010678492.1,161934.XP_010678510.1,161934.XP_010678993.1,161934.XP_010679171.1,161934.XP_010679597.1,161934.XP_010679827.1,161934.XP_010679845.1,161934.XP_010679848.1,161934.XP_010679887.1,161934.XP_010679926.1,161934.XP_010679989.1,161934.XP_010680144.1,161934.XP_010680205.1,161934.XP_010680226.1,161934.XP_010680367.1,161934.XP_010680601.1,161934.XP_010680622.1,161934.XP_010681150.1,161934.XP_010681726.1,161934.XP_010682046.1,161934.XP_010682278.1,161934.XP_010682352.1,161934.XP_010682367.1,161934.XP_010682426.1,161934.XP_010682687.1,161934.XP_010682700.1,161934.XP_010683048.1,161934.XP_010683142.1,161934.XP_010683168.1,161934.XP_010683893.1,161934.XP_010684011.1,161934.XP_010684336.1,161934.XP_010684503.1,161934.XP_010684821.1,161934.XP_010684952.1,161934.XP_010685415.1,161934.XP_010685487.1,161934.XP_010685601.1,161934.XP_010685668.1,161934.XP_010685874.1,161934.XP_010685893.1,161934.XP_010686088.1,161934.XP_010686093.1,161934.XP_010686279.1,161934.XP_010686605.1,161934.XP_010686619.1,161934.XP_010686837.1,161934.XP_010686841.1,161934.XP_010686856.1,161934.XP_010686934.1,161934.XP_010687074.1,161934.XP_010687107.1,161934.XP_010687347.1,161934.XP_010687546.1,161934.XP_010687753.1,161934.XP_010687883.1,161934.XP_010688014.1,161934.XP_010688160.1,161934.XP_010688216.1,161934.XP_010688395.1,161934.XP_010688452.1,161934.XP_010689313.1,161934.XP_010689720.1,161934.XP_010689727.1,161934.XP_010689743.1,161934.XP_010690238.1,161934.XP_010690394.1,161934.XP_010690661.1,161934.XP_010690763.1,161934.XP_010690861.1,161934.XP_010691134.1,161934.XP_010691337.1,161934.XP_010692414.1,161934.XP_010692543.1,161934.XP_010692872.1,161934.XP_010692949.1,161934.XP_010692961.1,161934.XP_010693054.1,161934.XP_010693059.1,161934.XP_010693073.1,161934.XP_010693077.1,161934.XP_010693499.1,161934.XP_010693535.1,161934.XP_010693938.1,161934.XP_010694385.1,161934.XP_010694428.1,161934.XP_010694852.1,161934.XP_010694860.1,161934.XP_010694937.1,161934.XP_010694951.1,161934.XP_010694990.1,161934.XP_010695154.1,161934.XP_010695880.1,161934.XP_010695958.1,161934.XP_010696200.1	XP_010665875.1,XP_010665890.1,XP_010665938.1,XP_010665939.1,XP_010666332.1,XP_010666471.1,XP_010666512.1,XP_010666522.1,Plastocyanin,XP_010666778.1,XP_010666865.1,XP_010669087.1,XP_010669467.1,XP_010669502.1,XP_010669711.1,XP_010669829.1,XP_010669870.1,XP_010669906.1,XP_010670018.1,XP_010670328.1,XP_010670708.1,XP_010670715.1,XP_010670717.1,XP_010670776.1,XP_010670929.1,XP_010670999.1,XP_010671629.1,XP_010671998.1,XP_010672060.1,XP_010672171.1,XP_010672533.1,XP_010672850.1,XP_010673008.1,XP_010673114.1,XP_010673208.1,XP_010673272.1,XP_010673313.1,XP_010673384.1,XP_010673460.1,XP_010673597.1,XP_010673652.1,XP_010673855.1,XP_010673877.1,XP_010673930.1,XP_010674118.1,XP_010674555.1,XP_010674738.1,XP_010674774.1,XP_010674873.1,XP_010675055.1,XP_010675471.1,XP_010675551.1,XP_010675628.1,XP_010675734.1,XP_010675898.1,XP_010676114.1,XP_010676190.1,XP_010676213.1,XP_010676290.1,XP_010676552.1,XP_010676714.1,XP_010676931.1,XP_010677300.1,XP_010677350.1,XP_010677394.1,XP_010677415.1,Phosphoribulokinase,XP_010677642.1,Fructose-1,6-bisphosphatase,XP_010678492.1,XP_010678510.1,XP_010678993.1,XP_010679171.1,XP_010679597.1,XP_010679827.1,XP_010679845.1,XP_010679848.1,XP_010679887.1,XP_010679926.1,XP_010679989.1,XP_010680144.1,XP_010680205.1,XP_010680226.1,XP_010680367.1,XP_010680601.1,XP_010680622.1,XP_010681150.1,XP_010681726.1,XP_010682046.1,XP_010682278.1,XP_010682352.1,XP_010682367.1,XP_010682426.1,XP_010682687.1,XP_010682700.1,XP_010683048.1,XP_010683142.1,XP_010683168.1,XP_010683893.1,XP_010684011.1,XP_010684336.1,XP_010684503.1,XP_010684821.1,XP_010684952.1,XP_010685415.1,XP_010685487.1,XP_010685601.1,XP_010685668.1,Phototropin-1,XP_010685893.1,XP_010686088.1,XP_010686093.1,XP_010686279.1,XP_010686605.1,XP_010686619.1,XP_010686837.1,XP_010686841.1,XP_010686856.1,XP_010686934.1,XP_010687074.1,XP_010687107.1,XP_010687347.1,XP_010687546.1,XP_010687753.1,SBSPS1,XP_010688014.1,XP_010688160.1,XP_010688216.1,XP_010688395.1,XP_010688452.1,XP_010689313.1,XP_010689720.1,XP_010689727.1,XP_010689743.1,XP_010690238.1,XP_010690394.1,XP_010690661.1,XP_010690763.1,XP_010690861.1,XP_010691134.1,XP_010691337.1,XP_010692414.1,XP_010692543.1,XP_010692872.1,XP_010692949.1,XP_010692961.1,XP_010693054.1,XP_010693059.1,XP_010693073.1,XP_010693077.1,XP_010693499.1,XP_010693535.1,XP_010693938.1,XP_010694385.1,XP_010694428.1,XP_010694852.1,XP_010694860.1,XP_010694937.1,XP_010694951.1,XP_010694990.1,XP_010695154.1,XP_010695880.1,XP_010695958.1,XP_010696200.1
GO Process	GO:0009416	Response to light stimulus	18	291	0.65	0.00018	161934.XP_010665939.1,161934.XP_010666512.1,161934.XP_010666522.1,161934.XP_010666865.1,161934.XP_010669870.1,161934.XP_010670717.1,161934.XP_010673460.1,161934.XP_010674774.1,161934.XP_010675055.1,161934.XP_010685668.1,161934.XP_010685874.1,161934.XP_010685893.1,161934.XP_010690861.1,161934.XP_010692543.1,161934.XP_010692949.1,161934.XP_010692961.1,161934.XP_010693227.1,161934.XP_010694428.1	XP_010665939.1,XP_010666512.1,XP_010666522.1,XP_010666865.1,XP_010669870.1,XP_010670717.1,XP_010673460.1,XP_010674774.1,XP_010675055.1,XP_010685668.1,Phototropin-1,XP_010685893.1,XP_010690861.1,XP_010692543.1,XP_010692949.1,XP_010692961.1,XP_010693227.1,XP_010694428.1
GO Process	GO:0009853	Photorespiration	7	27	1.27	0.00018	161934.XP_010669829.1,161934.XP_010673877.1,161934.XP_010677415.1,161934.XP_010682426.1,161934.XP_010693054.1,161934.XP_010693059.1,161934.XP_010693073.1	XP_010669829.1,XP_010673877.1,XP_010677415.1,XP_010682426.1,XP_010693054.1,XP_010693059.1,XP_010693073.1
GO Process	GO:0010207	Photosystem II assembly	6	16	1.43	0.00018	161934.XP_010669870.1,161934.XP_010673460.1,161934.XP_010673597.1,161934.XP_010675551.1,161934.XP_010684503.1,161934.XP_010685668.1	XP_010669870.1,XP_010673460.1,XP_010673597.1,XP_010675551.1,XP_010684503.1,XP_010685668.1
GO Process	GO:0009628	Response to abiotic stimulus	34	932	0.42	0.00026	161934.XP_010665560.1,161934.XP_010665939.1,161934.XP_010666512.1,161934.XP_010666522.1,161934.XP_010666702.1,161934.XP_010666865.1,161934.XP_010669870.1,161934.XP_010670717.1,161934.XP_010672698.1,161934.XP_010673460.1,161934.XP_010674472.1,161934.XP_010674555.1,161934.XP_010674774.1,161934.XP_010675055.1,161934.XP_010677415.1,161934.XP_010677417.1,161934.XP_010677442.1,161934.XP_010679887.1,161934.XP_010680894.1,161934.XP_010682775.1,161934.XP_010684355.1,161934.XP_010685668.1,161934.XP_010685874.1,161934.XP_010685893.1,161934.XP_010687777.1,161934.XP_010687884.1,161934.XP_010689743.1,161934.XP_010690861.1,161934.XP_010692543.1,161934.XP_010692949.1,161934.XP_010692961.1,161934.XP_010693227.1,161934.XP_010693237.1,161934.XP_010694428.1	XP_010665560.1,XP_010665939.1,XP_010666512.1,XP_010666522.1,XP_010666702.1,XP_010666865.1,XP_010669870.1,XP_010670717.1,XP_010672698.1,XP_010673460.1,XP_010674472.1,XP_010674555.1,XP_010674774.1,XP_010675055.1,XP_010677415.1,Phosphoribulokinase,XP_010677442.1,XP_010679887.1,XP_010680894.1,XP_010682775.1,XP_010684355.1,XP_010685668.1,Phototropin-1,XP_010685893.1,XP_010687777.1,XP_010687884.1,XP_010689743.1,XP_010690861.1,XP_010692543.1,XP_010692949.1,XP_010692961.1,XP_010693227.1,XP_010693237.1,XP_010694428.1
GO Process	GO:0044281	Small molecule metabolic process	43	1354	0.36	0.00028	161934.XP_010666332.1,161934.XP_010666471.1,161934.XP_010670018.1,161934.XP_010670328.1,161934.XP_010670929.1,161934.XP_010670999.1,161934.XP_010673008.1,161934.XP_010673855.1,161934.XP_010674555.1,161934.XP_010674738.1,161934.XP_010674873.1,161934.XP_010675471.1,161934.XP_010676114.1,161934.XP_010677300.1,161934.XP_010678064.1,161934.XP_010678510.1,161934.XP_010679848.1,161934.XP_010682426.1,161934.XP_010682700.1,161934.XP_010683048.1,161934.XP_010684336.1,161934.XP_010684952.1,161934.XP_010685601.1,161934.XP_010686088.1,161934.XP_010686619.1,161934.XP_010686856.1,161934.XP_010687074.1,161934.XP_010687753.1,161934.XP_010688014.1,161934.XP_010688452.1,161934.XP_010690661.1,161934.XP_010690763.1,161934.XP_010691134.1,161934.XP_010692624.1,161934.XP_010692872.1,161934.XP_010692949.1,161934.XP_010692961.1,161934.XP_010693077.1,161934.XP_010693439.1,161934.XP_010693499.1,161934.XP_010693535.1,161934.XP_010694385.1,161934.XP_010694951.1	XP_010666332.1,XP_010666471.1,XP_010670018.1,XP_010670328.1,XP_010670929.1,XP_010670999.1,XP_010673008.1,XP_010673855.1,XP_010674555.1,XP_010674738.1,XP_010674873.1,XP_010675471.1,XP_010676114.1,XP_010677300.1,Fructose-1,6-bisphosphatase,XP_010678510.1,XP_010679848.1,XP_010682426.1,XP_010682700.1,XP_010683048.1,XP_010684336.1,XP_010684952.1,XP_010685601.1,XP_010686088.1,XP_010686619.1,XP_010686856.1,XP_010687074.1,XP_010687753.1,XP_010688014.1,XP_010688452.1,XP_010690661.1,XP_010690763.1,XP_010691134.1,XP_010692624.1,XP_010692872.1,XP_010692949.1,XP_010692961.1,XP_010693077.1,XP_010693439.1,XP_010693499.1,XP_010693535.1,XP_010694385.1,XP_010694951.1
GO Process	GO:0019253	Reductive pentose-phosphate cycle	6	19	1.35	0.00033	161934.XP_010669829.1,161934.XP_010677417.1,161934.XP_010678064.1,161934.XP_010693054.1,161934.XP_010693059.1,161934.XP_010693073.1	XP_010669829.1,Phosphoribulokinase,Fructose-1,6-bisphosphatase,XP_010693054.1,XP_010693059.1,XP_010693073.1
GO Process	GO:0043094	Cellular metabolic compound salvage	8	58	0.99	0.00097	161934.XP_010666471.1,161934.XP_010669829.1,161934.XP_010673877.1,161934.XP_010677415.1,161934.XP_010682426.1,161934.XP_010693054.1,161934.XP_010693059.1,161934.XP_010693073.1	XP_010666471.1,XP_010669829.1,XP_010673877.1,XP_010677415.1,XP_010682426.1,XP_010693054.1,XP_010693059.1,XP_010693073.1
GO Process	GO:0015995	Chlorophyll biosynthetic process	6	26	1.22	0.0011	161934.XP_010672171.1,161934.XP_010672850.1,161934.XP_010673208.1,161934.XP_010675628.1,161934.XP_010677642.1,161934.XP_010678510.1	XP_010672171.1,XP_010672850.1,XP_010673208.1,XP_010675628.1,XP_010677642.1,XP_010678510.1
GO Process	GO:0044283	Small molecule biosynthetic process	23	541	0.48	0.0011	161934.XP_010666332.1,161934.XP_010666471.1,161934.XP_010670018.1,161934.XP_010670328.1,161934.XP_010673008.1,161934.XP_010673855.1,161934.XP_010674738.1,161934.XP_010678064.1,161934.XP_010678510.1,161934.XP_010679848.1,161934.XP_010683048.1,161934.XP_010685601.1,161934.XP_010686088.1,161934.XP_010686619.1,161934.XP_010687074.1,161934.XP_010688452.1,161934.XP_010690661.1,161934.XP_010690763.1,161934.XP_010691134.1,161934.XP_010692949.1,161934.XP_010692961.1,161934.XP_010693499.1,161934.XP_010694385.1	XP_010666332.1,XP_010666471.1,XP_010670018.1,XP_010670328.1,XP_010673008.1,XP_010673855.1,XP_010674738.1,Fructose-1,6-bisphosphatase,XP_010678510.1,XP_010679848.1,XP_010683048.1,XP_010685601.1,XP_010686088.1,XP_010686619.1,XP_010687074.1,XP_010688452.1,XP_010690661.1,XP_010690763.1,XP_010691134.1,XP_010692949.1,XP_010692961.1,XP_010693499.1,XP_010694385.1
GO Process	GO:0009058	Biosynthetic process	65	2633	0.25	0.0013	161934.XP_010665875.1,161934.XP_010666332.1,161934.XP_010666471.1,161934.XP_010666778.1,161934.XP_010669711.1,161934.XP_010669829.1,161934.XP_010669906.1,161934.XP_010670018.1,161934.XP_010670328.1,161934.XP_010670929.1,161934.XP_010670999.1,161934.XP_010671629.1,161934.XP_010672171.1,161934.XP_010672850.1,161934.XP_010673008.1,161934.XP_010673208.1,161934.XP_010673313.1,161934.XP_010673855.1,161934.XP_010674555.1,161934.XP_010674738.1,161934.XP_010675471.1,161934.XP_010675628.1,161934.XP_010675734.1,161934.XP_010676190.1,161934.XP_010676213.1,161934.XP_010676931.1,161934.XP_010677300.1,161934.XP_010677350.1,161934.XP_010677417.1,161934.XP_010677642.1,161934.XP_010678064.1,161934.XP_010678510.1,161934.XP_010679848.1,161934.XP_010679887.1,161934.XP_010680601.1,161934.XP_010680859.1,161934.XP_010682426.1,161934.XP_010682700.1,161934.XP_010683048.1,161934.XP_010684336.1,161934.XP_010685601.1,161934.XP_010686088.1,161934.XP_010686619.1,161934.XP_010686837.1,161934.XP_010687074.1,161934.XP_010687107.1,161934.XP_010687753.1,161934.XP_010687883.1,161934.XP_010688452.1,161934.XP_010689720.1,161934.XP_010689743.1,161934.XP_010690661.1,161934.XP_010690763.1,161934.XP_010690861.1,161934.XP_010691134.1,161934.XP_010692949.1,161934.XP_010692961.1,161934.XP_010693054.1,161934.XP_010693059.1,161934.XP_010693073.1,161934.XP_010693077.1,161934.XP_010693499.1,161934.XP_010693938.1,161934.XP_010694385.1,161934.XP_010694860.1	XP_010665875.1,XP_010666332.1,XP_010666471.1,XP_010666778.1,XP_010669711.1,XP_010669829.1,XP_010669906.1,XP_010670018.1,XP_010670328.1,XP_010670929.1,XP_010670999.1,XP_010671629.1,XP_010672171.1,XP_010672850.1,XP_010673008.1,XP_010673208.1,XP_010673313.1,XP_010673855.1,XP_010674555.1,XP_010674738.1,XP_010675471.1,XP_010675628.1,XP_010675734.1,XP_010676190.1,XP_010676213.1,XP_010676931.1,XP_010677300.1,XP_010677350.1,Phosphoribulokinase,XP_010677642.1,Fructose-1,6-bisphosphatase,XP_010678510.1,XP_010679848.1,XP_010679887.1,XP_010680601.1,XP_010680859.1,XP_010682426.1,XP_010682700.1,XP_010683048.1,XP_010684336.1,XP_010685601.1,XP_010686088.1,XP_010686619.1,XP_010686837.1,XP_010687074.1,XP_010687107.1,XP_010687753.1,SBSPS1,XP_010688452.1,XP_010689720.1,XP_010689743.1,XP_010690661.1,XP_010690763.1,XP_010690861.1,XP_010691134.1,XP_010692949.1,XP_010692961.1,XP_010693054.1,XP_010693059.1,XP_010693073.1,XP_010693077.1,XP_010693499.1,XP_010693938.1,XP_010694385.1,XP_010694860.1
GO Process	GO:1901576	Organic substance biosynthetic process	61	2529	0.24	0.0052	161934.XP_010665875.1,161934.XP_010666332.1,161934.XP_010666471.1,161934.XP_010666778.1,161934.XP_010669711.1,161934.XP_010669829.1,161934.XP_010669906.1,161934.XP_010670018.1,161934.XP_010670328.1,161934.XP_010670999.1,161934.XP_010671629.1,161934.XP_010672171.1,161934.XP_010672850.1,161934.XP_010673008.1,161934.XP_010673208.1,161934.XP_010673313.1,161934.XP_010673855.1,161934.XP_010674555.1,161934.XP_010674738.1,161934.XP_010675628.1,161934.XP_010675734.1,161934.XP_010676190.1,161934.XP_010676931.1,161934.XP_010677300.1,161934.XP_010677350.1,161934.XP_010677417.1,161934.XP_010677642.1,161934.XP_010678064.1,161934.XP_010678510.1,161934.XP_010679848.1,161934.XP_010679887.1,161934.XP_010680601.1,161934.XP_010680859.1,161934.XP_010682700.1,161934.XP_010683048.1,161934.XP_010684336.1,161934.XP_010685601.1,161934.XP_010686088.1,161934.XP_010686619.1,161934.XP_010686837.1,161934.XP_010687074.1,161934.XP_010687107.1,161934.XP_010687753.1,161934.XP_010687883.1,161934.XP_010688452.1,161934.XP_010689720.1,161934.XP_010689743.1,161934.XP_010690661.1,161934.XP_010690763.1,161934.XP_010690861.1,161934.XP_010691134.1,161934.XP_010692949.1,161934.XP_010692961.1,161934.XP_010693054.1,161934.XP_010693059.1,161934.XP_010693073.1,161934.XP_010693077.1,161934.XP_010693499.1,161934.XP_010693938.1,161934.XP_010694385.1,161934.XP_010694860.1	XP_010665875.1,XP_010666332.1,XP_010666471.1,XP_010666778.1,XP_010669711.1,XP_010669829.1,XP_010669906.1,XP_010670018.1,XP_010670328.1,XP_010670999.1,XP_010671629.1,XP_010672171.1,XP_010672850.1,XP_010673008.1,XP_010673208.1,XP_010673313.1,XP_010673855.1,XP_010674555.1,XP_010674738.1,XP_010675628.1,XP_010675734.1,XP_010676190.1,XP_010676931.1,XP_010677300.1,XP_010677350.1,Phosphoribulokinase,XP_010677642.1,Fructose-1,6-bisphosphatase,XP_010678510.1,XP_010679848.1,XP_010679887.1,XP_010680601.1,XP_010680859.1,XP_010682700.1,XP_010683048.1,XP_010684336.1,XP_010685601.1,XP_010686088.1,XP_010686619.1,XP_010686837.1,XP_010687074.1,XP_010687107.1,XP_010687753.1,SBSPS1,XP_010688452.1,XP_010689720.1,XP_010689743.1,XP_010690661.1,XP_010690763.1,XP_010690861.1,XP_010691134.1,XP_010692949.1,XP_010692961.1,XP_010693054.1,XP_010693059.1,XP_010693073.1,XP_010693077.1,XP_010693499.1,XP_010693938.1,XP_010694385.1,XP_010694860.1
GO Process	GO:0005975	Carbohydrate metabolic process	28	869	0.36	0.0106	161934.XP_010665981.1,161934.XP_010666778.1,161934.XP_010669829.1,161934.XP_010670328.1,161934.XP_010672060.1,161934.XP_010672072.1,161934.XP_010672619.1,161934.XP_010673114.1,161934.XP_010674555.1,161934.XP_010676114.1,161934.XP_010676931.1,161934.XP_010677417.1,161934.XP_010678064.1,161934.XP_010679848.1,161934.XP_010680622.1,161934.XP_010686091.1,161934.XP_010686837.1,161934.XP_010686856.1,161934.XP_010687347.1,161934.XP_010687883.1,161934.XP_010690763.1,161934.XP_010692872.1,161934.XP_010693054.1,161934.XP_010693059.1,161934.XP_010693073.1,161934.XP_010693439.1,161934.XP_010693535.1,161934.XP_010695880.1	XP_010665981.1,XP_010666778.1,XP_010669829.1,XP_010670328.1,XP_010672060.1,XP_010672072.1,XP_010672619.1,XP_010673114.1,XP_010674555.1,XP_010676114.1,XP_010676931.1,Phosphoribulokinase,Fructose-1,6-bisphosphatase,XP_010679848.1,XP_010680622.1,XP_010686091.1,XP_010686837.1,XP_010686856.1,XP_010687347.1,SBSPS1,XP_010690763.1,XP_010692872.1,XP_010693054.1,XP_010693059.1,XP_010693073.1,XP_010693439.1,XP_010693535.1,XP_010695880.1
GO Process	GO:0009637	Response to blue light	6	43	1	0.0106	161934.XP_010669870.1,161934.XP_010670717.1,161934.XP_010674774.1,161934.XP_010685874.1,161934.XP_010690861.1,161934.XP_010693227.1	XP_010669870.1,XP_010670717.1,XP_010674774.1,Phototropin-1,XP_010690861.1,XP_010693227.1
GO Process	GO:0043436	Oxoacid metabolic process	28	867	0.36	0.0106	161934.XP_010666471.1,161934.XP_010670018.1,161934.XP_010670929.1,161934.XP_010670999.1,161934.XP_010673008.1,161934.XP_010673855.1,161934.XP_010674738.1,161934.XP_010674873.1,161934.XP_010675471.1,161934.XP_010676114.1,161934.XP_010677300.1,161934.XP_010679848.1,161934.XP_010682426.1,161934.XP_010683048.1,161934.XP_010686088.1,161934.XP_010686619.1,161934.XP_010686856.1,161934.XP_010687074.1,161934.XP_010688014.1,161934.XP_010690661.1,161934.XP_010690763.1,161934.XP_010691134.1,161934.XP_010692872.1,161934.XP_010692949.1,161934.XP_010692961.1,161934.XP_010693077.1,161934.XP_010693499.1,161934.XP_010694951.1	XP_010666471.1,XP_010670018.1,XP_010670929.1,XP_010670999.1,XP_010673008.1,XP_010673855.1,XP_010674738.1,XP_010674873.1,XP_010675471.1,XP_010676114.1,XP_010677300.1,XP_010679848.1,XP_010682426.1,XP_010683048.1,XP_010686088.1,XP_010686619.1,XP_010686856.1,XP_010687074.1,XP_010688014.1,XP_010690661.1,XP_010690763.1,XP_010691134.1,XP_010692872.1,XP_010692949.1,XP_010692961.1,XP_010693077.1,XP_010693499.1,XP_010694951.1
GO Process	GO:0016051	Carbohydrate biosynthetic process	12	214	0.6	0.0134	161934.XP_010666778.1,161934.XP_010669829.1,161934.XP_010676931.1,161934.XP_010677417.1,161934.XP_010678064.1,161934.XP_010679848.1,161934.XP_010686837.1,161934.XP_010687883.1,161934.XP_010690763.1,161934.XP_010693054.1,161934.XP_010693059.1,161934.XP_010693073.1	XP_010666778.1,XP_010669829.1,XP_010676931.1,Phosphoribulokinase,Fructose-1,6-bisphosphatase,XP_010679848.1,XP_010686837.1,SBSPS1,XP_010690763.1,XP_010693054.1,XP_010693059.1,XP_010693073.1
GO Process	GO:0006006	Glucose metabolic process	5	37	0.98	0.0425	161934.XP_010678064.1,161934.XP_010679848.1,161934.XP_010686856.1,161934.XP_010690763.1,161934.XP_010693439.1	Fructose-1,6-bisphosphatase,XP_010679848.1,XP_010686856.1,XP_010690763.1,XP_010693439.1
GO Process	GO:0006633	Fatty acid biosynthetic process	8	113	0.7	0.0425	161934.XP_010674738.1,161934.XP_010686088.1,161934.XP_010686619.1,161934.XP_010687074.1,161934.XP_010690661.1,161934.XP_010691134.1,161934.XP_010692949.1,161934.XP_010692961.1	XP_010674738.1,XP_010686088.1,XP_010686619.1,XP_010687074.1,XP_010690661.1,XP_010691134.1,XP_010692949.1,XP_010692961.1
GO Process	GO:0050896	Response to stimulus	83	4098	0.16	0.0425	161934.XP_010665560.1,161934.XP_010665880.1,161934.XP_010665938.1,161934.XP_010665939.1,161934.XP_010666512.1,161934.XP_010666522.1,161934.XP_010666702.1,161934.XP_010666865.1,161934.XP_010667808.1,161934.XP_010669467.1,161934.XP_010669870.1,161934.XP_010670018.1,161934.XP_010670233.1,161934.XP_010670236.1,161934.XP_010670717.1,161934.XP_010670999.1,161934.XP_010671998.1,161934.XP_010672072.1,161934.XP_010672171.1,161934.XP_010672698.1,161934.XP_010673460.1,161934.XP_010674472.1,161934.XP_010674555.1,161934.XP_010674774.1,161934.XP_010674856.1,161934.XP_010674873.1,161934.XP_010675055.1,161934.XP_010675243.1,161934.XP_010675898.1,161934.XP_010676213.1,161934.XP_010676552.1,161934.XP_010676714.1,161934.XP_010677101.1,161934.XP_010677415.1,161934.XP_010677417.1,161934.XP_010677442.1,161934.XP_010679848.1,161934.XP_010679887.1,161934.XP_010679989.1,161934.XP_010680601.1,161934.XP_010680894.1,161934.XP_010681182.1,161934.XP_010681455.1,161934.XP_010681716.1,161934.XP_010681734.1,161934.XP_010682278.1,161934.XP_010682352.1,161934.XP_010682687.1,161934.XP_010682775.1,161934.XP_010683028.1,161934.XP_010683615.1,161934.XP_010684355.1,161934.XP_010685487.1,161934.XP_010685601.1,161934.XP_010685668.1,161934.XP_010685874.1,161934.XP_010685893.1,161934.XP_010686279.1,161934.XP_010686841.1,161934.XP_010687777.1,161934.XP_010687884.1,161934.XP_010688014.1,161934.XP_010688395.1,161934.XP_010689720.1,161934.XP_010689743.1,161934.XP_010690763.1,161934.XP_010690861.1,161934.XP_010691587.1,161934.XP_010691852.1,161934.XP_010691874.1,161934.XP_010692543.1,161934.XP_010692794.1,161934.XP_010692949.1,161934.XP_010692961.1,161934.XP_010693227.1,161934.XP_010693237.1,161934.XP_010693535.1,161934.XP_010693938.1,161934.XP_010694428.1,161934.XP_010695030.1,161934.XP_010696146.1,161934.XP_010696200.1,161934.XP_010696470.1	XP_010665560.1,XP_010665880.1,XP_010665938.1,XP_010665939.1,XP_010666512.1,XP_010666522.1,XP_010666702.1,XP_010666865.1,XP_010667808.1,XP_010669467.1,XP_010669870.1,XP_010670018.1,XP_010670233.1,XP_010670236.1,XP_010670717.1,XP_010670999.1,XP_010671998.1,XP_010672072.1,XP_010672171.1,XP_010672698.1,XP_010673460.1,XP_010674472.1,XP_010674555.1,XP_010674774.1,XP_010674856.1,XP_010674873.1,XP_010675055.1,XP_010675243.1,XP_010675898.1,XP_010676213.1,XP_010676552.1,XP_010676714.1,XP_010677101.1,XP_010677415.1,Phosphoribulokinase,XP_010677442.1,XP_010679848.1,XP_010679887.1,XP_010679989.1,XP_010680601.1,XP_010680894.1,XP_010681182.1,XP_010681455.1,XP_010681716.1,XP_010681734.1,XP_010682278.1,XP_010682352.1,XP_010682687.1,XP_010682775.1,XP_010683028.1,XP_010683615.1,XP_010684355.1,XP_010685487.1,XP_010685601.1,XP_010685668.1,Phototropin-1,XP_010685893.1,XP_010686279.1,XP_010686841.1,XP_010687777.1,XP_010687884.1,XP_010688014.1,XP_010688395.1,XP_010689720.1,XP_010689743.1,XP_010690763.1,XP_010690861.1,XP_010691587.1,XP_010691852.1,XP_010691874.1,XP_010692543.1,XP_010692794.1,XP_010692949.1,XP_010692961.1,XP_010693227.1,XP_010693237.1,XP_010693535.1,XP_010693938.1,XP_010694428.1,XP_010695030.1,XP_010696146.1,XP_010696200.1,XP_010696470.1
GO Process	GO:0044249	Cellular biosynthetic process	54	2378	0.21	0.0458	161934.XP_010665875.1,161934.XP_010666332.1,161934.XP_010666471.1,161934.XP_010666778.1,161934.XP_010669711.1,161934.XP_010669906.1,161934.XP_010670018.1,161934.XP_010670929.1,161934.XP_010670999.1,161934.XP_010671629.1,161934.XP_010672171.1,161934.XP_010672850.1,161934.XP_010673008.1,161934.XP_010673208.1,161934.XP_010673313.1,161934.XP_010673855.1,161934.XP_010674555.1,161934.XP_010674738.1,161934.XP_010675628.1,161934.XP_010675734.1,161934.XP_010676190.1,161934.XP_010676213.1,161934.XP_010676931.1,161934.XP_010677300.1,161934.XP_010677350.1,161934.XP_010677642.1,161934.XP_010678064.1,161934.XP_010678510.1,161934.XP_010679887.1,161934.XP_010680601.1,161934.XP_010682700.1,161934.XP_010683048.1,161934.XP_010684336.1,161934.XP_010685601.1,161934.XP_010686088.1,161934.XP_010686619.1,161934.XP_010686837.1,161934.XP_010687074.1,161934.XP_010687107.1,161934.XP_010687753.1,161934.XP_010687883.1,161934.XP_010688452.1,161934.XP_010689720.1,161934.XP_010689743.1,161934.XP_010690661.1,161934.XP_010690861.1,161934.XP_010691134.1,161934.XP_010692949.1,161934.XP_010692961.1,161934.XP_010693077.1,161934.XP_010693499.1,161934.XP_010693938.1,161934.XP_010694385.1,161934.XP_010694860.1	XP_010665875.1,XP_010666332.1,XP_010666471.1,XP_010666778.1,XP_010669711.1,XP_010669906.1,XP_010670018.1,XP_010670929.1,XP_010670999.1,XP_010671629.1,XP_010672171.1,XP_010672850.1,XP_010673008.1,XP_010673208.1,XP_010673313.1,XP_010673855.1,XP_010674555.1,XP_010674738.1,XP_010675628.1,XP_010675734.1,XP_010676190.1,XP_010676213.1,XP_010676931.1,XP_010677300.1,XP_010677350.1,XP_010677642.1,Fructose-1,6-bisphosphatase,XP_010678510.1,XP_010679887.1,XP_010680601.1,XP_010682700.1,XP_010683048.1,XP_010684336.1,XP_010685601.1,XP_010686088.1,XP_010686619.1,XP_010686837.1,XP_010687074.1,XP_010687107.1,XP_010687753.1,SBSPS1,XP_010688452.1,XP_010689720.1,XP_010689743.1,XP_010690661.1,XP_010690861.1,XP_010691134.1,XP_010692949.1,XP_010692961.1,XP_010693077.1,XP_010693499.1,XP_010693938.1,XP_010694385.1,XP_010694860.1
GO Function	GO:0016491	Oxidoreductase activity	51	1491	0.39	1.24e-05	161934.XP_010665936.1,161934.XP_010666164.1,161934.XP_010666471.1,161934.XP_010666739.1,161934.XP_010669243.1,161934.XP_010669323.1,161934.XP_010669505.1,161934.XP_010669829.1,161934.XP_010670929.1,161934.XP_010670999.1,161934.XP_010671629.1,161934.XP_010673008.1,161934.XP_010673208.1,161934.XP_010673483.1,161934.XP_010673597.1,161934.XP_010674738.1,161934.XP_010674911.1,161934.XP_010675306.1,161934.XP_010675628.1,161934.XP_010675898.1,161934.XP_010676210.1,161934.XP_010676213.1,161934.XP_010676489.1,161934.XP_010676714.1,161934.XP_010677394.1,161934.XP_010677642.1,161934.XP_010678510.1,161934.XP_010679827.1,161934.XP_010679926.1,161934.XP_010680859.1,161934.XP_010683142.1,161934.XP_010683615.1,161934.XP_010684952.1,161934.XP_010686422.1,161934.XP_010686619.1,161934.XP_010686841.1,161934.XP_010686856.1,161934.XP_010686934.1,161934.XP_010687074.1,161934.XP_010688425.1,161934.XP_010689313.1,161934.XP_010689720.1,161934.XP_010691134.1,161934.XP_010692624.1,161934.XP_010693054.1,161934.XP_010693059.1,161934.XP_010693073.1,161934.XP_010693460.1,161934.XP_010693499.1,161934.XP_010694385.1,161934.XP_010696200.1	XP_010665936.1,XP_010666164.1,XP_010666471.1,Plastocyanin,XP_010669243.1,XP_010669323.1,XP_010669505.1,XP_010669829.1,XP_010670929.1,XP_010670999.1,XP_010671629.1,XP_010673008.1,XP_010673208.1,XP_010673483.1,XP_010673597.1,XP_010674738.1,XP_010674911.1,XP_010675306.1,XP_010675628.1,XP_010675898.1,XP_010676210.1,XP_010676213.1,XP_010676489.1,XP_010676714.1,XP_010677394.1,XP_010677642.1,XP_010678510.1,XP_010679827.1,XP_010679926.1,XP_010680859.1,XP_010683142.1,XP_010683615.1,XP_010684952.1,XP_010686422.1,XP_010686619.1,XP_010686841.1,XP_010686856.1,XP_010686934.1,XP_010687074.1,XP_010688425.1,XP_010689313.1,XP_010689720.1,XP_010691134.1,XP_010692624.1,XP_010693054.1,XP_010693059.1,XP_010693073.1,XP_010693460.1,XP_010693499.1,XP_010694385.1,XP_010696200.1
GO Function	GO:0019904	Protein domain specific binding	9	37	1.24	1.24e-05	161934.XP_010669870.1,161934.XP_010673930.1,161934.XP_010677417.1,161934.XP_010680205.1,161934.XP_010681150.1,161934.XP_010684821.1,161934.XP_010685601.1,161934.XP_010688395.1,161934.XP_010690394.1	XP_010669870.1,XP_010673930.1,Phosphoribulokinase,XP_010680205.1,XP_010681150.1,XP_010684821.1,XP_010685601.1,XP_010688395.1,XP_010690394.1
GO Function	GO:0016168	Chlorophyll binding	12	120	0.85	0.00022	161934.XP_010665939.1,161934.XP_010666512.1,161934.XP_010666522.1,161934.XP_010666865.1,161934.XP_010669087.1,161934.XP_010669870.1,161934.XP_010670717.1,161934.XP_010678492.1,161934.XP_010685893.1,161934.XP_010687546.1,161934.XP_010692543.1,161934.XP_010694428.1	XP_010665939.1,XP_010666512.1,XP_010666522.1,XP_010666865.1,XP_010669087.1,XP_010669870.1,XP_010670717.1,XP_010678492.1,XP_010685893.1,XP_010687546.1,XP_010692543.1,XP_010694428.1
GO Function	GO:0046906	Tetrapyrrole binding	22	452	0.54	0.00045	161934.XP_010665939.1,161934.XP_010666512.1,161934.XP_010666522.1,161934.XP_010666865.1,161934.XP_010669087.1,161934.XP_010669323.1,161934.XP_010669870.1,161934.XP_010670717.1,161934.XP_010670929.1,161934.XP_010670999.1,161934.XP_010672171.1,161934.XP_010675898.1,161934.XP_010676210.1,161934.XP_010678492.1,161934.XP_010680859.1,161934.XP_010685893.1,161934.XP_010686841.1,161934.XP_010687546.1,161934.XP_010689720.1,161934.XP_010692543.1,161934.XP_010694428.1,161934.XP_010696200.1	XP_010665939.1,XP_010666512.1,XP_010666522.1,XP_010666865.1,XP_010669087.1,XP_010669323.1,XP_010669870.1,XP_010670717.1,XP_010670929.1,XP_010670999.1,XP_010672171.1,XP_010675898.1,XP_010676210.1,XP_010678492.1,XP_010680859.1,XP_010685893.1,XP_010686841.1,XP_010687546.1,XP_010689720.1,XP_010692543.1,XP_010694428.1,XP_010696200.1
GO Function	GO:0016830	Carbon-carbon lyase activity	10	99	0.86	0.0012	161934.XP_010669467.1,161934.XP_010669829.1,161934.XP_010671998.1,161934.XP_010676114.1,161934.XP_010679848.1,161934.XP_010685601.1,161934.XP_010690763.1,161934.XP_010693054.1,161934.XP_010693059.1,161934.XP_010693073.1	XP_010669467.1,XP_010669829.1,XP_010671998.1,XP_010676114.1,XP_010679848.1,XP_010685601.1,XP_010690763.1,XP_010693054.1,XP_010693059.1,XP_010693073.1
GO Function	GO:0016984	Ribulose-bisphosphate carboxylase activity	4	8	1.55	0.0056	161934.XP_010669829.1,161934.XP_010693054.1,161934.XP_010693059.1,161934.XP_010693073.1	XP_010669829.1,XP_010693054.1,XP_010693059.1,XP_010693073.1
GO Function	GO:0015318	Inorganic molecular entity transmembrane transporter activity	23	620	0.42	0.0091	161934.XP_010670705.1,161934.XP_010671838.1,161934.XP_010673469.1,161934.XP_010674963.1,161934.XP_010674986.1,161934.XP_010675912.1,161934.XP_010677415.1,161934.XP_010677442.1,161934.XP_010679175.1,161934.XP_010680925.1,161934.XP_010681784.1,161934.XP_010682631.1,161934.XP_010682700.1,161934.XP_010685595.1,161934.XP_010686714.1,161934.XP_010686785.1,161934.XP_010686787.1,161934.XP_010688014.1,161934.XP_010688173.1,161934.XP_010690337.1,161934.XP_010693888.1,161934.XP_010695996.1,161934.XP_010696310.1	XP_010670705.1,XP_010671838.1,XP_010673469.1,XP_010674963.1,XP_010674986.1,XP_010675912.1,XP_010677415.1,XP_010677442.1,XP_010679175.1,XP_010680925.1,XP_010681784.1,XP_010682631.1,XP_010682700.1,XP_010685595.1,XP_010686714.1,XP_010686785.1,XP_010686787.1,XP_010688014.1,XP_010688173.1,XP_010690337.1,XP_010693888.1,XP_010695996.1,XP_010696310.1
GO Function	GO:0048038	Quinone binding	5	22	1.21	0.0091	161934.XP_010665936.1,161934.XP_010669327.1,161934.XP_010675306.1,161934.XP_010676213.1,161934.XP_010676290.1	XP_010665936.1,XP_010669327.1,XP_010675306.1,XP_010676213.1,XP_010676290.1
GO Component	GO:0009507	Chloroplast	122	1462	0.78	6.59e-56	161934.XP_010665939.1,161934.XP_010666164.1,161934.XP_010666332.1,161934.XP_010666512.1,161934.XP_010666522.1,161934.XP_010666702.1,161934.XP_010666739.1,161934.XP_010666778.1,161934.XP_010666865.1,161934.XP_010669087.1,161934.XP_010669243.1,161934.XP_010669327.1,161934.XP_010669467.1,161934.XP_010669522.1,161934.XP_010669711.1,161934.XP_010669829.1,161934.XP_010669870.1,161934.XP_010669906.1,161934.XP_010670717.1,161934.XP_010671629.1,161934.XP_010671998.1,161934.XP_010672060.1,161934.XP_010672171.1,161934.XP_010672698.1,161934.XP_010672850.1,161934.XP_010673008.1,161934.XP_010673208.1,161934.XP_010673313.1,161934.XP_010673384.1,161934.XP_010673460.1,161934.XP_010673469.1,161934.XP_010673483.1,161934.XP_010673531.1,161934.XP_010673597.1,161934.XP_010673652.1,161934.XP_010673722.1,161934.XP_010673855.1,161934.XP_010673877.1,161934.XP_010673902.1,161934.XP_010673930.1,161934.XP_010674555.1,161934.XP_010674963.1,161934.XP_010675551.1,161934.XP_010675628.1,161934.XP_010675898.1,161934.XP_010676290.1,161934.XP_010676714.1,161934.XP_010676931.1,161934.XP_010677394.1,161934.XP_010677415.1,161934.XP_010677417.1,161934.XP_010677642.1,161934.XP_010678064.1,161934.XP_010678492.1,161934.XP_010678510.1,161934.XP_010679171.1,161934.XP_010679845.1,161934.XP_010679848.1,161934.XP_010679926.1,161934.XP_010680144.1,161934.XP_010680205.1,161934.XP_010680226.1,161934.XP_010681150.1,161934.XP_010681716.1,161934.XP_010682367.1,161934.XP_010682426.1,161934.XP_010682700.1,161934.XP_010682968.1,161934.XP_010683028.1,161934.XP_010683142.1,161934.XP_010683615.1,161934.XP_010684011.1,161934.XP_010684336.1,161934.XP_010684503.1,161934.XP_010684821.1,161934.XP_010685595.1,161934.XP_010685601.1,161934.XP_010685668.1,161934.XP_010685689.1,161934.XP_010685893.1,161934.XP_010686088.1,161934.XP_010686093.1,161934.XP_010686401.1,161934.XP_010686605.1,161934.XP_010686619.1,161934.XP_010686837.1,161934.XP_010686934.1,161934.XP_010687546.1,161934.XP_010687753.1,161934.XP_010687777.1,161934.XP_010687996.1,161934.XP_010688160.1,161934.XP_010688395.1,161934.XP_010688452.1,161934.XP_010689313.1,161934.XP_010690394.1,161934.XP_010690763.1,161934.XP_010690941.1,161934.XP_010691068.1,161934.XP_010691337.1,161934.XP_010691346.1,161934.XP_010691874.1,161934.XP_010692414.1,161934.XP_010692543.1,161934.XP_010692624.1,161934.XP_010692872.1,161934.XP_010693054.1,161934.XP_010693059.1,161934.XP_010693073.1,161934.XP_010693077.1,161934.XP_010693439.1,161934.XP_010693499.1,161934.XP_010694428.1,161934.XP_010694852.1,161934.XP_010694853.1,161934.XP_010694860.1,161934.XP_010694937.1,161934.XP_010694990.1,161934.XP_010695154.1,161934.XP_010695373.1,161934.XP_010695880.1,161934.XP_010695958.1	XP_010665939.1,XP_010666164.1,XP_010666332.1,XP_010666512.1,XP_010666522.1,XP_010666702.1,Plastocyanin,XP_010666778.1,XP_010666865.1,XP_010669087.1,XP_010669243.1,XP_010669327.1,XP_010669467.1,XP_010669522.1,XP_010669711.1,XP_010669829.1,XP_010669870.1,XP_010669906.1,XP_010670717.1,XP_010671629.1,XP_010671998.1,XP_010672060.1,XP_010672171.1,XP_010672698.1,XP_010672850.1,XP_010673008.1,XP_010673208.1,XP_010673313.1,XP_010673384.1,XP_010673460.1,XP_010673469.1,XP_010673483.1,XP_010673531.1,XP_010673597.1,XP_010673652.1,XP_010673722.1,XP_010673855.1,XP_010673877.1,XP_010673902.1,XP_010673930.1,XP_010674555.1,XP_010674963.1,XP_010675551.1,XP_010675628.1,XP_010675898.1,XP_010676290.1,XP_010676714.1,XP_010676931.1,XP_010677394.1,XP_010677415.1,Phosphoribulokinase,XP_010677642.1,Fructose-1,6-bisphosphatase,XP_010678492.1,XP_010678510.1,XP_010679171.1,XP_010679845.1,XP_010679848.1,XP_010679926.1,XP_010680144.1,XP_010680205.1,XP_010680226.1,XP_010681150.1,XP_010681716.1,XP_010682367.1,XP_010682426.1,XP_010682700.1,XP_010682968.1,XP_010683028.1,XP_010683142.1,XP_010683615.1,XP_010684011.1,XP_010684336.1,XP_010684503.1,XP_010684821.1,XP_010685595.1,XP_010685601.1,XP_010685668.1,XP_010685689.1,XP_010685893.1,XP_010686088.1,XP_010686093.1,XP_010686401.1,XP_010686605.1,XP_010686619.1,XP_010686837.1,XP_010686934.1,XP_010687546.1,XP_010687753.1,XP_010687777.1,XP_010687996.1,XP_010688160.1,XP_010688395.1,XP_010688452.1,XP_010689313.1,XP_010690394.1,XP_010690763.1,XP_010690941.1,XP_010691068.1,XP_010691337.1,XP_010691346.1,XP_010691874.1,XP_010692414.1,XP_010692543.1,XP_010692624.1,XP_010692872.1,XP_010693054.1,XP_010693059.1,XP_010693073.1,XP_010693077.1,XP_010693439.1,XP_010693499.1,XP_010694428.1,XP_010694852.1,XP_010694853.1,XP_010694860.1,XP_010694937.1,XP_010694990.1,XP_010695154.1,XP_010695373.1,XP_010695880.1,XP_010695958.1
GO Component	GO:0009536	Plastid	125	1595	0.75	5.74e-55	161934.XP_010665939.1,161934.XP_010666164.1,161934.XP_010666332.1,161934.XP_010666512.1,161934.XP_010666522.1,161934.XP_010666702.1,161934.XP_010666739.1,161934.XP_010666778.1,161934.XP_010666865.1,161934.XP_010669087.1,161934.XP_010669243.1,161934.XP_010669327.1,161934.XP_010669467.1,161934.XP_010669522.1,161934.XP_010669711.1,161934.XP_010669829.1,161934.XP_010669870.1,161934.XP_010669906.1,161934.XP_010670717.1,161934.XP_010671629.1,161934.XP_010671998.1,161934.XP_010672060.1,161934.XP_010672171.1,161934.XP_010672698.1,161934.XP_010672850.1,161934.XP_010673008.1,161934.XP_010673208.1,161934.XP_010673313.1,161934.XP_010673384.1,161934.XP_010673460.1,161934.XP_010673469.1,161934.XP_010673483.1,161934.XP_010673531.1,161934.XP_010673597.1,161934.XP_010673652.1,161934.XP_010673722.1,161934.XP_010673855.1,161934.XP_010673877.1,161934.XP_010673902.1,161934.XP_010673930.1,161934.XP_010674555.1,161934.XP_010674963.1,161934.XP_010675551.1,161934.XP_010675628.1,161934.XP_010675898.1,161934.XP_010676290.1,161934.XP_010676714.1,161934.XP_010676931.1,161934.XP_010677394.1,161934.XP_010677415.1,161934.XP_010677417.1,161934.XP_010677642.1,161934.XP_010678064.1,161934.XP_010678492.1,161934.XP_010678510.1,161934.XP_010679171.1,161934.XP_010679845.1,161934.XP_010679848.1,161934.XP_010679926.1,161934.XP_010680144.1,161934.XP_010680205.1,161934.XP_010680226.1,161934.XP_010681150.1,161934.XP_010681716.1,161934.XP_010682367.1,161934.XP_010682426.1,161934.XP_010682700.1,161934.XP_010682968.1,161934.XP_010683028.1,161934.XP_010683142.1,161934.XP_010683615.1,161934.XP_010684011.1,161934.XP_010684336.1,161934.XP_010684503.1,161934.XP_010684821.1,161934.XP_010685595.1,161934.XP_010685601.1,161934.XP_010685668.1,161934.XP_010685689.1,161934.XP_010685893.1,161934.XP_010686088.1,161934.XP_010686093.1,161934.XP_010686401.1,161934.XP_010686605.1,161934.XP_010686619.1,161934.XP_010686837.1,161934.XP_010686934.1,161934.XP_010687546.1,161934.XP_010687753.1,161934.XP_010687777.1,161934.XP_010687996.1,161934.XP_010688160.1,161934.XP_010688216.1,161934.XP_010688395.1,161934.XP_010688452.1,161934.XP_010689313.1,161934.XP_010690238.1,161934.XP_010690394.1,161934.XP_010690763.1,161934.XP_010690941.1,161934.XP_010691068.1,161934.XP_010691337.1,161934.XP_010691346.1,161934.XP_010691874.1,161934.XP_010692414.1,161934.XP_010692543.1,161934.XP_010692624.1,161934.XP_010692872.1,161934.XP_010693054.1,161934.XP_010693059.1,161934.XP_010693073.1,161934.XP_010693077.1,161934.XP_010693439.1,161934.XP_010693460.1,161934.XP_010693499.1,161934.XP_010694428.1,161934.XP_010694852.1,161934.XP_010694853.1,161934.XP_010694860.1,161934.XP_010694937.1,161934.XP_010694990.1,161934.XP_010695154.1,161934.XP_010695373.1,161934.XP_010695880.1,161934.XP_010695958.1	XP_010665939.1,XP_010666164.1,XP_010666332.1,XP_010666512.1,XP_010666522.1,XP_010666702.1,Plastocyanin,XP_010666778.1,XP_010666865.1,XP_010669087.1,XP_010669243.1,XP_010669327.1,XP_010669467.1,XP_010669522.1,XP_010669711.1,XP_010669829.1,XP_010669870.1,XP_010669906.1,XP_010670717.1,XP_010671629.1,XP_010671998.1,XP_010672060.1,XP_010672171.1,XP_010672698.1,XP_010672850.1,XP_010673008.1,XP_010673208.1,XP_010673313.1,XP_010673384.1,XP_010673460.1,XP_010673469.1,XP_010673483.1,XP_010673531.1,XP_010673597.1,XP_010673652.1,XP_010673722.1,XP_010673855.1,XP_010673877.1,XP_010673902.1,XP_010673930.1,XP_010674555.1,XP_010674963.1,XP_010675551.1,XP_010675628.1,XP_010675898.1,XP_010676290.1,XP_010676714.1,XP_010676931.1,XP_010677394.1,XP_010677415.1,Phosphoribulokinase,XP_010677642.1,Fructose-1,6-bisphosphatase,XP_010678492.1,XP_010678510.1,XP_010679171.1,XP_010679845.1,XP_010679848.1,XP_010679926.1,XP_010680144.1,XP_010680205.1,XP_010680226.1,XP_010681150.1,XP_010681716.1,XP_010682367.1,XP_010682426.1,XP_010682700.1,XP_010682968.1,XP_010683028.1,XP_010683142.1,XP_010683615.1,XP_010684011.1,XP_010684336.1,XP_010684503.1,XP_010684821.1,XP_010685595.1,XP_010685601.1,XP_010685668.1,XP_010685689.1,XP_010685893.1,XP_010686088.1,XP_010686093.1,XP_010686401.1,XP_010686605.1,XP_010686619.1,XP_010686837.1,XP_010686934.1,XP_010687546.1,XP_010687753.1,XP_010687777.1,XP_010687996.1,XP_010688160.1,XP_010688216.1,XP_010688395.1,XP_010688452.1,XP_010689313.1,XP_010690238.1,XP_010690394.1,XP_010690763.1,XP_010690941.1,XP_010691068.1,XP_010691337.1,XP_010691346.1,XP_010691874.1,XP_010692414.1,XP_010692543.1,XP_010692624.1,XP_010692872.1,XP_010693054.1,XP_010693059.1,XP_010693073.1,XP_010693077.1,XP_010693439.1,XP_010693460.1,XP_010693499.1,XP_010694428.1,XP_010694852.1,XP_010694853.1,XP_010694860.1,XP_010694937.1,XP_010694990.1,XP_010695154.1,XP_010695373.1,XP_010695880.1,XP_010695958.1
GO Component	GO:0034357	Photosynthetic membrane	63	331	1.13	1.03e-45	161934.XP_010665936.1,161934.XP_010665939.1,161934.XP_010666512.1,161934.XP_010666522.1,161934.XP_010666702.1,161934.XP_010666739.1,161934.XP_010666865.1,161934.XP_010669087.1,161934.XP_010669243.1,161934.XP_010669327.1,161934.XP_010669522.1,161934.XP_010669870.1,161934.XP_010670717.1,161934.XP_010672060.1,161934.XP_010672698.1,161934.XP_010673208.1,161934.XP_010673384.1,161934.XP_010673460.1,161934.XP_010673531.1,161934.XP_010673597.1,161934.XP_010673652.1,161934.XP_010673930.1,161934.XP_010675306.1,161934.XP_010675898.1,161934.XP_010676290.1,161934.XP_010677417.1,161934.XP_010677642.1,161934.XP_010678492.1,161934.XP_010678510.1,161934.XP_010679171.1,161934.XP_010679845.1,161934.XP_010679926.1,161934.XP_010680144.1,161934.XP_010680205.1,161934.XP_010681150.1,161934.XP_010681716.1,161934.XP_010682367.1,161934.XP_010682700.1,161934.XP_010682968.1,161934.XP_010683142.1,161934.XP_010684011.1,161934.XP_010684503.1,161934.XP_010684821.1,161934.XP_010685668.1,161934.XP_010685689.1,161934.XP_010685893.1,161934.XP_010686093.1,161934.XP_010686605.1,161934.XP_010686934.1,161934.XP_010687546.1,161934.XP_010688395.1,161934.XP_010689313.1,161934.XP_010690394.1,161934.XP_010690941.1,161934.XP_010691337.1,161934.XP_010691346.1,161934.XP_010692414.1,161934.XP_010692543.1,161934.XP_010694428.1,161934.XP_010694852.1,161934.XP_010694860.1,161934.XP_010694990.1,161934.XP_010695154.1	XP_010665936.1,XP_010665939.1,XP_010666512.1,XP_010666522.1,XP_010666702.1,Plastocyanin,XP_010666865.1,XP_010669087.1,XP_010669243.1,XP_010669327.1,XP_010669522.1,XP_010669870.1,XP_010670717.1,XP_010672060.1,XP_010672698.1,XP_010673208.1,XP_010673384.1,XP_010673460.1,XP_010673531.1,XP_010673597.1,XP_010673652.1,XP_010673930.1,XP_010675306.1,XP_010675898.1,XP_010676290.1,Phosphoribulokinase,XP_010677642.1,XP_010678492.1,XP_010678510.1,XP_010679171.1,XP_010679845.1,XP_010679926.1,XP_010680144.1,XP_010680205.1,XP_010681150.1,XP_010681716.1,XP_010682367.1,XP_010682700.1,XP_010682968.1,XP_010683142.1,XP_010684011.1,XP_010684503.1,XP_010684821.1,XP_010685668.1,XP_010685689.1,XP_010685893.1,XP_010686093.1,XP_010686605.1,XP_010686934.1,XP_010687546.1,XP_010688395.1,XP_010689313.1,XP_010690394.1,XP_010690941.1,XP_010691337.1,XP_010691346.1,XP_010692414.1,XP_010692543.1,XP_010694428.1,XP_010694852.1,XP_010694860.1,XP_010694990.1,XP_010695154.1
GO Component	GO:0009579	Thylakoid	67	409	1.07	3.2e-45	161934.XP_010665936.1,161934.XP_010665939.1,161934.XP_010666512.1,161934.XP_010666522.1,161934.XP_010666702.1,161934.XP_010666739.1,161934.XP_010666865.1,161934.XP_010669087.1,161934.XP_010669243.1,161934.XP_010669327.1,161934.XP_010669522.1,161934.XP_010669870.1,161934.XP_010670717.1,161934.XP_010672060.1,161934.XP_010672698.1,161934.XP_010673208.1,161934.XP_010673384.1,161934.XP_010673460.1,161934.XP_010673531.1,161934.XP_010673597.1,161934.XP_010673652.1,161934.XP_010673930.1,161934.XP_010675306.1,161934.XP_010675551.1,161934.XP_010675898.1,161934.XP_010676290.1,161934.XP_010677417.1,161934.XP_010677642.1,161934.XP_010678492.1,161934.XP_010678510.1,161934.XP_010679171.1,161934.XP_010679845.1,161934.XP_010679848.1,161934.XP_010679926.1,161934.XP_010680144.1,161934.XP_010680205.1,161934.XP_010681150.1,161934.XP_010681716.1,161934.XP_010682367.1,161934.XP_010682700.1,161934.XP_010682968.1,161934.XP_010683142.1,161934.XP_010684011.1,161934.XP_010684503.1,161934.XP_010684821.1,161934.XP_010685668.1,161934.XP_010685689.1,161934.XP_010685893.1,161934.XP_010686093.1,161934.XP_010686605.1,161934.XP_010686934.1,161934.XP_010687546.1,161934.XP_010688395.1,161934.XP_010689313.1,161934.XP_010690394.1,161934.XP_010690763.1,161934.XP_010690941.1,161934.XP_010691337.1,161934.XP_010691346.1,161934.XP_010692414.1,161934.XP_010692543.1,161934.XP_010694428.1,161934.XP_010694852.1,161934.XP_010694860.1,161934.XP_010694990.1,161934.XP_010695154.1,161934.XP_010695373.1	XP_010665936.1,XP_010665939.1,XP_010666512.1,XP_010666522.1,XP_010666702.1,Plastocyanin,XP_010666865.1,XP_010669087.1,XP_010669243.1,XP_010669327.1,XP_010669522.1,XP_010669870.1,XP_010670717.1,XP_010672060.1,XP_010672698.1,XP_010673208.1,XP_010673384.1,XP_010673460.1,XP_010673531.1,XP_010673597.1,XP_010673652.1,XP_010673930.1,XP_010675306.1,XP_010675551.1,XP_010675898.1,XP_010676290.1,Phosphoribulokinase,XP_010677642.1,XP_010678492.1,XP_010678510.1,XP_010679171.1,XP_010679845.1,XP_010679848.1,XP_010679926.1,XP_010680144.1,XP_010680205.1,XP_010681150.1,XP_010681716.1,XP_010682367.1,XP_010682700.1,XP_010682968.1,XP_010683142.1,XP_010684011.1,XP_010684503.1,XP_010684821.1,XP_010685668.1,XP_010685689.1,XP_010685893.1,XP_010686093.1,XP_010686605.1,XP_010686934.1,XP_010687546.1,XP_010688395.1,XP_010689313.1,XP_010690394.1,XP_010690763.1,XP_010690941.1,XP_010691337.1,XP_010691346.1,XP_010692414.1,XP_010692543.1,XP_010694428.1,XP_010694852.1,XP_010694860.1,XP_010694990.1,XP_010695154.1,XP_010695373.1
GO Component	GO:0042651	Thylakoid membrane	62	330	1.13	7.37e-45	161934.XP_010665936.1,161934.XP_010665939.1,161934.XP_010666512.1,161934.XP_010666522.1,161934.XP_010666702.1,161934.XP_010666739.1,161934.XP_010666865.1,161934.XP_010669087.1,161934.XP_010669243.1,161934.XP_010669327.1,161934.XP_010669522.1,161934.XP_010669870.1,161934.XP_010670717.1,161934.XP_010672060.1,161934.XP_010672698.1,161934.XP_010673208.1,161934.XP_010673384.1,161934.XP_010673460.1,161934.XP_010673531.1,161934.XP_010673597.1,161934.XP_010673652.1,161934.XP_010673930.1,161934.XP_010675306.1,161934.XP_010675898.1,161934.XP_010676290.1,161934.XP_010677417.1,161934.XP_010677642.1,161934.XP_010678492.1,161934.XP_010678510.1,161934.XP_010679171.1,161934.XP_010679845.1,161934.XP_010679926.1,161934.XP_010680144.1,161934.XP_010680205.1,161934.XP_010681150.1,161934.XP_010681716.1,161934.XP_010682367.1,161934.XP_010682700.1,161934.XP_010682968.1,161934.XP_010683142.1,161934.XP_010684011.1,161934.XP_010684503.1,161934.XP_010684821.1,161934.XP_010685668.1,161934.XP_010685689.1,161934.XP_010685893.1,161934.XP_010686093.1,161934.XP_010686605.1,161934.XP_010686934.1,161934.XP_010687546.1,161934.XP_010688395.1,161934.XP_010689313.1,161934.XP_010690941.1,161934.XP_010691337.1,161934.XP_010691346.1,161934.XP_010692414.1,161934.XP_010692543.1,161934.XP_010694428.1,161934.XP_010694852.1,161934.XP_010694860.1,161934.XP_010694990.1,161934.XP_010695154.1	XP_010665936.1,XP_010665939.1,XP_010666512.1,XP_010666522.1,XP_010666702.1,Plastocyanin,XP_010666865.1,XP_010669087.1,XP_010669243.1,XP_010669327.1,XP_010669522.1,XP_010669870.1,XP_010670717.1,XP_010672060.1,XP_010672698.1,XP_010673208.1,XP_010673384.1,XP_010673460.1,XP_010673531.1,XP_010673597.1,XP_010673652.1,XP_010673930.1,XP_010675306.1,XP_010675898.1,XP_010676290.1,Phosphoribulokinase,XP_010677642.1,XP_010678492.1,XP_010678510.1,XP_010679171.1,XP_010679845.1,XP_010679926.1,XP_010680144.1,XP_010680205.1,XP_010681150.1,XP_010681716.1,XP_010682367.1,XP_010682700.1,XP_010682968.1,XP_010683142.1,XP_010684011.1,XP_010684503.1,XP_010684821.1,XP_010685668.1,XP_010685689.1,XP_010685893.1,XP_010686093.1,XP_010686605.1,XP_010686934.1,XP_010687546.1,XP_010688395.1,XP_010689313.1,XP_010690941.1,XP_010691337.1,XP_010691346.1,XP_010692414.1,XP_010692543.1,XP_010694428.1,XP_010694852.1,XP_010694860.1,XP_010694990.1,XP_010695154.1
GO Component	GO:0009534	Chloroplast thylakoid	62	377	1.07	7.17e-42	161934.XP_010665939.1,161934.XP_010666512.1,161934.XP_010666522.1,161934.XP_010666702.1,161934.XP_010666739.1,161934.XP_010666865.1,161934.XP_010669087.1,161934.XP_010669243.1,161934.XP_010669327.1,161934.XP_010669870.1,161934.XP_010670717.1,161934.XP_010672060.1,161934.XP_010672698.1,161934.XP_010673208.1,161934.XP_010673384.1,161934.XP_010673460.1,161934.XP_010673531.1,161934.XP_010673597.1,161934.XP_010673652.1,161934.XP_010673930.1,161934.XP_010675551.1,161934.XP_010675898.1,161934.XP_010676290.1,161934.XP_010677417.1,161934.XP_010677642.1,161934.XP_010678492.1,161934.XP_010678510.1,161934.XP_010679171.1,161934.XP_010679845.1,161934.XP_010679926.1,161934.XP_010680144.1,161934.XP_010680205.1,161934.XP_010681150.1,161934.XP_010681716.1,161934.XP_010682367.1,161934.XP_010682700.1,161934.XP_010682968.1,161934.XP_010683142.1,161934.XP_010684011.1,161934.XP_010684503.1,161934.XP_010684821.1,161934.XP_010685668.1,161934.XP_010685689.1,161934.XP_010685893.1,161934.XP_010686093.1,161934.XP_010686605.1,161934.XP_010686934.1,161934.XP_010687546.1,161934.XP_010688395.1,161934.XP_010689313.1,161934.XP_010690394.1,161934.XP_010690941.1,161934.XP_010691337.1,161934.XP_010691346.1,161934.XP_010692414.1,161934.XP_010692543.1,161934.XP_010694428.1,161934.XP_010694852.1,161934.XP_010694860.1,161934.XP_010694990.1,161934.XP_010695154.1,161934.XP_010695373.1	XP_010665939.1,XP_010666512.1,XP_010666522.1,XP_010666702.1,Plastocyanin,XP_010666865.1,XP_010669087.1,XP_010669243.1,XP_010669327.1,XP_010669870.1,XP_010670717.1,XP_010672060.1,XP_010672698.1,XP_010673208.1,XP_010673384.1,XP_010673460.1,XP_010673531.1,XP_010673597.1,XP_010673652.1,XP_010673930.1,XP_010675551.1,XP_010675898.1,XP_010676290.1,Phosphoribulokinase,XP_010677642.1,XP_010678492.1,XP_010678510.1,XP_010679171.1,XP_010679845.1,XP_010679926.1,XP_010680144.1,XP_010680205.1,XP_010681150.1,XP_010681716.1,XP_010682367.1,XP_010682700.1,XP_010682968.1,XP_010683142.1,XP_010684011.1,XP_010684503.1,XP_010684821.1,XP_010685668.1,XP_010685689.1,XP_010685893.1,XP_010686093.1,XP_010686605.1,XP_010686934.1,XP_010687546.1,XP_010688395.1,XP_010689313.1,XP_010690394.1,XP_010690941.1,XP_010691337.1,XP_010691346.1,XP_010692414.1,XP_010692543.1,XP_010694428.1,XP_010694852.1,XP_010694860.1,XP_010694990.1,XP_010695154.1,XP_010695373.1
GO Component	GO:0009535	Chloroplast thylakoid membrane	58	316	1.12	1.75e-41	161934.XP_010665939.1,161934.XP_010666512.1,161934.XP_010666522.1,161934.XP_010666702.1,161934.XP_010666739.1,161934.XP_010666865.1,161934.XP_010669087.1,161934.XP_010669243.1,161934.XP_010669327.1,161934.XP_010669870.1,161934.XP_010670717.1,161934.XP_010672060.1,161934.XP_010672698.1,161934.XP_010673208.1,161934.XP_010673384.1,161934.XP_010673460.1,161934.XP_010673531.1,161934.XP_010673597.1,161934.XP_010673652.1,161934.XP_010673930.1,161934.XP_010675898.1,161934.XP_010676290.1,161934.XP_010677417.1,161934.XP_010677642.1,161934.XP_010678492.1,161934.XP_010678510.1,161934.XP_010679171.1,161934.XP_010679926.1,161934.XP_010680144.1,161934.XP_010680205.1,161934.XP_010681150.1,161934.XP_010681716.1,161934.XP_010682367.1,161934.XP_010682700.1,161934.XP_010682968.1,161934.XP_010683142.1,161934.XP_010684011.1,161934.XP_010684503.1,161934.XP_010684821.1,161934.XP_010685668.1,161934.XP_010685689.1,161934.XP_010685893.1,161934.XP_010686093.1,161934.XP_010686605.1,161934.XP_010686934.1,161934.XP_010687546.1,161934.XP_010688395.1,161934.XP_010689313.1,161934.XP_010690941.1,161934.XP_010691337.1,161934.XP_010691346.1,161934.XP_010692414.1,161934.XP_010692543.1,161934.XP_010694428.1,161934.XP_010694852.1,161934.XP_010694860.1,161934.XP_010694990.1,161934.XP_010695154.1	XP_010665939.1,XP_010666512.1,XP_010666522.1,XP_010666702.1,Plastocyanin,XP_010666865.1,XP_010669087.1,XP_010669243.1,XP_010669327.1,XP_010669870.1,XP_010670717.1,XP_010672060.1,XP_010672698.1,XP_010673208.1,XP_010673384.1,XP_010673460.1,XP_010673531.1,XP_010673597.1,XP_010673652.1,XP_010673930.1,XP_010675898.1,XP_010676290.1,Phosphoribulokinase,XP_010677642.1,XP_010678492.1,XP_010678510.1,XP_010679171.1,XP_010679926.1,XP_010680144.1,XP_010680205.1,XP_010681150.1,XP_010681716.1,XP_010682367.1,XP_010682700.1,XP_010682968.1,XP_010683142.1,XP_010684011.1,XP_010684503.1,XP_010684821.1,XP_010685668.1,XP_010685689.1,XP_010685893.1,XP_010686093.1,XP_010686605.1,XP_010686934.1,XP_010687546.1,XP_010688395.1,XP_010689313.1,XP_010690941.1,XP_010691337.1,XP_010691346.1,XP_010692414.1,XP_010692543.1,XP_010694428.1,XP_010694852.1,XP_010694860.1,XP_010694990.1,XP_010695154.1
GO Component	GO:0031984	Organelle subcompartment	63	595	0.88	1.47e-32	161934.XP_010665939.1,161934.XP_010666512.1,161934.XP_010666522.1,161934.XP_010666702.1,161934.XP_010666739.1,161934.XP_010666865.1,161934.XP_010669087.1,161934.XP_010669243.1,161934.XP_010669327.1,161934.XP_010669522.1,161934.XP_010669870.1,161934.XP_010670717.1,161934.XP_010672060.1,161934.XP_010672698.1,161934.XP_010673208.1,161934.XP_010673384.1,161934.XP_010673460.1,161934.XP_010673531.1,161934.XP_010673597.1,161934.XP_010673652.1,161934.XP_010673930.1,161934.XP_010675551.1,161934.XP_010675898.1,161934.XP_010676290.1,161934.XP_010677417.1,161934.XP_010677642.1,161934.XP_010678492.1,161934.XP_010678510.1,161934.XP_010679171.1,161934.XP_010679845.1,161934.XP_010679926.1,161934.XP_010680144.1,161934.XP_010680205.1,161934.XP_010681150.1,161934.XP_010681716.1,161934.XP_010682367.1,161934.XP_010682700.1,161934.XP_010682968.1,161934.XP_010683142.1,161934.XP_010684011.1,161934.XP_010684503.1,161934.XP_010684821.1,161934.XP_010685668.1,161934.XP_010685689.1,161934.XP_010685893.1,161934.XP_010686093.1,161934.XP_010686605.1,161934.XP_010686934.1,161934.XP_010687546.1,161934.XP_010688395.1,161934.XP_010689313.1,161934.XP_010690394.1,161934.XP_010690941.1,161934.XP_010691337.1,161934.XP_010691346.1,161934.XP_010692414.1,161934.XP_010692543.1,161934.XP_010694428.1,161934.XP_010694852.1,161934.XP_010694860.1,161934.XP_010694990.1,161934.XP_010695154.1,161934.XP_010695373.1	XP_010665939.1,XP_010666512.1,XP_010666522.1,XP_010666702.1,Plastocyanin,XP_010666865.1,XP_010669087.1,XP_010669243.1,XP_010669327.1,XP_010669522.1,XP_010669870.1,XP_010670717.1,XP_010672060.1,XP_010672698.1,XP_010673208.1,XP_010673384.1,XP_010673460.1,XP_010673531.1,XP_010673597.1,XP_010673652.1,XP_010673930.1,XP_010675551.1,XP_010675898.1,XP_010676290.1,Phosphoribulokinase,XP_010677642.1,XP_010678492.1,XP_010678510.1,XP_010679171.1,XP_010679845.1,XP_010679926.1,XP_010680144.1,XP_010680205.1,XP_010681150.1,XP_010681716.1,XP_010682367.1,XP_010682700.1,XP_010682968.1,XP_010683142.1,XP_010684011.1,XP_010684503.1,XP_010684821.1,XP_010685668.1,XP_010685689.1,XP_010685893.1,XP_010686093.1,XP_010686605.1,XP_010686934.1,XP_010687546.1,XP_010688395.1,XP_010689313.1,XP_010690394.1,XP_010690941.1,XP_010691337.1,XP_010691346.1,XP_010692414.1,XP_010692543.1,XP_010694428.1,XP_010694852.1,XP_010694860.1,XP_010694990.1,XP_010695154.1,XP_010695373.1
GO Component	GO:0009521	Photosystem	35	158	1.2	6.09e-27	161934.XP_010665939.1,161934.XP_010666512.1,161934.XP_010666522.1,161934.XP_010666865.1,161934.XP_010669087.1,161934.XP_010669870.1,161934.XP_010670717.1,161934.XP_010673384.1,161934.XP_010673460.1,161934.XP_010673597.1,161934.XP_010673652.1,161934.XP_010673930.1,161934.XP_010678492.1,161934.XP_010679171.1,161934.XP_010679845.1,161934.XP_010680144.1,161934.XP_010680205.1,161934.XP_010681150.1,161934.XP_010682367.1,161934.XP_010683142.1,161934.XP_010684821.1,161934.XP_010685893.1,161934.XP_010686093.1,161934.XP_010686605.1,161934.XP_010686934.1,161934.XP_010687546.1,161934.XP_010688395.1,161934.XP_010690394.1,161934.XP_010691337.1,161934.XP_010692414.1,161934.XP_010692543.1,161934.XP_010694428.1,161934.XP_010694852.1,161934.XP_010694990.1,161934.XP_010695154.1	XP_010665939.1,XP_010666512.1,XP_010666522.1,XP_010666865.1,XP_010669087.1,XP_010669870.1,XP_010670717.1,XP_010673384.1,XP_010673460.1,XP_010673597.1,XP_010673652.1,XP_010673930.1,XP_010678492.1,XP_010679171.1,XP_010679845.1,XP_010680144.1,XP_010680205.1,XP_010681150.1,XP_010682367.1,XP_010683142.1,XP_010684821.1,XP_010685893.1,XP_010686093.1,XP_010686605.1,XP_010686934.1,XP_010687546.1,XP_010688395.1,XP_010690394.1,XP_010691337.1,XP_010692414.1,XP_010692543.1,XP_010694428.1,XP_010694852.1,XP_010694990.1,XP_010695154.1
GO Component	GO:0009522	Photosystem I	21	25	1.78	1.92e-25	161934.XP_010665939.1,161934.XP_010666512.1,161934.XP_010666522.1,161934.XP_010669087.1,161934.XP_010669870.1,161934.XP_010670717.1,161934.XP_010673384.1,161934.XP_010673930.1,161934.XP_010678492.1,161934.XP_010680205.1,161934.XP_010681150.1,161934.XP_010684821.1,161934.XP_010685893.1,161934.XP_010686093.1,161934.XP_010687546.1,161934.XP_010688395.1,161934.XP_010690394.1,161934.XP_010691337.1,161934.XP_010692543.1,161934.XP_010694428.1,161934.XP_010694990.1	XP_010665939.1,XP_010666512.1,XP_010666522.1,XP_010669087.1,XP_010669870.1,XP_010670717.1,XP_010673384.1,XP_010673930.1,XP_010678492.1,XP_010680205.1,XP_010681150.1,XP_010684821.1,XP_010685893.1,XP_010686093.1,XP_010687546.1,XP_010688395.1,XP_010690394.1,XP_010691337.1,XP_010692543.1,XP_010694428.1,XP_010694990.1
GO Component	GO:0009570	Chloroplast stroma	36	343	0.87	6.17e-18	161934.XP_010665939.1,161934.XP_010666512.1,161934.XP_010666522.1,161934.XP_010666865.1,161934.XP_010669711.1,161934.XP_010669870.1,161934.XP_010669906.1,161934.XP_010670717.1,161934.XP_010672850.1,161934.XP_010673008.1,161934.XP_010673460.1,161934.XP_010674555.1,161934.XP_010676714.1,161934.XP_010677394.1,161934.XP_010677417.1,161934.XP_010678064.1,161934.XP_010679845.1,161934.XP_010679848.1,161934.XP_010679926.1,161934.XP_010682968.1,161934.XP_010685601.1,161934.XP_010685689.1,161934.XP_010685893.1,161934.XP_010687777.1,161934.XP_010688160.1,161934.XP_010688395.1,161934.XP_010690763.1,161934.XP_010690941.1,161934.XP_010691068.1,161934.XP_010691874.1,161934.XP_010692543.1,161934.XP_010692872.1,161934.XP_010693499.1,161934.XP_010694428.1,161934.XP_010694860.1,161934.XP_010695958.1	XP_010665939.1,XP_010666512.1,XP_010666522.1,XP_010666865.1,XP_010669711.1,XP_010669870.1,XP_010669906.1,XP_010670717.1,XP_010672850.1,XP_010673008.1,XP_010673460.1,XP_010674555.1,XP_010676714.1,XP_010677394.1,Phosphoribulokinase,Fructose-1,6-bisphosphatase,XP_010679845.1,XP_010679848.1,XP_010679926.1,XP_010682968.1,XP_010685601.1,XP_010685689.1,XP_010685893.1,XP_010687777.1,XP_010688160.1,XP_010688395.1,XP_010690763.1,XP_010690941.1,XP_010691068.1,XP_010691874.1,XP_010692543.1,XP_010692872.1,XP_010693499.1,XP_010694428.1,XP_010694860.1,XP_010695958.1
GO Component	GO:0009941	Chloroplast envelope	33	305	0.89	8.58e-17	161934.XP_010665939.1,161934.XP_010666512.1,161934.XP_010666522.1,161934.XP_010666702.1,161934.XP_010666865.1,161934.XP_010669711.1,161934.XP_010669906.1,161934.XP_010670717.1,161934.XP_010671629.1,161934.XP_010672171.1,161934.XP_010672850.1,161934.XP_010673460.1,161934.XP_010673469.1,161934.XP_010673483.1,161934.XP_010673531.1,161934.XP_010674555.1,161934.XP_010674963.1,161934.XP_010677415.1,161934.XP_010677417.1,161934.XP_010677642.1,161934.XP_010681716.1,161934.XP_010682968.1,161934.XP_010685689.1,161934.XP_010685893.1,161934.XP_010686401.1,161934.XP_010686619.1,161934.XP_010688395.1,161934.XP_010688452.1,161934.XP_010690941.1,161934.XP_010694428.1,161934.XP_010694853.1,161934.XP_010694860.1,161934.XP_010695958.1	XP_010665939.1,XP_010666512.1,XP_010666522.1,XP_010666702.1,XP_010666865.1,XP_010669711.1,XP_010669906.1,XP_010670717.1,XP_010671629.1,XP_010672171.1,XP_010672850.1,XP_010673460.1,XP_010673469.1,XP_010673483.1,XP_010673531.1,XP_010674555.1,XP_010674963.1,XP_010677415.1,Phosphoribulokinase,XP_010677642.1,XP_010681716.1,XP_010682968.1,XP_010685689.1,XP_010685893.1,XP_010686401.1,XP_010686619.1,XP_010688395.1,XP_010688452.1,XP_010690941.1,XP_010694428.1,XP_010694853.1,XP_010694860.1,XP_010695958.1
GO Component	GO:0098796	Membrane protein complex	41	529	0.74	2.98e-16	161934.XP_010665939.1,161934.XP_010666512.1,161934.XP_010666522.1,161934.XP_010666865.1,161934.XP_010669087.1,161934.XP_010669327.1,161934.XP_010669870.1,161934.XP_010670717.1,161934.XP_010673384.1,161934.XP_010673460.1,161934.XP_010673597.1,161934.XP_010673652.1,161934.XP_010673930.1,161934.XP_010676290.1,161934.XP_010678492.1,161934.XP_010679171.1,161934.XP_010679845.1,161934.XP_010679926.1,161934.XP_010680144.1,161934.XP_010680205.1,161934.XP_010681150.1,161934.XP_010682367.1,161934.XP_010682700.1,161934.XP_010682968.1,161934.XP_010683142.1,161934.XP_010684821.1,161934.XP_010685893.1,161934.XP_010686093.1,161934.XP_010686605.1,161934.XP_010686934.1,161934.XP_010687546.1,161934.XP_010688395.1,161934.XP_010690394.1,161934.XP_010690941.1,161934.XP_010691337.1,161934.XP_010692414.1,161934.XP_010692543.1,161934.XP_010694428.1,161934.XP_010694852.1,161934.XP_010694990.1,161934.XP_010695154.1	XP_010665939.1,XP_010666512.1,XP_010666522.1,XP_010666865.1,XP_010669087.1,XP_010669327.1,XP_010669870.1,XP_010670717.1,XP_010673384.1,XP_010673460.1,XP_010673597.1,XP_010673652.1,XP_010673930.1,XP_010676290.1,XP_010678492.1,XP_010679171.1,XP_010679845.1,XP_010679926.1,XP_010680144.1,XP_010680205.1,XP_010681150.1,XP_010682367.1,XP_010682700.1,XP_010682968.1,XP_010683142.1,XP_010684821.1,XP_010685893.1,XP_010686093.1,XP_010686605.1,XP_010686934.1,XP_010687546.1,XP_010688395.1,XP_010690394.1,XP_010690941.1,XP_010691337.1,XP_010692414.1,XP_010692543.1,XP_010694428.1,XP_010694852.1,XP_010694990.1,XP_010695154.1
GO Component	GO:0005737	Cytoplasm	194	8519	0.21	8.72e-15	161934.XP_010665560.1,161934.XP_010665875.1,161934.XP_010665939.1,161934.XP_010665981.1,161934.XP_010666127.1,161934.XP_010666130.1,161934.XP_010666164.1,161934.XP_010666332.1,161934.XP_010666471.1,161934.XP_010666512.1,161934.XP_010666522.1,161934.XP_010666702.1,161934.XP_010666739.1,161934.XP_010666778.1,161934.XP_010666865.1,161934.XP_010669087.1,161934.XP_010669172.1,161934.XP_010669243.1,161934.XP_010669327.1,161934.XP_010669467.1,161934.XP_010669502.1,161934.XP_010669522.1,161934.XP_010669711.1,161934.XP_010669829.1,161934.XP_010669870.1,161934.XP_010669906.1,161934.XP_010670328.1,161934.XP_010670708.1,161934.XP_010670715.1,161934.XP_010670717.1,161934.XP_010670776.1,161934.XP_010670929.1,161934.XP_010670999.1,161934.XP_010671629.1,161934.XP_010671998.1,161934.XP_010672060.1,161934.XP_010672171.1,161934.XP_010672619.1,161934.XP_010672698.1,161934.XP_010672850.1,161934.XP_010673008.1,161934.XP_010673114.1,161934.XP_010673208.1,161934.XP_010673313.1,161934.XP_010673384.1,161934.XP_010673460.1,161934.XP_010673469.1,161934.XP_010673483.1,161934.XP_010673531.1,161934.XP_010673597.1,161934.XP_010673652.1,161934.XP_010673722.1,161934.XP_010673855.1,161934.XP_010673877.1,161934.XP_010673902.1,161934.XP_010673930.1,161934.XP_010674555.1,161934.XP_010674738.1,161934.XP_010674873.1,161934.XP_010674963.1,161934.XP_010675055.1,161934.XP_010675243.1,161934.XP_010675471.1,161934.XP_010675551.1,161934.XP_010675628.1,161934.XP_010675734.1,161934.XP_010675898.1,161934.XP_010675912.1,161934.XP_010676114.1,161934.XP_010676290.1,161934.XP_010676552.1,161934.XP_010676714.1,161934.XP_010676931.1,161934.XP_010677101.1,161934.XP_010677300.1,161934.XP_010677330.1,161934.XP_010677350.1,161934.XP_010677394.1,161934.XP_010677415.1,161934.XP_010677417.1,161934.XP_010677642.1,161934.XP_010678064.1,161934.XP_010678492.1,161934.XP_010678510.1,161934.XP_010678993.1,161934.XP_010679171.1,161934.XP_010679827.1,161934.XP_010679845.1,161934.XP_010679848.1,161934.XP_010679887.1,161934.XP_010679926.1,161934.XP_010680144.1,161934.XP_010680205.1,161934.XP_010680226.1,161934.XP_010680622.1,161934.XP_010680859.1,161934.XP_010680925.1,161934.XP_010681150.1,161934.XP_010681182.1,161934.XP_010681716.1,161934.XP_010681734.1,161934.XP_010682352.1,161934.XP_010682367.1,161934.XP_010682426.1,161934.XP_010682700.1,161934.XP_010682775.1,161934.XP_010682968.1,161934.XP_010683028.1,161934.XP_010683048.1,161934.XP_010683142.1,161934.XP_010683168.1,161934.XP_010683615.1,161934.XP_010684011.1,161934.XP_010684336.1,161934.XP_010684355.1,161934.XP_010684503.1,161934.XP_010684821.1,161934.XP_010684952.1,161934.XP_010685415.1,161934.XP_010685420.1,161934.XP_010685595.1,161934.XP_010685601.1,161934.XP_010685668.1,161934.XP_010685689.1,161934.XP_010685874.1,161934.XP_010685893.1,161934.XP_010686088.1,161934.XP_010686091.1,161934.XP_010686093.1,161934.XP_010686401.1,161934.XP_010686422.1,161934.XP_010686605.1,161934.XP_010686619.1,161934.XP_010686714.1,161934.XP_010686785.1,161934.XP_010686837.1,161934.XP_010686856.1,161934.XP_010686934.1,161934.XP_010687074.1,161934.XP_010687107.1,161934.XP_010687546.1,161934.XP_010687649.1,161934.XP_010687753.1,161934.XP_010687777.1,161934.XP_010687996.1,161934.XP_010688160.1,161934.XP_010688216.1,161934.XP_010688345.1,161934.XP_010688395.1,161934.XP_010688425.1,161934.XP_010688452.1,161934.XP_010689313.1,161934.XP_010689720.1,161934.XP_010689727.1,161934.XP_010689743.1,161934.XP_010690238.1,161934.XP_010690356.1,161934.XP_010690394.1,161934.XP_010690763.1,161934.XP_010690941.1,161934.XP_010691068.1,161934.XP_010691312.1,161934.XP_010691337.1,161934.XP_010691346.1,161934.XP_010691874.1,161934.XP_010692414.1,161934.XP_010692543.1,161934.XP_010692624.1,161934.XP_010692872.1,161934.XP_010692949.1,161934.XP_010692961.1,161934.XP_010693054.1,161934.XP_010693059.1,161934.XP_010693073.1,161934.XP_010693077.1,161934.XP_010693227.1,161934.XP_010693439.1,161934.XP_010693460.1,161934.XP_010693499.1,161934.XP_010693888.1,161934.XP_010694065.1,161934.XP_010694428.1,161934.XP_010694852.1,161934.XP_010694853.1,161934.XP_010694860.1,161934.XP_010694937.1,161934.XP_010694951.1,161934.XP_010694990.1,161934.XP_010695154.1,161934.XP_010695373.1,161934.XP_010695880.1,161934.XP_010695958.1,161934.XP_010696200.1,161934.XP_010696310.1	XP_010665560.1,XP_010665875.1,XP_010665939.1,XP_010665981.1,XP_010666127.1,XP_010666130.1,XP_010666164.1,XP_010666332.1,XP_010666471.1,XP_010666512.1,XP_010666522.1,XP_010666702.1,Plastocyanin,XP_010666778.1,XP_010666865.1,XP_010669087.1,XP_010669172.1,XP_010669243.1,XP_010669327.1,XP_010669467.1,XP_010669502.1,XP_010669522.1,XP_010669711.1,XP_010669829.1,XP_010669870.1,XP_010669906.1,XP_010670328.1,XP_010670708.1,XP_010670715.1,XP_010670717.1,XP_010670776.1,XP_010670929.1,XP_010670999.1,XP_010671629.1,XP_010671998.1,XP_010672060.1,XP_010672171.1,XP_010672619.1,XP_010672698.1,XP_010672850.1,XP_010673008.1,XP_010673114.1,XP_010673208.1,XP_010673313.1,XP_010673384.1,XP_010673460.1,XP_010673469.1,XP_010673483.1,XP_010673531.1,XP_010673597.1,XP_010673652.1,XP_010673722.1,XP_010673855.1,XP_010673877.1,XP_010673902.1,XP_010673930.1,XP_010674555.1,XP_010674738.1,XP_010674873.1,XP_010674963.1,XP_010675055.1,XP_010675243.1,XP_010675471.1,XP_010675551.1,XP_010675628.1,XP_010675734.1,XP_010675898.1,XP_010675912.1,XP_010676114.1,XP_010676290.1,XP_010676552.1,XP_010676714.1,XP_010676931.1,XP_010677101.1,XP_010677300.1,XP_010677330.1,XP_010677350.1,XP_010677394.1,XP_010677415.1,Phosphoribulokinase,XP_010677642.1,Fructose-1,6-bisphosphatase,XP_010678492.1,XP_010678510.1,XP_010678993.1,XP_010679171.1,XP_010679827.1,XP_010679845.1,XP_010679848.1,XP_010679887.1,XP_010679926.1,XP_010680144.1,XP_010680205.1,XP_010680226.1,XP_010680622.1,XP_010680859.1,XP_010680925.1,XP_010681150.1,XP_010681182.1,XP_010681716.1,XP_010681734.1,XP_010682352.1,XP_010682367.1,XP_010682426.1,XP_010682700.1,XP_010682775.1,XP_010682968.1,XP_010683028.1,XP_010683048.1,XP_010683142.1,XP_010683168.1,XP_010683615.1,XP_010684011.1,XP_010684336.1,XP_010684355.1,XP_010684503.1,XP_010684821.1,XP_010684952.1,XP_010685415.1,XP_010685420.1,XP_010685595.1,XP_010685601.1,XP_010685668.1,XP_010685689.1,Phototropin-1,XP_010685893.1,XP_010686088.1,XP_010686091.1,XP_010686093.1,XP_010686401.1,XP_010686422.1,XP_010686605.1,XP_010686619.1,XP_010686714.1,XP_010686785.1,XP_010686837.1,XP_010686856.1,XP_010686934.1,XP_010687074.1,XP_010687107.1,XP_010687546.1,XP_010687649.1,XP_010687753.1,XP_010687777.1,XP_010687996.1,XP_010688160.1,XP_010688216.1,XP_010688345.1,XP_010688395.1,XP_010688425.1,XP_010688452.1,XP_010689313.1,XP_010689720.1,XP_010689727.1,XP_010689743.1,XP_010690238.1,XP_010690356.1,XP_010690394.1,XP_010690763.1,XP_010690941.1,XP_010691068.1,XP_010691312.1,XP_010691337.1,XP_010691346.1,XP_010691874.1,XP_010692414.1,XP_010692543.1,XP_010692624.1,XP_010692872.1,XP_010692949.1,XP_010692961.1,XP_010693054.1,XP_010693059.1,XP_010693073.1,XP_010693077.1,XP_010693227.1,XP_010693439.1,XP_010693460.1,XP_010693499.1,XP_010693888.1,Cyprosin,XP_010694428.1,XP_010694852.1,XP_010694853.1,XP_010694860.1,XP_010694937.1,XP_010694951.1,XP_010694990.1,XP_010695154.1,XP_010695373.1,XP_010695880.1,XP_010695958.1,XP_010696200.1,XP_010696310.1
GO Component	GO:0009523	Photosystem II	22	145	1.03	8.44e-14	161934.XP_010665939.1,161934.XP_010666512.1,161934.XP_010666522.1,161934.XP_010666865.1,161934.XP_010669087.1,161934.XP_010669870.1,161934.XP_010670717.1,161934.XP_010673460.1,161934.XP_010673597.1,161934.XP_010673652.1,161934.XP_010679171.1,161934.XP_010679845.1,161934.XP_010680144.1,161934.XP_010682367.1,161934.XP_010683142.1,161934.XP_010685893.1,161934.XP_010686605.1,161934.XP_010686934.1,161934.XP_010692414.1,161934.XP_010694428.1,161934.XP_010694852.1,161934.XP_010695154.1	XP_010665939.1,XP_010666512.1,XP_010666522.1,XP_010666865.1,XP_010669087.1,XP_010669870.1,XP_010670717.1,XP_010673460.1,XP_010673597.1,XP_010673652.1,XP_010679171.1,XP_010679845.1,XP_010680144.1,XP_010682367.1,XP_010683142.1,XP_010685893.1,XP_010686605.1,XP_010686934.1,XP_010692414.1,XP_010694428.1,XP_010694852.1,XP_010695154.1
GO Component	GO:0016020	Membrane	142	5537	0.26	4.3e-13	161934.XP_010665875.1,161934.XP_010665936.1,161934.XP_010665938.1,161934.XP_010665939.1,161934.XP_010665981.1,161934.XP_010666512.1,161934.XP_010666522.1,161934.XP_010666702.1,161934.XP_010666739.1,161934.XP_010666865.1,161934.XP_010669087.1,161934.XP_010669243.1,161934.XP_010669323.1,161934.XP_010669327.1,161934.XP_010669522.1,161934.XP_010669870.1,161934.XP_010670328.1,161934.XP_010670705.1,161934.XP_010670717.1,161934.XP_010670999.1,161934.XP_010671629.1,161934.XP_010671838.1,161934.XP_010672060.1,161934.XP_010672072.1,161934.XP_010672171.1,161934.XP_010672172.1,161934.XP_010672619.1,161934.XP_010672698.1,161934.XP_010672850.1,161934.XP_010673208.1,161934.XP_010673272.1,161934.XP_010673384.1,161934.XP_010673460.1,161934.XP_010673469.1,161934.XP_010673483.1,161934.XP_010673531.1,161934.XP_010673597.1,161934.XP_010673652.1,161934.XP_010673930.1,161934.XP_010674472.1,161934.XP_010674774.1,161934.XP_010674963.1,161934.XP_010674986.1,161934.XP_010675243.1,161934.XP_010675306.1,161934.XP_010675898.1,161934.XP_010675912.1,161934.XP_010676210.1,161934.XP_010676213.1,161934.XP_010676290.1,161934.XP_010676489.1,161934.XP_010677330.1,161934.XP_010677415.1,161934.XP_010677417.1,161934.XP_010677442.1,161934.XP_010677642.1,161934.XP_010678492.1,161934.XP_010678510.1,161934.XP_010678993.1,161934.XP_010679171.1,161934.XP_010679175.1,161934.XP_010679827.1,161934.XP_010679845.1,161934.XP_010679926.1,161934.XP_010680144.1,161934.XP_010680205.1,161934.XP_010680367.1,161934.XP_010680859.1,161934.XP_010680925.1,161934.XP_010681150.1,161934.XP_010681455.1,161934.XP_010681716.1,161934.XP_010681726.1,161934.XP_010681784.1,161934.XP_010681910.1,161934.XP_010682278.1,161934.XP_010682367.1,161934.XP_010682608.1,161934.XP_010682631.1,161934.XP_010682687.1,161934.XP_010682700.1,161934.XP_010682968.1,161934.XP_010683142.1,161934.XP_010684011.1,161934.XP_010684503.1,161934.XP_010684821.1,161934.XP_010685511.1,161934.XP_010685595.1,161934.XP_010685668.1,161934.XP_010685689.1,161934.XP_010685874.1,161934.XP_010685893.1,161934.XP_010686093.1,161934.XP_010686401.1,161934.XP_010686605.1,161934.XP_010686619.1,161934.XP_010686714.1,161934.XP_010686785.1,161934.XP_010686787.1,161934.XP_010686934.1,161934.XP_010687074.1,161934.XP_010687546.1,161934.XP_010687649.1,161934.XP_010687883.1,161934.XP_010687884.1,161934.XP_010688014.1,161934.XP_010688173.1,161934.XP_010688345.1,161934.XP_010688395.1,161934.XP_010688452.1,161934.XP_010689313.1,161934.XP_010689743.1,161934.XP_010690238.1,161934.XP_010690317.1,161934.XP_010690337.1,161934.XP_010690356.1,161934.XP_010690394.1,161934.XP_010690661.1,161934.XP_010690941.1,161934.XP_010691134.1,161934.XP_010691337.1,161934.XP_010691346.1,161934.XP_010692414.1,161934.XP_010692543.1,161934.XP_010692686.1,161934.XP_010692794.1,161934.XP_010692949.1,161934.XP_010692961.1,161934.XP_010693227.1,161934.XP_010693460.1,161934.XP_010693888.1,161934.XP_010694385.1,161934.XP_010694428.1,161934.XP_010694843.1,161934.XP_010694852.1,161934.XP_010694853.1,161934.XP_010694860.1,161934.XP_010694990.1,161934.XP_010695030.1,161934.XP_010695154.1,161934.XP_010695996.1,161934.XP_010696310.1	XP_010665875.1,XP_010665936.1,XP_010665938.1,XP_010665939.1,XP_010665981.1,XP_010666512.1,XP_010666522.1,XP_010666702.1,Plastocyanin,XP_010666865.1,XP_010669087.1,XP_010669243.1,XP_010669323.1,XP_010669327.1,XP_010669522.1,XP_010669870.1,XP_010670328.1,XP_010670705.1,XP_010670717.1,XP_010670999.1,XP_010671629.1,XP_010671838.1,XP_010672060.1,XP_010672072.1,XP_010672171.1,XP_010672172.1,XP_010672619.1,XP_010672698.1,XP_010672850.1,XP_010673208.1,XP_010673272.1,XP_010673384.1,XP_010673460.1,XP_010673469.1,XP_010673483.1,XP_010673531.1,XP_010673597.1,XP_010673652.1,XP_010673930.1,XP_010674472.1,XP_010674774.1,XP_010674963.1,XP_010674986.1,XP_010675243.1,XP_010675306.1,XP_010675898.1,XP_010675912.1,XP_010676210.1,XP_010676213.1,XP_010676290.1,XP_010676489.1,XP_010677330.1,XP_010677415.1,Phosphoribulokinase,XP_010677442.1,XP_010677642.1,XP_010678492.1,XP_010678510.1,XP_010678993.1,XP_010679171.1,XP_010679175.1,XP_010679827.1,XP_010679845.1,XP_010679926.1,XP_010680144.1,XP_010680205.1,XP_010680367.1,XP_010680859.1,XP_010680925.1,XP_010681150.1,XP_010681455.1,XP_010681716.1,XP_010681726.1,XP_010681784.1,XP_010681910.1,XP_010682278.1,XP_010682367.1,XP_010682608.1,XP_010682631.1,XP_010682687.1,XP_010682700.1,XP_010682968.1,XP_010683142.1,XP_010684011.1,XP_010684503.1,XP_010684821.1,XP_010685511.1,XP_010685595.1,XP_010685668.1,XP_010685689.1,Phototropin-1,XP_010685893.1,XP_010686093.1,XP_010686401.1,XP_010686605.1,XP_010686619.1,XP_010686714.1,XP_010686785.1,XP_010686787.1,XP_010686934.1,XP_010687074.1,XP_010687546.1,XP_010687649.1,SBSPS1,XP_010687884.1,XP_010688014.1,XP_010688173.1,XP_010688345.1,XP_010688395.1,XP_010688452.1,XP_010689313.1,XP_010689743.1,XP_010690238.1,XP_010690317.1,XP_010690337.1,XP_010690356.1,XP_010690394.1,XP_010690661.1,XP_010690941.1,XP_010691134.1,XP_010691337.1,XP_010691346.1,XP_010692414.1,XP_010692543.1,XP_010692686.1,XP_010692794.1,XP_010692949.1,XP_010692961.1,XP_010693227.1,XP_010693460.1,XP_010693888.1,XP_010694385.1,XP_010694428.1,XP_010694843.1,XP_010694852.1,XP_010694853.1,XP_010694860.1,XP_010694990.1,XP_010695030.1,XP_010695154.1,XP_010695996.1,XP_010696310.1
GO Component	GO:0010287	Plastoglobule	13	39	1.38	9.49e-12	161934.XP_010665939.1,161934.XP_010666512.1,161934.XP_010666522.1,161934.XP_010666865.1,161934.XP_010669870.1,161934.XP_010670717.1,161934.XP_010674555.1,161934.XP_010679848.1,161934.XP_010685893.1,161934.XP_010687777.1,161934.XP_010690763.1,161934.XP_010692543.1,161934.XP_010694428.1	XP_010665939.1,XP_010666512.1,XP_010666522.1,XP_010666865.1,XP_010669870.1,XP_010670717.1,XP_010674555.1,XP_010679848.1,XP_010685893.1,XP_010687777.1,XP_010690763.1,XP_010692543.1,XP_010694428.1
GO Component	GO:0031967	Organelle envelope	35	674	0.57	3.71e-09	161934.XP_010665939.1,161934.XP_010666512.1,161934.XP_010666522.1,161934.XP_010666702.1,161934.XP_010666865.1,161934.XP_010669711.1,161934.XP_010669906.1,161934.XP_010670717.1,161934.XP_010671629.1,161934.XP_010672171.1,161934.XP_010672850.1,161934.XP_010673460.1,161934.XP_010673469.1,161934.XP_010673483.1,161934.XP_010673531.1,161934.XP_010674555.1,161934.XP_010674963.1,161934.XP_010677415.1,161934.XP_010677417.1,161934.XP_010677642.1,161934.XP_010679202.1,161934.XP_010681716.1,161934.XP_010682968.1,161934.XP_010685689.1,161934.XP_010685893.1,161934.XP_010686401.1,161934.XP_010686619.1,161934.XP_010688395.1,161934.XP_010688452.1,161934.XP_010690941.1,161934.XP_010693460.1,161934.XP_010694428.1,161934.XP_010694853.1,161934.XP_010694860.1,161934.XP_010695958.1	XP_010665939.1,XP_010666512.1,XP_010666522.1,XP_010666702.1,XP_010666865.1,XP_010669711.1,XP_010669906.1,XP_010670717.1,XP_010671629.1,XP_010672171.1,XP_010672850.1,XP_010673460.1,XP_010673469.1,XP_010673483.1,XP_010673531.1,XP_010674555.1,XP_010674963.1,XP_010677415.1,Phosphoribulokinase,XP_010677642.1,XP_010679202.1,XP_010681716.1,XP_010682968.1,XP_010685689.1,XP_010685893.1,XP_010686401.1,XP_010686619.1,XP_010688395.1,XP_010688452.1,XP_010690941.1,XP_010693460.1,XP_010694428.1,XP_010694853.1,XP_010694860.1,XP_010695958.1
GO Component	GO:0098807	Chloroplast thylakoid membrane protein complex	6	7	1.79	4.23e-07	161934.XP_010669870.1,161934.XP_010679926.1,161934.XP_010680205.1,161934.XP_010682968.1,161934.XP_010688395.1,161934.XP_010690941.1	XP_010669870.1,XP_010679926.1,XP_010680205.1,XP_010682968.1,XP_010688395.1,XP_010690941.1
GO Component	GO:0016021	Integral component of membrane	87	3518	0.25	2.79e-06	161934.XP_010665875.1,161934.XP_010665936.1,161934.XP_010665938.1,161934.XP_010665939.1,161934.XP_010665981.1,161934.XP_010666512.1,161934.XP_010666522.1,161934.XP_010666702.1,161934.XP_010666865.1,161934.XP_010669087.1,161934.XP_010669323.1,161934.XP_010669327.1,161934.XP_010669522.1,161934.XP_010669870.1,161934.XP_010670705.1,161934.XP_010670717.1,161934.XP_010670999.1,161934.XP_010671629.1,161934.XP_010671838.1,161934.XP_010672172.1,161934.XP_010672698.1,161934.XP_010673272.1,161934.XP_010673384.1,161934.XP_010673469.1,161934.XP_010673483.1,161934.XP_010673930.1,161934.XP_010674472.1,161934.XP_010674963.1,161934.XP_010674986.1,161934.XP_010675912.1,161934.XP_010677330.1,161934.XP_010677415.1,161934.XP_010677442.1,161934.XP_010678492.1,161934.XP_010679171.1,161934.XP_010679175.1,161934.XP_010680367.1,161934.XP_010680859.1,161934.XP_010680925.1,161934.XP_010681716.1,161934.XP_010681726.1,161934.XP_010681784.1,161934.XP_010682278.1,161934.XP_010682367.1,161934.XP_010682608.1,161934.XP_010682631.1,161934.XP_010682687.1,161934.XP_010684011.1,161934.XP_010684503.1,161934.XP_010685595.1,161934.XP_010685893.1,161934.XP_010686093.1,161934.XP_010686401.1,161934.XP_010686714.1,161934.XP_010686785.1,161934.XP_010686787.1,161934.XP_010687074.1,161934.XP_010687546.1,161934.XP_010687649.1,161934.XP_010687884.1,161934.XP_010688014.1,161934.XP_010688173.1,161934.XP_010688395.1,161934.XP_010688452.1,161934.XP_010689313.1,161934.XP_010690238.1,161934.XP_010690317.1,161934.XP_010690337.1,161934.XP_010690661.1,161934.XP_010691134.1,161934.XP_010691337.1,161934.XP_010691346.1,161934.XP_010692414.1,161934.XP_010692543.1,161934.XP_010692686.1,161934.XP_010692949.1,161934.XP_010692961.1,161934.XP_010693227.1,161934.XP_010693888.1,161934.XP_010694385.1,161934.XP_010694428.1,161934.XP_010694843.1,161934.XP_010694853.1,161934.XP_010694990.1,161934.XP_010695030.1,161934.XP_010695996.1,161934.XP_010696310.1	XP_010665875.1,XP_010665936.1,XP_010665938.1,XP_010665939.1,XP_010665981.1,XP_010666512.1,XP_010666522.1,XP_010666702.1,XP_010666865.1,XP_010669087.1,XP_010669323.1,XP_010669327.1,XP_010669522.1,XP_010669870.1,XP_010670705.1,XP_010670717.1,XP_010670999.1,XP_010671629.1,XP_010671838.1,XP_010672172.1,XP_010672698.1,XP_010673272.1,XP_010673384.1,XP_010673469.1,XP_010673483.1,XP_010673930.1,XP_010674472.1,XP_010674963.1,XP_010674986.1,XP_010675912.1,XP_010677330.1,XP_010677415.1,XP_010677442.1,XP_010678492.1,XP_010679171.1,XP_010679175.1,XP_010680367.1,XP_010680859.1,XP_010680925.1,XP_010681716.1,XP_010681726.1,XP_010681784.1,XP_010682278.1,XP_010682367.1,XP_010682608.1,XP_010682631.1,XP_010682687.1,XP_010684011.1,XP_010684503.1,XP_010685595.1,XP_010685893.1,XP_010686093.1,XP_010686401.1,XP_010686714.1,XP_010686785.1,XP_010686787.1,XP_010687074.1,XP_010687546.1,XP_010687649.1,XP_010687884.1,XP_010688014.1,XP_010688173.1,XP_010688395.1,XP_010688452.1,XP_010689313.1,XP_010690238.1,XP_010690317.1,XP_010690337.1,XP_010690661.1,XP_010691134.1,XP_010691337.1,XP_010691346.1,XP_010692414.1,XP_010692543.1,XP_010692686.1,XP_010692949.1,XP_010692961.1,XP_010693227.1,XP_010693888.1,XP_010694385.1,XP_010694428.1,XP_010694843.1,XP_010694853.1,XP_010694990.1,XP_010695030.1,XP_010695996.1,XP_010696310.1
GO Component	GO:0031224	Intrinsic component of membrane	89	3651	0.24	3.42e-06	161934.XP_010665875.1,161934.XP_010665936.1,161934.XP_010665938.1,161934.XP_010665939.1,161934.XP_010665981.1,161934.XP_010666512.1,161934.XP_010666522.1,161934.XP_010666702.1,161934.XP_010666865.1,161934.XP_010669087.1,161934.XP_010669323.1,161934.XP_010669327.1,161934.XP_010669522.1,161934.XP_010669870.1,161934.XP_010670705.1,161934.XP_010670717.1,161934.XP_010670999.1,161934.XP_010671629.1,161934.XP_010671838.1,161934.XP_010672072.1,161934.XP_010672172.1,161934.XP_010672698.1,161934.XP_010673272.1,161934.XP_010673384.1,161934.XP_010673469.1,161934.XP_010673483.1,161934.XP_010673930.1,161934.XP_010674472.1,161934.XP_010674963.1,161934.XP_010674986.1,161934.XP_010675912.1,161934.XP_010677330.1,161934.XP_010677415.1,161934.XP_010677442.1,161934.XP_010678492.1,161934.XP_010679171.1,161934.XP_010679175.1,161934.XP_010680367.1,161934.XP_010680859.1,161934.XP_010680925.1,161934.XP_010681716.1,161934.XP_010681726.1,161934.XP_010681784.1,161934.XP_010682278.1,161934.XP_010682367.1,161934.XP_010682608.1,161934.XP_010682631.1,161934.XP_010682687.1,161934.XP_010684011.1,161934.XP_010684503.1,161934.XP_010685511.1,161934.XP_010685595.1,161934.XP_010685893.1,161934.XP_010686093.1,161934.XP_010686401.1,161934.XP_010686714.1,161934.XP_010686785.1,161934.XP_010686787.1,161934.XP_010687074.1,161934.XP_010687546.1,161934.XP_010687649.1,161934.XP_010687884.1,161934.XP_010688014.1,161934.XP_010688173.1,161934.XP_010688395.1,161934.XP_010688452.1,161934.XP_010689313.1,161934.XP_010690238.1,161934.XP_010690317.1,161934.XP_010690337.1,161934.XP_010690661.1,161934.XP_010691134.1,161934.XP_010691337.1,161934.XP_010691346.1,161934.XP_010692414.1,161934.XP_010692543.1,161934.XP_010692686.1,161934.XP_010692949.1,161934.XP_010692961.1,161934.XP_010693227.1,161934.XP_010693888.1,161934.XP_010694385.1,161934.XP_010694428.1,161934.XP_010694843.1,161934.XP_010694853.1,161934.XP_010694990.1,161934.XP_010695030.1,161934.XP_010695996.1,161934.XP_010696310.1	XP_010665875.1,XP_010665936.1,XP_010665938.1,XP_010665939.1,XP_010665981.1,XP_010666512.1,XP_010666522.1,XP_010666702.1,XP_010666865.1,XP_010669087.1,XP_010669323.1,XP_010669327.1,XP_010669522.1,XP_010669870.1,XP_010670705.1,XP_010670717.1,XP_010670999.1,XP_010671629.1,XP_010671838.1,XP_010672072.1,XP_010672172.1,XP_010672698.1,XP_010673272.1,XP_010673384.1,XP_010673469.1,XP_010673483.1,XP_010673930.1,XP_010674472.1,XP_010674963.1,XP_010674986.1,XP_010675912.1,XP_010677330.1,XP_010677415.1,XP_010677442.1,XP_010678492.1,XP_010679171.1,XP_010679175.1,XP_010680367.1,XP_010680859.1,XP_010680925.1,XP_010681716.1,XP_010681726.1,XP_010681784.1,XP_010682278.1,XP_010682367.1,XP_010682608.1,XP_010682631.1,XP_010682687.1,XP_010684011.1,XP_010684503.1,XP_010685511.1,XP_010685595.1,XP_010685893.1,XP_010686093.1,XP_010686401.1,XP_010686714.1,XP_010686785.1,XP_010686787.1,XP_010687074.1,XP_010687546.1,XP_010687649.1,XP_010687884.1,XP_010688014.1,XP_010688173.1,XP_010688395.1,XP_010688452.1,XP_010689313.1,XP_010690238.1,XP_010690317.1,XP_010690337.1,XP_010690661.1,XP_010691134.1,XP_010691337.1,XP_010691346.1,XP_010692414.1,XP_010692543.1,XP_010692686.1,XP_010692949.1,XP_010692961.1,XP_010693227.1,XP_010693888.1,XP_010694385.1,XP_010694428.1,XP_010694843.1,XP_010694853.1,XP_010694990.1,XP_010695030.1,XP_010695996.1,XP_010696310.1
GO Component	GO:0009538	Photosystem I reaction center	5	5	1.85	4.16e-06	161934.XP_010673930.1,161934.XP_010681150.1,161934.XP_010684821.1,161934.XP_010690394.1,161934.XP_010691337.1	XP_010673930.1,XP_010681150.1,XP_010684821.1,XP_010690394.1,XP_010691337.1
GO Component	GO:0031969	Chloroplast membrane	15	189	0.75	6.07e-06	161934.XP_010666702.1,161934.XP_010671629.1,161934.XP_010672171.1,161934.XP_010672850.1,161934.XP_010673460.1,161934.XP_010673483.1,161934.XP_010674963.1,161934.XP_010677415.1,161934.XP_010677642.1,161934.XP_010681716.1,161934.XP_010686401.1,161934.XP_010686619.1,161934.XP_010688452.1,161934.XP_010690941.1,161934.XP_010694853.1	XP_010666702.1,XP_010671629.1,XP_010672171.1,XP_010672850.1,XP_010673460.1,XP_010673483.1,XP_010674963.1,XP_010677415.1,XP_010677642.1,XP_010681716.1,XP_010686401.1,XP_010686619.1,XP_010688452.1,XP_010690941.1,XP_010694853.1
GO Component	GO:0009654	Photosystem II oxygen evolving complex	6	17	1.4	1.77e-05	161934.XP_010673597.1,161934.XP_010679845.1,161934.XP_010680144.1,161934.XP_010683142.1,161934.XP_010686605.1,161934.XP_010686934.1	XP_010673597.1,XP_010679845.1,XP_010680144.1,XP_010683142.1,XP_010686605.1,XP_010686934.1
GO Component	GO:0009543	Chloroplast thylakoid lumen	6	46	0.97	0.0025	161934.XP_010675551.1,161934.XP_010675898.1,161934.XP_010679845.1,161934.XP_010685668.1,161934.XP_010686605.1,161934.XP_010695373.1	XP_010675551.1,XP_010675898.1,XP_010679845.1,XP_010685668.1,XP_010686605.1,XP_010695373.1
GO Component	GO:0043231	Intracellular membrane-bounded organelle	185	10886	0.08	0.0072	161934.XP_010665875.1,161934.XP_010665880.1,161934.XP_010665890.1,161934.XP_010665939.1,161934.XP_010665981.1,161934.XP_010666164.1,161934.XP_010666332.1,161934.XP_010666471.1,161934.XP_010666512.1,161934.XP_010666522.1,161934.XP_010666702.1,161934.XP_010666739.1,161934.XP_010666778.1,161934.XP_010666865.1,161934.XP_010669087.1,161934.XP_010669172.1,161934.XP_010669243.1,161934.XP_010669327.1,161934.XP_010669467.1,161934.XP_010669522.1,161934.XP_010669711.1,161934.XP_010669829.1,161934.XP_010669870.1,161934.XP_010669906.1,161934.XP_010670650.1,161934.XP_010670715.1,161934.XP_010670717.1,161934.XP_010670776.1,161934.XP_010671629.1,161934.XP_010671998.1,161934.XP_010672060.1,161934.XP_010672072.1,161934.XP_010672171.1,161934.XP_010672619.1,161934.XP_010672698.1,161934.XP_010672850.1,161934.XP_010673008.1,161934.XP_010673208.1,161934.XP_010673313.1,161934.XP_010673384.1,161934.XP_010673460.1,161934.XP_010673469.1,161934.XP_010673483.1,161934.XP_010673531.1,161934.XP_010673597.1,161934.XP_010673652.1,161934.XP_010673722.1,161934.XP_010673855.1,161934.XP_010673877.1,161934.XP_010673902.1,161934.XP_010673930.1,161934.XP_010674555.1,161934.XP_010674856.1,161934.XP_010674873.1,161934.XP_010674963.1,161934.XP_010675055.1,161934.XP_010675551.1,161934.XP_010675628.1,161934.XP_010675734.1,161934.XP_010675898.1,161934.XP_010675912.1,161934.XP_010676190.1,161934.XP_010676290.1,161934.XP_010676552.1,161934.XP_010676714.1,161934.XP_010676931.1,161934.XP_010677394.1,161934.XP_010677415.1,161934.XP_010677417.1,161934.XP_010677642.1,161934.XP_010678064.1,161934.XP_010678379.1,161934.XP_010678492.1,161934.XP_010678510.1,161934.XP_010679171.1,161934.XP_010679202.1,161934.XP_010679827.1,161934.XP_010679845.1,161934.XP_010679848.1,161934.XP_010679926.1,161934.XP_010680144.1,161934.XP_010680205.1,161934.XP_010680226.1,161934.XP_010680601.1,161934.XP_010680859.1,161934.XP_010680894.1,161934.XP_010680925.1,161934.XP_010681150.1,161934.XP_010681182.1,161934.XP_010681716.1,161934.XP_010682046.1,161934.XP_010682367.1,161934.XP_010682426.1,161934.XP_010682700.1,161934.XP_010682775.1,161934.XP_010682968.1,161934.XP_010683028.1,161934.XP_010683048.1,161934.XP_010683142.1,161934.XP_010683615.1,161934.XP_010683893.1,161934.XP_010684011.1,161934.XP_010684336.1,161934.XP_010684355.1,161934.XP_010684503.1,161934.XP_010684821.1,161934.XP_010684995.1,161934.XP_010685415.1,161934.XP_010685420.1,161934.XP_010685487.1,161934.XP_010685595.1,161934.XP_010685601.1,161934.XP_010685668.1,161934.XP_010685689.1,161934.XP_010685874.1,161934.XP_010685893.1,161934.XP_010685896.1,161934.XP_010686088.1,161934.XP_010686091.1,161934.XP_010686093.1,161934.XP_010686279.1,161934.XP_010686401.1,161934.XP_010686605.1,161934.XP_010686619.1,161934.XP_010686714.1,161934.XP_010686785.1,161934.XP_010686837.1,161934.XP_010686934.1,161934.XP_010687074.1,161934.XP_010687107.1,161934.XP_010687546.1,161934.XP_010687649.1,161934.XP_010687753.1,161934.XP_010687777.1,161934.XP_010687959.1,161934.XP_010687996.1,161934.XP_010688160.1,161934.XP_010688216.1,161934.XP_010688345.1,161934.XP_010688395.1,161934.XP_010688452.1,161934.XP_010689313.1,161934.XP_010689720.1,161934.XP_010689743.1,161934.XP_010690238.1,161934.XP_010690356.1,161934.XP_010690394.1,161934.XP_010690763.1,161934.XP_010690861.1,161934.XP_010690941.1,161934.XP_010691068.1,161934.XP_010691337.1,161934.XP_010691346.1,161934.XP_010691587.1,161934.XP_010691852.1,161934.XP_010691874.1,161934.XP_010692414.1,161934.XP_010692543.1,161934.XP_010692624.1,161934.XP_010692872.1,161934.XP_010692949.1,161934.XP_010692961.1,161934.XP_010693054.1,161934.XP_010693059.1,161934.XP_010693073.1,161934.XP_010693077.1,161934.XP_010693237.1,161934.XP_010693439.1,161934.XP_010693460.1,161934.XP_010693499.1,161934.XP_010693888.1,161934.XP_010693938.1,161934.XP_010694065.1,161934.XP_010694428.1,161934.XP_010694852.1,161934.XP_010694853.1,161934.XP_010694860.1,161934.XP_010694937.1,161934.XP_010694990.1,161934.XP_010695154.1,161934.XP_010695373.1,161934.XP_010695880.1,161934.XP_010695958.1,161934.XP_010696146.1,161934.XP_010696310.1	XP_010665875.1,XP_010665880.1,XP_010665890.1,XP_010665939.1,XP_010665981.1,XP_010666164.1,XP_010666332.1,XP_010666471.1,XP_010666512.1,XP_010666522.1,XP_010666702.1,Plastocyanin,XP_010666778.1,XP_010666865.1,XP_010669087.1,XP_010669172.1,XP_010669243.1,XP_010669327.1,XP_010669467.1,XP_010669522.1,XP_010669711.1,XP_010669829.1,XP_010669870.1,XP_010669906.1,XP_010670650.1,XP_010670715.1,XP_010670717.1,XP_010670776.1,XP_010671629.1,XP_010671998.1,XP_010672060.1,XP_010672072.1,XP_010672171.1,XP_010672619.1,XP_010672698.1,XP_010672850.1,XP_010673008.1,XP_010673208.1,XP_010673313.1,XP_010673384.1,XP_010673460.1,XP_010673469.1,XP_010673483.1,XP_010673531.1,XP_010673597.1,XP_010673652.1,XP_010673722.1,XP_010673855.1,XP_010673877.1,XP_010673902.1,XP_010673930.1,XP_010674555.1,XP_010674856.1,XP_010674873.1,XP_010674963.1,XP_010675055.1,XP_010675551.1,XP_010675628.1,XP_010675734.1,XP_010675898.1,XP_010675912.1,XP_010676190.1,XP_010676290.1,XP_010676552.1,XP_010676714.1,XP_010676931.1,XP_010677394.1,XP_010677415.1,Phosphoribulokinase,XP_010677642.1,Fructose-1,6-bisphosphatase,XP_010678379.1,XP_010678492.1,XP_010678510.1,XP_010679171.1,XP_010679202.1,XP_010679827.1,XP_010679845.1,XP_010679848.1,XP_010679926.1,XP_010680144.1,XP_010680205.1,XP_010680226.1,XP_010680601.1,XP_010680859.1,XP_010680894.1,XP_010680925.1,XP_010681150.1,XP_010681182.1,XP_010681716.1,XP_010682046.1,XP_010682367.1,XP_010682426.1,XP_010682700.1,XP_010682775.1,XP_010682968.1,XP_010683028.1,XP_010683048.1,XP_010683142.1,XP_010683615.1,XP_010683893.1,XP_010684011.1,XP_010684336.1,XP_010684355.1,XP_010684503.1,XP_010684821.1,XP_010684995.1,XP_010685415.1,XP_010685420.1,XP_010685487.1,XP_010685595.1,XP_010685601.1,XP_010685668.1,XP_010685689.1,Phototropin-1,XP_010685893.1,XP_010685896.1,XP_010686088.1,XP_010686091.1,XP_010686093.1,XP_010686279.1,XP_010686401.1,XP_010686605.1,XP_010686619.1,XP_010686714.1,XP_010686785.1,XP_010686837.1,XP_010686934.1,XP_010687074.1,XP_010687107.1,XP_010687546.1,XP_010687649.1,XP_010687753.1,XP_010687777.1,XP_010687959.1,XP_010687996.1,XP_010688160.1,XP_010688216.1,XP_010688345.1,XP_010688395.1,XP_010688452.1,XP_010689313.1,XP_010689720.1,XP_010689743.1,XP_010690238.1,XP_010690356.1,XP_010690394.1,XP_010690763.1,XP_010690861.1,XP_010690941.1,XP_010691068.1,XP_010691337.1,XP_010691346.1,XP_010691587.1,XP_010691852.1,XP_010691874.1,XP_010692414.1,XP_010692543.1,XP_010692624.1,XP_010692872.1,XP_010692949.1,XP_010692961.1,XP_010693054.1,XP_010693059.1,XP_010693073.1,XP_010693077.1,XP_010693237.1,XP_010693439.1,XP_010693460.1,XP_010693499.1,XP_010693888.1,XP_010693938.1,Cyprosin,XP_010694428.1,XP_010694852.1,XP_010694853.1,XP_010694860.1,XP_010694937.1,XP_010694990.1,XP_010695154.1,XP_010695373.1,XP_010695880.1,XP_010695958.1,XP_010696146.1,XP_010696310.1
GO Component	GO:0019898	Extrinsic component of membrane	7	91	0.74	0.0117	161934.XP_010673460.1,161934.XP_010679845.1,161934.XP_010680144.1,161934.XP_010683142.1,161934.XP_010686605.1,161934.XP_010686934.1,161934.XP_010689743.1	XP_010673460.1,XP_010679845.1,XP_010680144.1,XP_010683142.1,XP_010686605.1,XP_010686934.1,XP_010689743.1
GO Component	GO:0043227	Membrane-bounded organelle	190	11350	0.08	0.0125	161934.XP_010665875.1,161934.XP_010665880.1,161934.XP_010665890.1,161934.XP_010665939.1,161934.XP_010665981.1,161934.XP_010666164.1,161934.XP_010666332.1,161934.XP_010666471.1,161934.XP_010666512.1,161934.XP_010666522.1,161934.XP_010666702.1,161934.XP_010666739.1,161934.XP_010666778.1,161934.XP_010666865.1,161934.XP_010669087.1,161934.XP_010669172.1,161934.XP_010669243.1,161934.XP_010669327.1,161934.XP_010669467.1,161934.XP_010669522.1,161934.XP_010669711.1,161934.XP_010669829.1,161934.XP_010669870.1,161934.XP_010669906.1,161934.XP_010670650.1,161934.XP_010670708.1,161934.XP_010670715.1,161934.XP_010670717.1,161934.XP_010670776.1,161934.XP_010670999.1,161934.XP_010671629.1,161934.XP_010671998.1,161934.XP_010672060.1,161934.XP_010672072.1,161934.XP_010672171.1,161934.XP_010672619.1,161934.XP_010672698.1,161934.XP_010672850.1,161934.XP_010673008.1,161934.XP_010673208.1,161934.XP_010673313.1,161934.XP_010673384.1,161934.XP_010673460.1,161934.XP_010673469.1,161934.XP_010673483.1,161934.XP_010673531.1,161934.XP_010673597.1,161934.XP_010673652.1,161934.XP_010673722.1,161934.XP_010673855.1,161934.XP_010673877.1,161934.XP_010673902.1,161934.XP_010673930.1,161934.XP_010674555.1,161934.XP_010674856.1,161934.XP_010674873.1,161934.XP_010674963.1,161934.XP_010675055.1,161934.XP_010675551.1,161934.XP_010675628.1,161934.XP_010675734.1,161934.XP_010675898.1,161934.XP_010675912.1,161934.XP_010676190.1,161934.XP_010676290.1,161934.XP_010676552.1,161934.XP_010676714.1,161934.XP_010676931.1,161934.XP_010677394.1,161934.XP_010677415.1,161934.XP_010677417.1,161934.XP_010677642.1,161934.XP_010678064.1,161934.XP_010678379.1,161934.XP_010678492.1,161934.XP_010678510.1,161934.XP_010679171.1,161934.XP_010679202.1,161934.XP_010679827.1,161934.XP_010679845.1,161934.XP_010679848.1,161934.XP_010679926.1,161934.XP_010680144.1,161934.XP_010680205.1,161934.XP_010680226.1,161934.XP_010680601.1,161934.XP_010680859.1,161934.XP_010680894.1,161934.XP_010680925.1,161934.XP_010681150.1,161934.XP_010681182.1,161934.XP_010681716.1,161934.XP_010682046.1,161934.XP_010682367.1,161934.XP_010682426.1,161934.XP_010682700.1,161934.XP_010682775.1,161934.XP_010682968.1,161934.XP_010683028.1,161934.XP_010683048.1,161934.XP_010683142.1,161934.XP_010683615.1,161934.XP_010683893.1,161934.XP_010684011.1,161934.XP_010684336.1,161934.XP_010684355.1,161934.XP_010684503.1,161934.XP_010684821.1,161934.XP_010684995.1,161934.XP_010685415.1,161934.XP_010685420.1,161934.XP_010685487.1,161934.XP_010685595.1,161934.XP_010685601.1,161934.XP_010685668.1,161934.XP_010685689.1,161934.XP_010685874.1,161934.XP_010685893.1,161934.XP_010685896.1,161934.XP_010686088.1,161934.XP_010686091.1,161934.XP_010686093.1,161934.XP_010686279.1,161934.XP_010686401.1,161934.XP_010686605.1,161934.XP_010686619.1,161934.XP_010686714.1,161934.XP_010686785.1,161934.XP_010686837.1,161934.XP_010686934.1,161934.XP_010687074.1,161934.XP_010687107.1,161934.XP_010687546.1,161934.XP_010687649.1,161934.XP_010687753.1,161934.XP_010687777.1,161934.XP_010687959.1,161934.XP_010687996.1,161934.XP_010688160.1,161934.XP_010688216.1,161934.XP_010688345.1,161934.XP_010688395.1,161934.XP_010688452.1,161934.XP_010689313.1,161934.XP_010689720.1,161934.XP_010689743.1,161934.XP_010690238.1,161934.XP_010690356.1,161934.XP_010690394.1,161934.XP_010690763.1,161934.XP_010690861.1,161934.XP_010690941.1,161934.XP_010691068.1,161934.XP_010691134.1,161934.XP_010691312.1,161934.XP_010691337.1,161934.XP_010691346.1,161934.XP_010691587.1,161934.XP_010691852.1,161934.XP_010691874.1,161934.XP_010692414.1,161934.XP_010692543.1,161934.XP_010692624.1,161934.XP_010692872.1,161934.XP_010692949.1,161934.XP_010692961.1,161934.XP_010693054.1,161934.XP_010693059.1,161934.XP_010693073.1,161934.XP_010693077.1,161934.XP_010693237.1,161934.XP_010693439.1,161934.XP_010693460.1,161934.XP_010693499.1,161934.XP_010693888.1,161934.XP_010693938.1,161934.XP_010694065.1,161934.XP_010694385.1,161934.XP_010694428.1,161934.XP_010694852.1,161934.XP_010694853.1,161934.XP_010694860.1,161934.XP_010694937.1,161934.XP_010694990.1,161934.XP_010695154.1,161934.XP_010695373.1,161934.XP_010695880.1,161934.XP_010695958.1,161934.XP_010696146.1,161934.XP_010696310.1	XP_010665875.1,XP_010665880.1,XP_010665890.1,XP_010665939.1,XP_010665981.1,XP_010666164.1,XP_010666332.1,XP_010666471.1,XP_010666512.1,XP_010666522.1,XP_010666702.1,Plastocyanin,XP_010666778.1,XP_010666865.1,XP_010669087.1,XP_010669172.1,XP_010669243.1,XP_010669327.1,XP_010669467.1,XP_010669522.1,XP_010669711.1,XP_010669829.1,XP_010669870.1,XP_010669906.1,XP_010670650.1,XP_010670708.1,XP_010670715.1,XP_010670717.1,XP_010670776.1,XP_010670999.1,XP_010671629.1,XP_010671998.1,XP_010672060.1,XP_010672072.1,XP_010672171.1,XP_010672619.1,XP_010672698.1,XP_010672850.1,XP_010673008.1,XP_010673208.1,XP_010673313.1,XP_010673384.1,XP_010673460.1,XP_010673469.1,XP_010673483.1,XP_010673531.1,XP_010673597.1,XP_010673652.1,XP_010673722.1,XP_010673855.1,XP_010673877.1,XP_010673902.1,XP_010673930.1,XP_010674555.1,XP_010674856.1,XP_010674873.1,XP_010674963.1,XP_010675055.1,XP_010675551.1,XP_010675628.1,XP_010675734.1,XP_010675898.1,XP_010675912.1,XP_010676190.1,XP_010676290.1,XP_010676552.1,XP_010676714.1,XP_010676931.1,XP_010677394.1,XP_010677415.1,Phosphoribulokinase,XP_010677642.1,Fructose-1,6-bisphosphatase,XP_010678379.1,XP_010678492.1,XP_010678510.1,XP_010679171.1,XP_010679202.1,XP_010679827.1,XP_010679845.1,XP_010679848.1,XP_010679926.1,XP_010680144.1,XP_010680205.1,XP_010680226.1,XP_010680601.1,XP_010680859.1,XP_010680894.1,XP_010680925.1,XP_010681150.1,XP_010681182.1,XP_010681716.1,XP_010682046.1,XP_010682367.1,XP_010682426.1,XP_010682700.1,XP_010682775.1,XP_010682968.1,XP_010683028.1,XP_010683048.1,XP_010683142.1,XP_010683615.1,XP_010683893.1,XP_010684011.1,XP_010684336.1,XP_010684355.1,XP_010684503.1,XP_010684821.1,XP_010684995.1,XP_010685415.1,XP_010685420.1,XP_010685487.1,XP_010685595.1,XP_010685601.1,XP_010685668.1,XP_010685689.1,Phototropin-1,XP_010685893.1,XP_010685896.1,XP_010686088.1,XP_010686091.1,XP_010686093.1,XP_010686279.1,XP_010686401.1,XP_010686605.1,XP_010686619.1,XP_010686714.1,XP_010686785.1,XP_010686837.1,XP_010686934.1,XP_010687074.1,XP_010687107.1,XP_010687546.1,XP_010687649.1,XP_010687753.1,XP_010687777.1,XP_010687959.1,XP_010687996.1,XP_010688160.1,XP_010688216.1,XP_010688345.1,XP_010688395.1,XP_010688452.1,XP_010689313.1,XP_010689720.1,XP_010689743.1,XP_010690238.1,XP_010690356.1,XP_010690394.1,XP_010690763.1,XP_010690861.1,XP_010690941.1,XP_010691068.1,XP_010691134.1,XP_010691312.1,XP_010691337.1,XP_010691346.1,XP_010691587.1,XP_010691852.1,XP_010691874.1,XP_010692414.1,XP_010692543.1,XP_010692624.1,XP_010692872.1,XP_010692949.1,XP_010692961.1,XP_010693054.1,XP_010693059.1,XP_010693073.1,XP_010693077.1,XP_010693237.1,XP_010693439.1,XP_010693460.1,XP_010693499.1,XP_010693888.1,XP_010693938.1,Cyprosin,XP_010694385.1,XP_010694428.1,XP_010694852.1,XP_010694853.1,XP_010694860.1,XP_010694937.1,XP_010694990.1,XP_010695154.1,XP_010695373.1,XP_010695880.1,XP_010695958.1,XP_010696146.1,XP_010696310.1
GO Component	GO:0030093	Chloroplast photosystem I	2	2	1.85	0.0285	161934.XP_010680205.1,161934.XP_010688395.1	XP_010680205.1,XP_010688395.1
GO Component	GO:0009295	Nucleoid	4	35	0.91	0.0497	161934.XP_010676714.1,161934.XP_010685689.1,161934.XP_010688395.1,161934.XP_010689743.1	XP_010676714.1,XP_010685689.1,XP_010688395.1,XP_010689743.1
STRING clusters	CL:20145	Photosynthetic membrane, and tetrapyrrole metabolic process	70	197	1.4	3.93e-66	161934.XP_010665936.1,161934.XP_010665939.1,161934.XP_010666512.1,161934.XP_010666522.1,161934.XP_010666739.1,161934.XP_010666865.1,161934.XP_010669087.1,161934.XP_010669327.1,161934.XP_010669522.1,161934.XP_010669870.1,161934.XP_010670717.1,161934.XP_010671163.1,161934.XP_010672171.1,161934.XP_010672453.1,161934.XP_010672698.1,161934.XP_010672850.1,161934.XP_010673208.1,161934.XP_010673384.1,161934.XP_010673460.1,161934.XP_010673597.1,161934.XP_010673652.1,161934.XP_010673902.1,161934.XP_010673903.1,161934.XP_010673930.1,161934.XP_010674555.1,161934.XP_010675306.1,161934.XP_010675628.1,161934.XP_010676290.1,161934.XP_010677642.1,161934.XP_010678064.1,161934.XP_010678492.1,161934.XP_010678510.1,161934.XP_010679040.1,161934.XP_010679171.1,161934.XP_010679845.1,161934.XP_010679887.1,161934.XP_010679926.1,161934.XP_010680144.1,161934.XP_010680205.1,161934.XP_010681150.1,161934.XP_010681716.1,161934.XP_010682367.1,161934.XP_010682968.1,161934.XP_010683142.1,161934.XP_010683231.1,161934.XP_010683679.1,161934.XP_010684011.1,161934.XP_010684821.1,161934.XP_010685668.1,161934.XP_010685689.1,161934.XP_010685893.1,161934.XP_010686093.1,161934.XP_010686401.1,161934.XP_010686619.1,161934.XP_010686934.1,161934.XP_010687546.1,161934.XP_010687779.1,161934.XP_010688395.1,161934.XP_010689275.1,161934.XP_010690394.1,161934.XP_010690941.1,161934.XP_010691337.1,161934.XP_010691346.1,161934.XP_010692414.1,161934.XP_010692543.1,161934.XP_010694428.1,161934.XP_010694852.1,161934.XP_010694990.1,161934.XP_010695154.1,161934.XP_010695958.1	XP_010665936.1,XP_010665939.1,XP_010666512.1,XP_010666522.1,Plastocyanin,XP_010666865.1,XP_010669087.1,XP_010669327.1,XP_010669522.1,XP_010669870.1,XP_010670717.1,XP_010671163.1,XP_010672171.1,XP_010672453.1,XP_010672698.1,XP_010672850.1,XP_010673208.1,XP_010673384.1,XP_010673460.1,XP_010673597.1,XP_010673652.1,XP_010673902.1,XP_010673903.1,XP_010673930.1,XP_010674555.1,XP_010675306.1,XP_010675628.1,XP_010676290.1,XP_010677642.1,Fructose-1,6-bisphosphatase,XP_010678492.1,XP_010678510.1,XP_010679040.1,XP_010679171.1,XP_010679845.1,XP_010679887.1,XP_010679926.1,XP_010680144.1,XP_010680205.1,XP_010681150.1,XP_010681716.1,XP_010682367.1,XP_010682968.1,XP_010683142.1,XP_010683231.1,XP_010683679.1,XP_010684011.1,XP_010684821.1,XP_010685668.1,XP_010685689.1,XP_010685893.1,XP_010686093.1,XP_010686401.1,XP_010686619.1,XP_010686934.1,XP_010687546.1,XP_010687779.1,XP_010688395.1,XP_010689275.1,XP_010690394.1,XP_010690941.1,XP_010691337.1,XP_010691346.1,XP_010692414.1,XP_010692543.1,XP_010694428.1,XP_010694852.1,XP_010694990.1,XP_010695154.1,XP_010695958.1
STRING clusters	CL:20148	Photosynthetic membrane, and 2Fe-2S iron-sulfur cluster binding domain	62	127	1.54	3.2e-65	161934.XP_010665936.1,161934.XP_010665939.1,161934.XP_010666512.1,161934.XP_010666522.1,161934.XP_010666739.1,161934.XP_010666865.1,161934.XP_010669087.1,161934.XP_010669327.1,161934.XP_010669522.1,161934.XP_010669870.1,161934.XP_010670717.1,161934.XP_010671163.1,161934.XP_010672453.1,161934.XP_010673384.1,161934.XP_010673460.1,161934.XP_010673597.1,161934.XP_010673652.1,161934.XP_010673902.1,161934.XP_010673903.1,161934.XP_010673930.1,161934.XP_010674555.1,161934.XP_010675306.1,161934.XP_010676290.1,161934.XP_010678064.1,161934.XP_010678492.1,161934.XP_010679040.1,161934.XP_010679171.1,161934.XP_010679845.1,161934.XP_010679887.1,161934.XP_010679926.1,161934.XP_010680144.1,161934.XP_010680205.1,161934.XP_010681150.1,161934.XP_010681716.1,161934.XP_010682367.1,161934.XP_010682968.1,161934.XP_010683142.1,161934.XP_010683231.1,161934.XP_010683679.1,161934.XP_010684011.1,161934.XP_010684821.1,161934.XP_010685668.1,161934.XP_010685689.1,161934.XP_010685893.1,161934.XP_010686093.1,161934.XP_010686401.1,161934.XP_010686934.1,161934.XP_010687546.1,161934.XP_010687779.1,161934.XP_010688395.1,161934.XP_010689275.1,161934.XP_010690394.1,161934.XP_010690941.1,161934.XP_010691337.1,161934.XP_010691346.1,161934.XP_010692414.1,161934.XP_010692543.1,161934.XP_010694428.1,161934.XP_010694852.1,161934.XP_010694990.1,161934.XP_010695154.1,161934.XP_010695958.1	XP_010665936.1,XP_010665939.1,XP_010666512.1,XP_010666522.1,Plastocyanin,XP_010666865.1,XP_010669087.1,XP_010669327.1,XP_010669522.1,XP_010669870.1,XP_010670717.1,XP_010671163.1,XP_010672453.1,XP_010673384.1,XP_010673460.1,XP_010673597.1,XP_010673652.1,XP_010673902.1,XP_010673903.1,XP_010673930.1,XP_010674555.1,XP_010675306.1,XP_010676290.1,Fructose-1,6-bisphosphatase,XP_010678492.1,XP_010679040.1,XP_010679171.1,XP_010679845.1,XP_010679887.1,XP_010679926.1,XP_010680144.1,XP_010680205.1,XP_010681150.1,XP_010681716.1,XP_010682367.1,XP_010682968.1,XP_010683142.1,XP_010683231.1,XP_010683679.1,XP_010684011.1,XP_010684821.1,XP_010685668.1,XP_010685689.1,XP_010685893.1,XP_010686093.1,XP_010686401.1,XP_010686934.1,XP_010687546.1,XP_010687779.1,XP_010688395.1,XP_010689275.1,XP_010690394.1,XP_010690941.1,XP_010691337.1,XP_010691346.1,XP_010692414.1,XP_010692543.1,XP_010694428.1,XP_010694852.1,XP_010694990.1,XP_010695154.1,XP_010695958.1
STRING clusters	CL:20146	Photosynthetic membrane, and 2Fe-2S iron-sulfur cluster binding domain	64	150	1.48	1.17e-64	161934.XP_010665936.1,161934.XP_010665939.1,161934.XP_010666512.1,161934.XP_010666522.1,161934.XP_010666739.1,161934.XP_010666865.1,161934.XP_010669087.1,161934.XP_010669327.1,161934.XP_010669522.1,161934.XP_010669870.1,161934.XP_010670717.1,161934.XP_010671163.1,161934.XP_010672453.1,161934.XP_010672698.1,161934.XP_010673384.1,161934.XP_010673460.1,161934.XP_010673597.1,161934.XP_010673652.1,161934.XP_010673902.1,161934.XP_010673903.1,161934.XP_010673930.1,161934.XP_010674555.1,161934.XP_010675306.1,161934.XP_010676290.1,161934.XP_010678064.1,161934.XP_010678492.1,161934.XP_010679040.1,161934.XP_010679171.1,161934.XP_010679845.1,161934.XP_010679887.1,161934.XP_010679926.1,161934.XP_010680144.1,161934.XP_010680205.1,161934.XP_010681150.1,161934.XP_010681716.1,161934.XP_010682367.1,161934.XP_010682968.1,161934.XP_010683142.1,161934.XP_010683231.1,161934.XP_010683679.1,161934.XP_010684011.1,161934.XP_010684821.1,161934.XP_010685668.1,161934.XP_010685689.1,161934.XP_010685893.1,161934.XP_010686093.1,161934.XP_010686401.1,161934.XP_010686619.1,161934.XP_010686934.1,161934.XP_010687546.1,161934.XP_010687779.1,161934.XP_010688395.1,161934.XP_010689275.1,161934.XP_010690394.1,161934.XP_010690941.1,161934.XP_010691337.1,161934.XP_010691346.1,161934.XP_010692414.1,161934.XP_010692543.1,161934.XP_010694428.1,161934.XP_010694852.1,161934.XP_010694990.1,161934.XP_010695154.1,161934.XP_010695958.1	XP_010665936.1,XP_010665939.1,XP_010666512.1,XP_010666522.1,Plastocyanin,XP_010666865.1,XP_010669087.1,XP_010669327.1,XP_010669522.1,XP_010669870.1,XP_010670717.1,XP_010671163.1,XP_010672453.1,XP_010672698.1,XP_010673384.1,XP_010673460.1,XP_010673597.1,XP_010673652.1,XP_010673902.1,XP_010673903.1,XP_010673930.1,XP_010674555.1,XP_010675306.1,XP_010676290.1,Fructose-1,6-bisphosphatase,XP_010678492.1,XP_010679040.1,XP_010679171.1,XP_010679845.1,XP_010679887.1,XP_010679926.1,XP_010680144.1,XP_010680205.1,XP_010681150.1,XP_010681716.1,XP_010682367.1,XP_010682968.1,XP_010683142.1,XP_010683231.1,XP_010683679.1,XP_010684011.1,XP_010684821.1,XP_010685668.1,XP_010685689.1,XP_010685893.1,XP_010686093.1,XP_010686401.1,XP_010686619.1,XP_010686934.1,XP_010687546.1,XP_010687779.1,XP_010688395.1,XP_010689275.1,XP_010690394.1,XP_010690941.1,XP_010691337.1,XP_010691346.1,XP_010692414.1,XP_010692543.1,XP_010694428.1,XP_010694852.1,XP_010694990.1,XP_010695154.1,XP_010695958.1
STRING clusters	CL:20149	Photosynthetic membrane, and 2Fe-2S iron-sulfur cluster binding domain	60	116	1.57	1.81e-64	161934.XP_010665936.1,161934.XP_010665939.1,161934.XP_010666512.1,161934.XP_010666522.1,161934.XP_010666739.1,161934.XP_010666865.1,161934.XP_010669087.1,161934.XP_010669327.1,161934.XP_010669522.1,161934.XP_010669870.1,161934.XP_010670717.1,161934.XP_010671163.1,161934.XP_010672453.1,161934.XP_010673384.1,161934.XP_010673460.1,161934.XP_010673597.1,161934.XP_010673652.1,161934.XP_010673902.1,161934.XP_010673903.1,161934.XP_010673930.1,161934.XP_010674555.1,161934.XP_010675306.1,161934.XP_010676290.1,161934.XP_010678064.1,161934.XP_010678492.1,161934.XP_010679040.1,161934.XP_010679171.1,161934.XP_010679887.1,161934.XP_010679926.1,161934.XP_010680144.1,161934.XP_010680205.1,161934.XP_010681150.1,161934.XP_010681716.1,161934.XP_010682367.1,161934.XP_010682968.1,161934.XP_010683231.1,161934.XP_010683679.1,161934.XP_010684011.1,161934.XP_010684821.1,161934.XP_010685668.1,161934.XP_010685689.1,161934.XP_010685893.1,161934.XP_010686093.1,161934.XP_010686401.1,161934.XP_010686934.1,161934.XP_010687546.1,161934.XP_010687779.1,161934.XP_010688395.1,161934.XP_010689275.1,161934.XP_010690394.1,161934.XP_010690941.1,161934.XP_010691337.1,161934.XP_010691346.1,161934.XP_010692414.1,161934.XP_010692543.1,161934.XP_010694428.1,161934.XP_010694852.1,161934.XP_010694990.1,161934.XP_010695154.1,161934.XP_010695958.1	XP_010665936.1,XP_010665939.1,XP_010666512.1,XP_010666522.1,Plastocyanin,XP_010666865.1,XP_010669087.1,XP_010669327.1,XP_010669522.1,XP_010669870.1,XP_010670717.1,XP_010671163.1,XP_010672453.1,XP_010673384.1,XP_010673460.1,XP_010673597.1,XP_010673652.1,XP_010673902.1,XP_010673903.1,XP_010673930.1,XP_010674555.1,XP_010675306.1,XP_010676290.1,Fructose-1,6-bisphosphatase,XP_010678492.1,XP_010679040.1,XP_010679171.1,XP_010679887.1,XP_010679926.1,XP_010680144.1,XP_010680205.1,XP_010681150.1,XP_010681716.1,XP_010682367.1,XP_010682968.1,XP_010683231.1,XP_010683679.1,XP_010684011.1,XP_010684821.1,XP_010685668.1,XP_010685689.1,XP_010685893.1,XP_010686093.1,XP_010686401.1,XP_010686934.1,XP_010687546.1,XP_010687779.1,XP_010688395.1,XP_010689275.1,XP_010690394.1,XP_010690941.1,XP_010691337.1,XP_010691346.1,XP_010692414.1,XP_010692543.1,XP_010694428.1,XP_010694852.1,XP_010694990.1,XP_010695154.1,XP_010695958.1
STRING clusters	CL:20279	Photosystem I, and Photosynthesis	42	51	1.77	1.19e-50	161934.XP_010665939.1,161934.XP_010666512.1,161934.XP_010666522.1,161934.XP_010666739.1,161934.XP_010666865.1,161934.XP_010669087.1,161934.XP_010669522.1,161934.XP_010669870.1,161934.XP_010670717.1,161934.XP_010672453.1,161934.XP_010673384.1,161934.XP_010673597.1,161934.XP_010673652.1,161934.XP_010673902.1,161934.XP_010673930.1,161934.XP_010678492.1,161934.XP_010679171.1,161934.XP_010679926.1,161934.XP_010680144.1,161934.XP_010680205.1,161934.XP_010681150.1,161934.XP_010682367.1,161934.XP_010682968.1,161934.XP_010684011.1,161934.XP_010684821.1,161934.XP_010685668.1,161934.XP_010685689.1,161934.XP_010685893.1,161934.XP_010686093.1,161934.XP_010686401.1,161934.XP_010686934.1,161934.XP_010687779.1,161934.XP_010688395.1,161934.XP_010690394.1,161934.XP_010690941.1,161934.XP_010691337.1,161934.XP_010692414.1,161934.XP_010692543.1,161934.XP_010694428.1,161934.XP_010694852.1,161934.XP_010694990.1,161934.XP_010695154.1	XP_010665939.1,XP_010666512.1,XP_010666522.1,Plastocyanin,XP_010666865.1,XP_010669087.1,XP_010669522.1,XP_010669870.1,XP_010670717.1,XP_010672453.1,XP_010673384.1,XP_010673597.1,XP_010673652.1,XP_010673902.1,XP_010673930.1,XP_010678492.1,XP_010679171.1,XP_010679926.1,XP_010680144.1,XP_010680205.1,XP_010681150.1,XP_010682367.1,XP_010682968.1,XP_010684011.1,XP_010684821.1,XP_010685668.1,XP_010685689.1,XP_010685893.1,XP_010686093.1,XP_010686401.1,XP_010686934.1,XP_010687779.1,XP_010688395.1,XP_010690394.1,XP_010690941.1,XP_010691337.1,XP_010692414.1,XP_010692543.1,XP_010694428.1,XP_010694852.1,XP_010694990.1,XP_010695154.1
STRING clusters	CL:20282	Photosystem I, and Photosynthesis	37	42	1.8	3.5e-45	161934.XP_010665939.1,161934.XP_010666512.1,161934.XP_010666522.1,161934.XP_010666739.1,161934.XP_010666865.1,161934.XP_010669087.1,161934.XP_010669870.1,161934.XP_010670717.1,161934.XP_010672453.1,161934.XP_010673384.1,161934.XP_010673597.1,161934.XP_010673652.1,161934.XP_010673930.1,161934.XP_010678492.1,161934.XP_010679171.1,161934.XP_010680144.1,161934.XP_010680205.1,161934.XP_010681150.1,161934.XP_010682367.1,161934.XP_010684011.1,161934.XP_010684821.1,161934.XP_010685668.1,161934.XP_010685689.1,161934.XP_010685893.1,161934.XP_010686093.1,161934.XP_010686401.1,161934.XP_010686934.1,161934.XP_010687779.1,161934.XP_010688395.1,161934.XP_010690394.1,161934.XP_010691337.1,161934.XP_010692414.1,161934.XP_010692543.1,161934.XP_010694428.1,161934.XP_010694852.1,161934.XP_010694990.1,161934.XP_010695154.1	XP_010665939.1,XP_010666512.1,XP_010666522.1,Plastocyanin,XP_010666865.1,XP_010669087.1,XP_010669870.1,XP_010670717.1,XP_010672453.1,XP_010673384.1,XP_010673597.1,XP_010673652.1,XP_010673930.1,XP_010678492.1,XP_010679171.1,XP_010680144.1,XP_010680205.1,XP_010681150.1,XP_010682367.1,XP_010684011.1,XP_010684821.1,XP_010685668.1,XP_010685689.1,XP_010685893.1,XP_010686093.1,XP_010686401.1,XP_010686934.1,XP_010687779.1,XP_010688395.1,XP_010690394.1,XP_010691337.1,XP_010692414.1,XP_010692543.1,XP_010694428.1,XP_010694852.1,XP_010694990.1,XP_010695154.1
STRING clusters	CL:20284	Photosystem I, and Photosynthesis	32	36	1.8	5.92e-39	161934.XP_010665939.1,161934.XP_010666512.1,161934.XP_010666522.1,161934.XP_010666739.1,161934.XP_010666865.1,161934.XP_010669087.1,161934.XP_010669870.1,161934.XP_010670717.1,161934.XP_010672453.1,161934.XP_010673384.1,161934.XP_010673597.1,161934.XP_010673652.1,161934.XP_010673930.1,161934.XP_010678492.1,161934.XP_010679171.1,161934.XP_010680144.1,161934.XP_010680205.1,161934.XP_010681150.1,161934.XP_010682367.1,161934.XP_010684821.1,161934.XP_010685668.1,161934.XP_010685893.1,161934.XP_010686093.1,161934.XP_010686934.1,161934.XP_010687779.1,161934.XP_010688395.1,161934.XP_010690394.1,161934.XP_010691337.1,161934.XP_010692543.1,161934.XP_010694428.1,161934.XP_010694852.1,161934.XP_010694990.1	XP_010665939.1,XP_010666512.1,XP_010666522.1,Plastocyanin,XP_010666865.1,XP_010669087.1,XP_010669870.1,XP_010670717.1,XP_010672453.1,XP_010673384.1,XP_010673597.1,XP_010673652.1,XP_010673930.1,XP_010678492.1,XP_010679171.1,XP_010680144.1,XP_010680205.1,XP_010681150.1,XP_010682367.1,XP_010684821.1,XP_010685668.1,XP_010685893.1,XP_010686093.1,XP_010686934.1,XP_010687779.1,XP_010688395.1,XP_010690394.1,XP_010691337.1,XP_010692543.1,XP_010694428.1,XP_010694852.1,XP_010694990.1
STRING clusters	CL:20286	Photosystem I, and Photosynthesis	28	31	1.81	4.73e-34	161934.XP_010665939.1,161934.XP_010666512.1,161934.XP_010666522.1,161934.XP_010666739.1,161934.XP_010666865.1,161934.XP_010669870.1,161934.XP_010670717.1,161934.XP_010672453.1,161934.XP_010673384.1,161934.XP_010673597.1,161934.XP_010673652.1,161934.XP_010673930.1,161934.XP_010678492.1,161934.XP_010680144.1,161934.XP_010681150.1,161934.XP_010682367.1,161934.XP_010684821.1,161934.XP_010685668.1,161934.XP_010685893.1,161934.XP_010686093.1,161934.XP_010686934.1,161934.XP_010687779.1,161934.XP_010688395.1,161934.XP_010690394.1,161934.XP_010691337.1,161934.XP_010692543.1,161934.XP_010694428.1,161934.XP_010694990.1	XP_010665939.1,XP_010666512.1,XP_010666522.1,Plastocyanin,XP_010666865.1,XP_010669870.1,XP_010670717.1,XP_010672453.1,XP_010673384.1,XP_010673597.1,XP_010673652.1,XP_010673930.1,XP_010678492.1,XP_010680144.1,XP_010681150.1,XP_010682367.1,XP_010684821.1,XP_010685668.1,XP_010685893.1,XP_010686093.1,XP_010686934.1,XP_010687779.1,XP_010688395.1,XP_010690394.1,XP_010691337.1,XP_010692543.1,XP_010694428.1,XP_010694990.1
STRING clusters	CL:20288	Photosystem I, and photosystem II oxygen evolving complex	23	25	1.82	7.37e-28	161934.XP_010665939.1,161934.XP_010666739.1,161934.XP_010666865.1,161934.XP_010669870.1,161934.XP_010670717.1,161934.XP_010673384.1,161934.XP_010673597.1,161934.XP_010673652.1,161934.XP_010673930.1,161934.XP_010678492.1,161934.XP_010680144.1,161934.XP_010681150.1,161934.XP_010682367.1,161934.XP_010684821.1,161934.XP_010686093.1,161934.XP_010686934.1,161934.XP_010687779.1,161934.XP_010688395.1,161934.XP_010690394.1,161934.XP_010691337.1,161934.XP_010692543.1,161934.XP_010694428.1,161934.XP_010694990.1	XP_010665939.1,Plastocyanin,XP_010666865.1,XP_010669870.1,XP_010670717.1,XP_010673384.1,XP_010673597.1,XP_010673652.1,XP_010673930.1,XP_010678492.1,XP_010680144.1,XP_010681150.1,XP_010682367.1,XP_010684821.1,XP_010686093.1,XP_010686934.1,XP_010687779.1,XP_010688395.1,XP_010690394.1,XP_010691337.1,XP_010692543.1,XP_010694428.1,XP_010694990.1
STRING clusters	CL:20289	Photosystem I	18	20	1.81	2.06e-21	161934.XP_010665939.1,161934.XP_010666865.1,161934.XP_010669870.1,161934.XP_010670717.1,161934.XP_010673384.1,161934.XP_010673597.1,161934.XP_010673930.1,161934.XP_010678492.1,161934.XP_010680144.1,161934.XP_010681150.1,161934.XP_010684821.1,161934.XP_010686093.1,161934.XP_010688395.1,161934.XP_010690394.1,161934.XP_010691337.1,161934.XP_010692543.1,161934.XP_010694428.1,161934.XP_010694990.1	XP_010665939.1,XP_010666865.1,XP_010669870.1,XP_010670717.1,XP_010673384.1,XP_010673597.1,XP_010673930.1,XP_010678492.1,XP_010680144.1,XP_010681150.1,XP_010684821.1,XP_010686093.1,XP_010688395.1,XP_010690394.1,XP_010691337.1,XP_010692543.1,XP_010694428.1,XP_010694990.1
STRING clusters	CL:20150	Mixed, incl. thylakoid membrane, and 2Fe-2S iron-sulfur cluster binding domain	18	65	1.3	2.38e-14	161934.XP_010665936.1,161934.XP_010669327.1,161934.XP_010671163.1,161934.XP_010673460.1,161934.XP_010673903.1,161934.XP_010674555.1,161934.XP_010675306.1,161934.XP_010676290.1,161934.XP_010678064.1,161934.XP_010679040.1,161934.XP_010679887.1,161934.XP_010681716.1,161934.XP_010683231.1,161934.XP_010683679.1,161934.XP_010687546.1,161934.XP_010689275.1,161934.XP_010691346.1,161934.XP_010695958.1	XP_010665936.1,XP_010669327.1,XP_010671163.1,XP_010673460.1,XP_010673903.1,XP_010674555.1,XP_010675306.1,XP_010676290.1,Fructose-1,6-bisphosphatase,XP_010679040.1,XP_010679887.1,XP_010681716.1,XP_010683231.1,XP_010683679.1,XP_010687546.1,XP_010689275.1,XP_010691346.1,XP_010695958.1
STRING clusters	CL:20290	Photosystem I reaction center, and Photosystem I psaG / psaK	9	10	1.81	4.17e-10	161934.XP_010673384.1,161934.XP_010673930.1,161934.XP_010678492.1,161934.XP_010681150.1,161934.XP_010684821.1,161934.XP_010686093.1,161934.XP_010690394.1,161934.XP_010691337.1,161934.XP_010692543.1	XP_010673384.1,XP_010673930.1,XP_010678492.1,XP_010681150.1,XP_010684821.1,XP_010686093.1,XP_010690394.1,XP_010691337.1,XP_010692543.1
STRING clusters	CL:20151	Mostly uncharacterized, incl. photosystem II assembly, and plastid thylakoid lumen	11	45	1.24	7.26e-08	161934.XP_010671163.1,161934.XP_010673460.1,161934.XP_010673903.1,161934.XP_010674555.1,161934.XP_010678064.1,161934.XP_010679040.1,161934.XP_010683231.1,161934.XP_010683679.1,161934.XP_010689275.1,161934.XP_010691346.1,161934.XP_010695958.1	XP_010671163.1,XP_010673460.1,XP_010673903.1,XP_010674555.1,Fructose-1,6-bisphosphatase,XP_010679040.1,XP_010683231.1,XP_010683679.1,XP_010689275.1,XP_010691346.1,XP_010695958.1
STRING clusters	CL:20310	Photosynthesis, light harvesting in photosystem I, and oxygen evolving activity	7	8	1.8	1.4e-07	161934.XP_010665939.1,161934.XP_010666865.1,161934.XP_010669870.1,161934.XP_010670717.1,161934.XP_010673597.1,161934.XP_010680144.1,161934.XP_010694428.1	XP_010665939.1,XP_010666865.1,XP_010669870.1,XP_010670717.1,XP_010673597.1,XP_010680144.1,XP_010694428.1
STRING clusters	CL:20242	Mixed, incl. photosynthetic electron transport in photosystem I, and quinone binding	7	17	1.47	6.33e-06	161934.XP_010665936.1,161934.XP_010669327.1,161934.XP_010675306.1,161934.XP_010676290.1,161934.XP_010679887.1,161934.XP_010681716.1,161934.XP_010687546.1	XP_010665936.1,XP_010669327.1,XP_010675306.1,XP_010676290.1,XP_010679887.1,XP_010681716.1,XP_010687546.1
STRING clusters	CL:20199	Mixed, incl. plastid translation, and Domain of unknown function (DUF1731)	6	11	1.59	1.68e-05	161934.XP_010671163.1,161934.XP_010674555.1,161934.XP_010678064.1,161934.XP_010683679.1,161934.XP_010689275.1,161934.XP_010691346.1	XP_010671163.1,XP_010674555.1,Fructose-1,6-bisphosphatase,XP_010683679.1,XP_010689275.1,XP_010691346.1
STRING clusters	CL:20197	Mostly uncharacterized, incl. plastid translation, and Chlororespiratory reduction 6	7	22	1.36	2.37e-05	161934.XP_010671163.1,161934.XP_010673903.1,161934.XP_010674555.1,161934.XP_010678064.1,161934.XP_010683679.1,161934.XP_010689275.1,161934.XP_010691346.1	XP_010671163.1,XP_010673903.1,XP_010674555.1,Fructose-1,6-bisphosphatase,XP_010683679.1,XP_010689275.1,XP_010691346.1
STRING clusters	CL:20328	Mixed, incl. Plastocyanin, and Photosystem II reaction centre X protein (PsbX)	5	5	1.85	2.4e-05	161934.XP_010666739.1,161934.XP_010673652.1,161934.XP_010682367.1,161934.XP_010686934.1,161934.XP_010687779.1	Plastocyanin,XP_010673652.1,XP_010682367.1,XP_010686934.1,XP_010687779.1
STRING clusters	CL:20293	Photosystem I psaG / psaK, and Photosystem I reaction centre subunit XI	4	5	1.76	0.00084	161934.XP_010673384.1,161934.XP_010673930.1,161934.XP_010686093.1,161934.XP_010692543.1	XP_010673384.1,XP_010673930.1,XP_010686093.1,XP_010692543.1
STRING clusters	CL:20642	Photorespiration	4	5	1.76	0.00084	161934.XP_010669829.1,161934.XP_010693054.1,161934.XP_010693059.1,161934.XP_010693073.1	XP_010669829.1,XP_010693054.1,XP_010693059.1,XP_010693073.1
STRING clusters	CL:20201	Mixed, incl. plastid translation, and CAAD domains of cyanobacterial aminoacyl-tRNA synthetase	4	6	1.68	0.0012	161934.XP_010671163.1,161934.XP_010674555.1,161934.XP_010678064.1,161934.XP_010691346.1	XP_010671163.1,XP_010674555.1,Fructose-1,6-bisphosphatase,XP_010691346.1
STRING clusters	CL:16987	Pentose phosphate pathway, and glycolytic process	9	91	0.85	0.0018	161934.XP_010670708.1,161934.XP_010676114.1,161934.XP_010677417.1,161934.XP_010679848.1,161934.XP_010680622.1,161934.XP_010686856.1,161934.XP_010690763.1,161934.XP_010693439.1,161934.XP_010693460.1	XP_010670708.1,XP_010676114.1,Phosphoribulokinase,XP_010679848.1,XP_010680622.1,XP_010686856.1,XP_010690763.1,XP_010693439.1,XP_010693460.1
STRING clusters	CL:16989	Pentose phosphate pathway, and glycolytic process	8	86	0.82	0.0075	161934.XP_010670708.1,161934.XP_010676114.1,161934.XP_010679848.1,161934.XP_010680622.1,161934.XP_010686856.1,161934.XP_010690763.1,161934.XP_010693439.1,161934.XP_010693460.1	XP_010670708.1,XP_010676114.1,XP_010679848.1,XP_010680622.1,XP_010686856.1,XP_010690763.1,XP_010693439.1,XP_010693460.1
STRING clusters	CL:7030	Mixed, incl. FKBP-type peptidyl-prolyl cis-trans isomerase, and Cyclophilin type peptidyl-prolyl cis-trans isomerase/CLD	6	42	1.01	0.0075	161934.XP_010669243.1,161934.XP_010672533.1,161934.XP_010675551.1,161934.XP_010678087.1,161934.XP_010680964.1,161934.XP_010687107.1	XP_010669243.1,XP_010672533.1,XP_010675551.1,XP_010678087.1,XP_010680964.1,XP_010687107.1
STRING clusters	CL:20245	Photosynthetic electron transport in photosystem I, and quinone binding	4	12	1.38	0.0082	161934.XP_010665936.1,161934.XP_010675306.1,161934.XP_010681716.1,161934.XP_010687546.1	XP_010665936.1,XP_010675306.1,XP_010681716.1,XP_010687546.1
STRING clusters	CL:20446	Tetrapyrrole metabolic process	6	45	0.98	0.0098	161934.XP_010672171.1,161934.XP_010672850.1,161934.XP_010673208.1,161934.XP_010675628.1,161934.XP_010677642.1,161934.XP_010678510.1	XP_010672171.1,XP_010672850.1,XP_010673208.1,XP_010675628.1,XP_010677642.1,XP_010678510.1
STRING clusters	CL:7084	Mixed, incl. Photosystem II Pbs27, and PDZ domain (Also known as DHR or GLGF)	4	15	1.28	0.0157	161934.XP_010672533.1,161934.XP_010675551.1,161934.XP_010680964.1,161934.XP_010687107.1	XP_010672533.1,XP_010675551.1,XP_010680964.1,XP_010687107.1
STRING clusters	CL:20371	Chloroplast thylakoid membrane protein complex	3	5	1.63	0.0179	161934.XP_010679926.1,161934.XP_010682968.1,161934.XP_010690941.1	XP_010679926.1,XP_010682968.1,XP_010690941.1
STRING clusters	CL:16984	Carbon metabolism, and tricarboxylic acid cycle	11	197	0.6	0.0199	161934.XP_010670708.1,161934.XP_010673877.1,161934.XP_010676114.1,161934.XP_010677417.1,161934.XP_010679848.1,161934.XP_010680622.1,161934.XP_010686856.1,161934.XP_010690763.1,161934.XP_010692872.1,161934.XP_010693439.1,161934.XP_010693460.1	XP_010670708.1,XP_010673877.1,XP_010676114.1,Phosphoribulokinase,XP_010679848.1,XP_010680622.1,XP_010686856.1,XP_010690763.1,XP_010692872.1,XP_010693439.1,XP_010693460.1
STRING clusters	CL:20482	Magnesium chelatase activity, and GUN4-like	3	6	1.55	0.024	161934.XP_010672171.1,161934.XP_010672850.1,161934.XP_010678510.1	XP_010672171.1,XP_010672850.1,XP_010678510.1
STRING clusters	CL:17033	Gluconeogenesis, and transferase activity, transferring aldehyde or ketonic groups	4	18	1.2	0.0243	161934.XP_010676114.1,161934.XP_010679848.1,161934.XP_010680622.1,161934.XP_010686856.1	XP_010676114.1,XP_010679848.1,XP_010680622.1,XP_010686856.1
STRING clusters	CL:16986	Carbon metabolism, and tricarboxylic acid cycle	10	175	0.61	0.029	161934.XP_010670708.1,161934.XP_010676114.1,161934.XP_010677417.1,161934.XP_010679848.1,161934.XP_010680622.1,161934.XP_010686856.1,161934.XP_010690763.1,161934.XP_010692872.1,161934.XP_010693439.1,161934.XP_010693460.1	XP_010670708.1,XP_010676114.1,Phosphoribulokinase,XP_010679848.1,XP_010680622.1,XP_010686856.1,XP_010690763.1,XP_010692872.1,XP_010693439.1,XP_010693460.1
STRING clusters	CL:16995	Glycolytic process, and Fructose-1-6-bisphosphatase, N-terminal domain	5	37	0.98	0.0291	161934.XP_010676114.1,161934.XP_010679848.1,161934.XP_010680622.1,161934.XP_010686856.1,161934.XP_010690763.1	XP_010676114.1,XP_010679848.1,XP_010680622.1,XP_010686856.1,XP_010690763.1
STRING clusters	CL:16991	Glycolytic process, and Pentose phosphate pathway	6	65	0.82	0.045	161934.XP_010676114.1,161934.XP_010679848.1,161934.XP_010680622.1,161934.XP_010686856.1,161934.XP_010690763.1,161934.XP_010693439.1	XP_010676114.1,XP_010679848.1,XP_010680622.1,XP_010686856.1,XP_010690763.1,XP_010693439.1
STRING clusters	CL:20152	Mixed, incl. photosystem II assembly, and Phosphate transport	4	23	1.09	0.0473	161934.XP_010673460.1,161934.XP_010679040.1,161934.XP_010683231.1,161934.XP_010695958.1	XP_010673460.1,XP_010679040.1,XP_010683231.1,XP_010695958.1
STRING clusters	CL:20882	Starch and sucrose metabolism, and Amino acid permease	6	66	0.81	0.0473	161934.XP_010666778.1,161934.XP_010673114.1,161934.XP_010676931.1,161934.XP_010686837.1,161934.XP_010687883.1,161934.XP_010693888.1	XP_010666778.1,XP_010673114.1,XP_010676931.1,XP_010686837.1,SBSPS1,XP_010693888.1
KEGG	map00195	Photosynthesis	23	36	1.66	9.54e-26	161934.XP_010666739.1,161934.XP_010673384.1,161934.XP_010673597.1,161934.XP_010673930.1,161934.XP_010679171.1,161934.XP_010679926.1,161934.XP_010680144.1,161934.XP_010680205.1,161934.XP_010681150.1,161934.XP_010682367.1,161934.XP_010682700.1,161934.XP_010683142.1,161934.XP_010684821.1,161934.XP_010685668.1,161934.XP_010686093.1,161934.XP_010686934.1,161934.XP_010689313.1,161934.XP_010690394.1,161934.XP_010691337.1,161934.XP_010692414.1,161934.XP_010694852.1,161934.XP_010694990.1,161934.XP_010695963.1	Plastocyanin,XP_010673384.1,XP_010673597.1,XP_010673930.1,XP_010679171.1,XP_010679926.1,XP_010680144.1,XP_010680205.1,XP_010681150.1,XP_010682367.1,XP_010682700.1,XP_010683142.1,XP_010684821.1,XP_010685668.1,XP_010686093.1,XP_010686934.1,XP_010689313.1,XP_010690394.1,XP_010691337.1,XP_010692414.1,XP_010694852.1,XP_010694990.1,XP_010695963.1
KEGG	map01100	Metabolic pathways	74	1859	0.45	3.46e-14	161934.XP_010665939.1,161934.XP_010666164.1,161934.XP_010666332.1,161934.XP_010666471.1,161934.XP_010666512.1,161934.XP_010666522.1,161934.XP_010666778.1,161934.XP_010666865.1,161934.XP_010669087.1,161934.XP_010669502.1,161934.XP_010669829.1,161934.XP_010669870.1,161934.XP_010670708.1,161934.XP_010670717.1,161934.XP_010670929.1,161934.XP_010671629.1,161934.XP_010672850.1,161934.XP_010673114.1,161934.XP_010673208.1,161934.XP_010673855.1,161934.XP_010673877.1,161934.XP_010675471.1,161934.XP_010675628.1,161934.XP_010675734.1,161934.XP_010675898.1,161934.XP_010676114.1,161934.XP_010676213.1,161934.XP_010676931.1,161934.XP_010677394.1,161934.XP_010677417.1,161934.XP_010677642.1,161934.XP_010678064.1,161934.XP_010678492.1,161934.XP_010678510.1,161934.XP_010679827.1,161934.XP_010679848.1,161934.XP_010679926.1,161934.XP_010680622.1,161934.XP_010681150.1,161934.XP_010682426.1,161934.XP_010682700.1,161934.XP_010683048.1,161934.XP_010684336.1,161934.XP_010684821.1,161934.XP_010684952.1,161934.XP_010685601.1,161934.XP_010685893.1,161934.XP_010686088.1,161934.XP_010686837.1,161934.XP_010686841.1,161934.XP_010686856.1,161934.XP_010687347.1,161934.XP_010687546.1,161934.XP_010687753.1,161934.XP_010687883.1,161934.XP_010687996.1,161934.XP_010688452.1,161934.XP_010689313.1,161934.XP_010689720.1,161934.XP_010690356.1,161934.XP_010690394.1,161934.XP_010690661.1,161934.XP_010690763.1,161934.XP_010692543.1,161934.XP_010692949.1,161934.XP_010692961.1,161934.XP_010693054.1,161934.XP_010693059.1,161934.XP_010693073.1,161934.XP_010693439.1,161934.XP_010693460.1,161934.XP_010694428.1,161934.XP_010694951.1,161934.XP_010696200.1	XP_010665939.1,XP_010666164.1,XP_010666332.1,XP_010666471.1,XP_010666512.1,XP_010666522.1,XP_010666778.1,XP_010666865.1,XP_010669087.1,XP_010669502.1,XP_010669829.1,XP_010669870.1,XP_010670708.1,XP_010670717.1,XP_010670929.1,XP_010671629.1,XP_010672850.1,XP_010673114.1,XP_010673208.1,XP_010673855.1,XP_010673877.1,XP_010675471.1,XP_010675628.1,XP_010675734.1,XP_010675898.1,XP_010676114.1,XP_010676213.1,XP_010676931.1,XP_010677394.1,Phosphoribulokinase,XP_010677642.1,Fructose-1,6-bisphosphatase,XP_010678492.1,XP_010678510.1,XP_010679827.1,XP_010679848.1,XP_010679926.1,XP_010680622.1,XP_010681150.1,XP_010682426.1,XP_010682700.1,XP_010683048.1,XP_010684336.1,XP_010684821.1,XP_010684952.1,XP_010685601.1,XP_010685893.1,XP_010686088.1,XP_010686837.1,XP_010686841.1,XP_010686856.1,XP_010687347.1,XP_010687546.1,XP_010687753.1,SBSPS1,XP_010687996.1,XP_010688452.1,XP_010689313.1,XP_010689720.1,XP_010690356.1,XP_010690394.1,XP_010690661.1,XP_010690763.1,XP_010692543.1,XP_010692949.1,XP_010692961.1,XP_010693054.1,XP_010693059.1,XP_010693073.1,XP_010693439.1,XP_010693460.1,XP_010694428.1,XP_010694951.1,XP_010696200.1
KEGG	map00196	Photosynthesis - antenna proteins	12	16	1.73	4.34e-14	161934.XP_010665939.1,161934.XP_010666512.1,161934.XP_010666522.1,161934.XP_010666865.1,161934.XP_010669087.1,161934.XP_010669870.1,161934.XP_010670717.1,161934.XP_010678492.1,161934.XP_010685893.1,161934.XP_010687546.1,161934.XP_010692543.1,161934.XP_010694428.1	XP_010665939.1,XP_010666512.1,XP_010666522.1,XP_010666865.1,XP_010669087.1,XP_010669870.1,XP_010670717.1,XP_010678492.1,XP_010685893.1,XP_010687546.1,XP_010692543.1,XP_010694428.1
KEGG	map00710	Carbon fixation in photosynthetic organisms	12	57	1.18	5.68e-09	161934.XP_010669829.1,161934.XP_010676114.1,161934.XP_010677417.1,161934.XP_010678064.1,161934.XP_010679848.1,161934.XP_010680622.1,161934.XP_010682426.1,161934.XP_010686856.1,161934.XP_010690763.1,161934.XP_010693054.1,161934.XP_010693059.1,161934.XP_010693073.1	XP_010669829.1,XP_010676114.1,Phosphoribulokinase,Fructose-1,6-bisphosphatase,XP_010679848.1,XP_010680622.1,XP_010682426.1,XP_010686856.1,XP_010690763.1,XP_010693054.1,XP_010693059.1,XP_010693073.1
KEGG	map01110	Biosynthesis of secondary metabolites	42	1026	0.47	2.96e-08	161934.XP_010666332.1,161934.XP_010666778.1,161934.XP_010669829.1,161934.XP_010670708.1,161934.XP_010671629.1,161934.XP_010672850.1,161934.XP_010673114.1,161934.XP_010673208.1,161934.XP_010673855.1,161934.XP_010673877.1,161934.XP_010675471.1,161934.XP_010675628.1,161934.XP_010676114.1,161934.XP_010676213.1,161934.XP_010676931.1,161934.XP_010677394.1,161934.XP_010677642.1,161934.XP_010678064.1,161934.XP_010678510.1,161934.XP_010679827.1,161934.XP_010679848.1,161934.XP_010680622.1,161934.XP_010681726.1,161934.XP_010682426.1,161934.XP_010683048.1,161934.XP_010684336.1,161934.XP_010684952.1,161934.XP_010686837.1,161934.XP_010686841.1,161934.XP_010687753.1,161934.XP_010687883.1,161934.XP_010688452.1,161934.XP_010689720.1,161934.XP_010690661.1,161934.XP_010690763.1,161934.XP_010692949.1,161934.XP_010692961.1,161934.XP_010693054.1,161934.XP_010693059.1,161934.XP_010693073.1,161934.XP_010693439.1,161934.XP_010694951.1	XP_010666332.1,XP_010666778.1,XP_010669829.1,XP_010670708.1,XP_010671629.1,XP_010672850.1,XP_010673114.1,XP_010673208.1,XP_010673855.1,XP_010673877.1,XP_010675471.1,XP_010675628.1,XP_010676114.1,XP_010676213.1,XP_010676931.1,XP_010677394.1,XP_010677642.1,Fructose-1,6-bisphosphatase,XP_010678510.1,XP_010679827.1,XP_010679848.1,XP_010680622.1,XP_010681726.1,XP_010682426.1,XP_010683048.1,XP_010684336.1,XP_010684952.1,XP_010686837.1,XP_010686841.1,XP_010687753.1,SBSPS1,XP_010688452.1,XP_010689720.1,XP_010690661.1,XP_010690763.1,XP_010692949.1,XP_010692961.1,XP_010693054.1,XP_010693059.1,XP_010693073.1,XP_010693439.1,XP_010694951.1
KEGG	map01200	Carbon metabolism	14	200	0.7	4.04e-05	161934.XP_010669829.1,161934.XP_010673877.1,161934.XP_010676114.1,161934.XP_010677417.1,161934.XP_010678064.1,161934.XP_010679848.1,161934.XP_010680622.1,161934.XP_010682426.1,161934.XP_010683048.1,161934.XP_010686856.1,161934.XP_010690763.1,161934.XP_010693054.1,161934.XP_010693059.1,161934.XP_010693073.1	XP_010669829.1,XP_010673877.1,XP_010676114.1,Phosphoribulokinase,Fructose-1,6-bisphosphatase,XP_010679848.1,XP_010680622.1,XP_010682426.1,XP_010683048.1,XP_010686856.1,XP_010690763.1,XP_010693054.1,XP_010693059.1,XP_010693073.1
KEGG	map00630	Glyoxylate and dicarboxylate metabolism	8	54	1.02	4.05e-05	161934.XP_010669829.1,161934.XP_010673008.1,161934.XP_010673877.1,161934.XP_010682426.1,161934.XP_010683048.1,161934.XP_010693054.1,161934.XP_010693059.1,161934.XP_010693073.1	XP_010669829.1,XP_010673008.1,XP_010673877.1,XP_010682426.1,XP_010683048.1,XP_010693054.1,XP_010693059.1,XP_010693073.1
KEGG	map00730	Thiamine metabolism	5	23	1.19	0.00061	161934.XP_010666332.1,161934.XP_010670708.1,161934.XP_010684336.1,161934.XP_010685601.1,161934.XP_010687753.1	XP_010666332.1,XP_010670708.1,XP_010684336.1,XP_010685601.1,XP_010687753.1
KEGG	map00030	Pentose phosphate pathway	6	45	0.98	0.001	161934.XP_010676114.1,161934.XP_010678064.1,161934.XP_010679848.1,161934.XP_010680622.1,161934.XP_010690763.1,161934.XP_010693439.1	XP_010676114.1,Fructose-1,6-bisphosphatase,XP_010679848.1,XP_010680622.1,XP_010690763.1,XP_010693439.1
KEGG	map00051	Fructose and mannose metabolism	6	48	0.95	0.0013	161934.XP_010676114.1,161934.XP_010678064.1,161934.XP_010679848.1,161934.XP_010680622.1,161934.XP_010690763.1,161934.XP_010693460.1	XP_010676114.1,Fructose-1,6-bisphosphatase,XP_010679848.1,XP_010680622.1,XP_010690763.1,XP_010693460.1
KEGG	map00010	Glycolysis / Gluconeogenesis	8	101	0.75	0.0017	161934.XP_010676114.1,161934.XP_010678064.1,161934.XP_010679827.1,161934.XP_010679848.1,161934.XP_010680622.1,161934.XP_010684952.1,161934.XP_010690763.1,161934.XP_010693439.1	XP_010676114.1,Fructose-1,6-bisphosphatase,XP_010679827.1,XP_010679848.1,XP_010680622.1,XP_010684952.1,XP_010690763.1,XP_010693439.1
KEGG	map00860	Porphyrin and chlorophyll metabolism	5	46	0.89	0.0075	161934.XP_010672850.1,161934.XP_010673208.1,161934.XP_010675628.1,161934.XP_010677642.1,161934.XP_010678510.1	XP_010672850.1,XP_010673208.1,XP_010675628.1,XP_010677642.1,XP_010678510.1
COMPARTMENTS	GOCC:0009579	Thylakoid	67	322	1.17	1.77e-50	161934.XP_010665936.1,161934.XP_010665939.1,161934.XP_010666512.1,161934.XP_010666522.1,161934.XP_010666702.1,161934.XP_010666739.1,161934.XP_010669243.1,161934.XP_010669327.1,161934.XP_010669829.1,161934.XP_010669870.1,161934.XP_010670717.1,161934.XP_010672698.1,161934.XP_010673208.1,161934.XP_010673384.1,161934.XP_010673460.1,161934.XP_010673531.1,161934.XP_010673597.1,161934.XP_010673652.1,161934.XP_010673722.1,161934.XP_010673930.1,161934.XP_010675306.1,161934.XP_010675551.1,161934.XP_010675628.1,161934.XP_010675898.1,161934.XP_010676290.1,161934.XP_010676714.1,161934.XP_010677417.1,161934.XP_010677642.1,161934.XP_010678492.1,161934.XP_010678510.1,161934.XP_010679845.1,161934.XP_010679848.1,161934.XP_010679926.1,161934.XP_010680144.1,161934.XP_010681150.1,161934.XP_010681716.1,161934.XP_010682367.1,161934.XP_010682700.1,161934.XP_010682968.1,161934.XP_010683048.1,161934.XP_010683142.1,161934.XP_010685668.1,161934.XP_010685689.1,161934.XP_010685893.1,161934.XP_010686093.1,161934.XP_010686605.1,161934.XP_010686934.1,161934.XP_010687546.1,161934.XP_010687753.1,161934.XP_010687996.1,161934.XP_010688395.1,161934.XP_010689313.1,161934.XP_010690394.1,161934.XP_010690763.1,161934.XP_010690941.1,161934.XP_010691068.1,161934.XP_010691337.1,161934.XP_010691346.1,161934.XP_010692543.1,161934.XP_010693054.1,161934.XP_010693059.1,161934.XP_010693073.1,161934.XP_010694428.1,161934.XP_010694860.1,161934.XP_010694990.1,161934.XP_010695154.1,161934.XP_010695373.1	XP_010665936.1,XP_010665939.1,XP_010666512.1,XP_010666522.1,XP_010666702.1,Plastocyanin,XP_010669243.1,XP_010669327.1,XP_010669829.1,XP_010669870.1,XP_010670717.1,XP_010672698.1,XP_010673208.1,XP_010673384.1,XP_010673460.1,XP_010673531.1,XP_010673597.1,XP_010673652.1,XP_010673722.1,XP_010673930.1,XP_010675306.1,XP_010675551.1,XP_010675628.1,XP_010675898.1,XP_010676290.1,XP_010676714.1,Phosphoribulokinase,XP_010677642.1,XP_010678492.1,XP_010678510.1,XP_010679845.1,XP_010679848.1,XP_010679926.1,XP_010680144.1,XP_010681150.1,XP_010681716.1,XP_010682367.1,XP_010682700.1,XP_010682968.1,XP_010683048.1,XP_010683142.1,XP_010685668.1,XP_010685689.1,XP_010685893.1,XP_010686093.1,XP_010686605.1,XP_010686934.1,XP_010687546.1,XP_010687753.1,XP_010687996.1,XP_010688395.1,XP_010689313.1,XP_010690394.1,XP_010690763.1,XP_010690941.1,XP_010691068.1,XP_010691337.1,XP_010691346.1,XP_010692543.1,XP_010693054.1,XP_010693059.1,XP_010693073.1,XP_010694428.1,XP_010694860.1,XP_010694990.1,XP_010695154.1,XP_010695373.1
COMPARTMENTS	GOCC:0009536	Plastid	109	1347	0.76	6.35e-48	161934.XP_010665936.1,161934.XP_010665939.1,161934.XP_010666164.1,161934.XP_010666332.1,161934.XP_010666512.1,161934.XP_010666522.1,161934.XP_010666702.1,161934.XP_010666739.1,161934.XP_010666778.1,161934.XP_010669243.1,161934.XP_010669327.1,161934.XP_010669711.1,161934.XP_010669829.1,161934.XP_010669870.1,161934.XP_010669906.1,161934.XP_010670717.1,161934.XP_010672060.1,161934.XP_010672171.1,161934.XP_010672698.1,161934.XP_010672850.1,161934.XP_010673008.1,161934.XP_010673208.1,161934.XP_010673384.1,161934.XP_010673460.1,161934.XP_010673469.1,161934.XP_010673483.1,161934.XP_010673531.1,161934.XP_010673597.1,161934.XP_010673722.1,161934.XP_010673855.1,161934.XP_010673902.1,161934.XP_010673930.1,161934.XP_010674555.1,161934.XP_010674738.1,161934.XP_010675306.1,161934.XP_010675551.1,161934.XP_010675628.1,161934.XP_010675898.1,161934.XP_010676290.1,161934.XP_010676714.1,161934.XP_010676931.1,161934.XP_010677394.1,161934.XP_010677415.1,161934.XP_010677417.1,161934.XP_010677642.1,161934.XP_010678064.1,161934.XP_010678492.1,161934.XP_010678510.1,161934.XP_010679845.1,161934.XP_010679848.1,161934.XP_010679887.1,161934.XP_010679926.1,161934.XP_010680144.1,161934.XP_010680226.1,161934.XP_010681150.1,161934.XP_010681716.1,161934.XP_010682367.1,161934.XP_010682426.1,161934.XP_010682700.1,161934.XP_010682968.1,161934.XP_010683028.1,161934.XP_010683048.1,161934.XP_010683142.1,161934.XP_010683615.1,161934.XP_010684336.1,161934.XP_010684503.1,161934.XP_010685595.1,161934.XP_010685601.1,161934.XP_010685668.1,161934.XP_010685689.1,161934.XP_010685893.1,161934.XP_010686088.1,161934.XP_010686093.1,161934.XP_010686605.1,161934.XP_010686619.1,161934.XP_010686837.1,161934.XP_010686934.1,161934.XP_010687546.1,161934.XP_010687753.1,161934.XP_010687777.1,161934.XP_010687996.1,161934.XP_010688160.1,161934.XP_010688395.1,161934.XP_010688452.1,161934.XP_010689275.1,161934.XP_010689313.1,161934.XP_010690394.1,161934.XP_010690763.1,161934.XP_010690941.1,161934.XP_010691068.1,161934.XP_010691337.1,161934.XP_010691346.1,161934.XP_010691874.1,161934.XP_010692543.1,161934.XP_010692872.1,161934.XP_010693054.1,161934.XP_010693059.1,161934.XP_010693073.1,161934.XP_010693077.1,161934.XP_010693439.1,161934.XP_010693499.1,161934.XP_010694428.1,161934.XP_010694853.1,161934.XP_010694860.1,161934.XP_010694990.1,161934.XP_010695373.1,161934.XP_010695880.1,161934.XP_010695958.1,161934.XP_010696310.1	XP_010665936.1,XP_010665939.1,XP_010666164.1,XP_010666332.1,XP_010666512.1,XP_010666522.1,XP_010666702.1,Plastocyanin,XP_010666778.1,XP_010669243.1,XP_010669327.1,XP_010669711.1,XP_010669829.1,XP_010669870.1,XP_010669906.1,XP_010670717.1,XP_010672060.1,XP_010672171.1,XP_010672698.1,XP_010672850.1,XP_010673008.1,XP_010673208.1,XP_010673384.1,XP_010673460.1,XP_010673469.1,XP_010673483.1,XP_010673531.1,XP_010673597.1,XP_010673722.1,XP_010673855.1,XP_010673902.1,XP_010673930.1,XP_010674555.1,XP_010674738.1,XP_010675306.1,XP_010675551.1,XP_010675628.1,XP_010675898.1,XP_010676290.1,XP_010676714.1,XP_010676931.1,XP_010677394.1,XP_010677415.1,Phosphoribulokinase,XP_010677642.1,Fructose-1,6-bisphosphatase,XP_010678492.1,XP_010678510.1,XP_010679845.1,XP_010679848.1,XP_010679887.1,XP_010679926.1,XP_010680144.1,XP_010680226.1,XP_010681150.1,XP_010681716.1,XP_010682367.1,XP_010682426.1,XP_010682700.1,XP_010682968.1,XP_010683028.1,XP_010683048.1,XP_010683142.1,XP_010683615.1,XP_010684336.1,XP_010684503.1,XP_010685595.1,XP_010685601.1,XP_010685668.1,XP_010685689.1,XP_010685893.1,XP_010686088.1,XP_010686093.1,XP_010686605.1,XP_010686619.1,XP_010686837.1,XP_010686934.1,XP_010687546.1,XP_010687753.1,XP_010687777.1,XP_010687996.1,XP_010688160.1,XP_010688395.1,XP_010688452.1,XP_010689275.1,XP_010689313.1,XP_010690394.1,XP_010690763.1,XP_010690941.1,XP_010691068.1,XP_010691337.1,XP_010691346.1,XP_010691874.1,XP_010692543.1,XP_010692872.1,XP_010693054.1,XP_010693059.1,XP_010693073.1,XP_010693077.1,XP_010693439.1,XP_010693499.1,XP_010694428.1,XP_010694853.1,XP_010694860.1,XP_010694990.1,XP_010695373.1,XP_010695880.1,XP_010695958.1,XP_010696310.1
COMPARTMENTS	GOCC:0009507	Chloroplast	106	1268	0.78	8.06e-48	161934.XP_010665936.1,161934.XP_010665939.1,161934.XP_010666164.1,161934.XP_010666332.1,161934.XP_010666512.1,161934.XP_010666522.1,161934.XP_010666702.1,161934.XP_010666739.1,161934.XP_010666778.1,161934.XP_010669243.1,161934.XP_010669327.1,161934.XP_010669711.1,161934.XP_010669829.1,161934.XP_010669870.1,161934.XP_010669906.1,161934.XP_010670717.1,161934.XP_010672060.1,161934.XP_010672171.1,161934.XP_010672698.1,161934.XP_010672850.1,161934.XP_010673008.1,161934.XP_010673208.1,161934.XP_010673384.1,161934.XP_010673460.1,161934.XP_010673469.1,161934.XP_010673483.1,161934.XP_010673531.1,161934.XP_010673597.1,161934.XP_010673722.1,161934.XP_010673855.1,161934.XP_010673902.1,161934.XP_010673930.1,161934.XP_010674555.1,161934.XP_010675306.1,161934.XP_010675551.1,161934.XP_010675628.1,161934.XP_010675898.1,161934.XP_010676290.1,161934.XP_010676714.1,161934.XP_010676931.1,161934.XP_010677394.1,161934.XP_010677415.1,161934.XP_010677417.1,161934.XP_010677642.1,161934.XP_010678064.1,161934.XP_010678492.1,161934.XP_010678510.1,161934.XP_010679845.1,161934.XP_010679848.1,161934.XP_010679887.1,161934.XP_010679926.1,161934.XP_010680144.1,161934.XP_010680226.1,161934.XP_010681150.1,161934.XP_010681716.1,161934.XP_010682367.1,161934.XP_010682426.1,161934.XP_010682700.1,161934.XP_010682968.1,161934.XP_010683028.1,161934.XP_010683048.1,161934.XP_010683142.1,161934.XP_010683615.1,161934.XP_010684336.1,161934.XP_010684503.1,161934.XP_010685595.1,161934.XP_010685601.1,161934.XP_010685668.1,161934.XP_010685689.1,161934.XP_010685893.1,161934.XP_010686093.1,161934.XP_010686605.1,161934.XP_010686619.1,161934.XP_010686934.1,161934.XP_010687546.1,161934.XP_010687753.1,161934.XP_010687777.1,161934.XP_010687996.1,161934.XP_010688160.1,161934.XP_010688395.1,161934.XP_010688452.1,161934.XP_010689275.1,161934.XP_010689313.1,161934.XP_010690394.1,161934.XP_010690763.1,161934.XP_010690941.1,161934.XP_010691068.1,161934.XP_010691337.1,161934.XP_010691346.1,161934.XP_010691874.1,161934.XP_010692543.1,161934.XP_010692872.1,161934.XP_010693054.1,161934.XP_010693059.1,161934.XP_010693073.1,161934.XP_010693077.1,161934.XP_010693439.1,161934.XP_010693499.1,161934.XP_010694428.1,161934.XP_010694853.1,161934.XP_010694860.1,161934.XP_010694990.1,161934.XP_010695373.1,161934.XP_010695880.1,161934.XP_010695958.1,161934.XP_010696310.1	XP_010665936.1,XP_010665939.1,XP_010666164.1,XP_010666332.1,XP_010666512.1,XP_010666522.1,XP_010666702.1,Plastocyanin,XP_010666778.1,XP_010669243.1,XP_010669327.1,XP_010669711.1,XP_010669829.1,XP_010669870.1,XP_010669906.1,XP_010670717.1,XP_010672060.1,XP_010672171.1,XP_010672698.1,XP_010672850.1,XP_010673008.1,XP_010673208.1,XP_010673384.1,XP_010673460.1,XP_010673469.1,XP_010673483.1,XP_010673531.1,XP_010673597.1,XP_010673722.1,XP_010673855.1,XP_010673902.1,XP_010673930.1,XP_010674555.1,XP_010675306.1,XP_010675551.1,XP_010675628.1,XP_010675898.1,XP_010676290.1,XP_010676714.1,XP_010676931.1,XP_010677394.1,XP_010677415.1,Phosphoribulokinase,XP_010677642.1,Fructose-1,6-bisphosphatase,XP_010678492.1,XP_010678510.1,XP_010679845.1,XP_010679848.1,XP_010679887.1,XP_010679926.1,XP_010680144.1,XP_010680226.1,XP_010681150.1,XP_010681716.1,XP_010682367.1,XP_010682426.1,XP_010682700.1,XP_010682968.1,XP_010683028.1,XP_010683048.1,XP_010683142.1,XP_010683615.1,XP_010684336.1,XP_010684503.1,XP_010685595.1,XP_010685601.1,XP_010685668.1,XP_010685689.1,XP_010685893.1,XP_010686093.1,XP_010686605.1,XP_010686619.1,XP_010686934.1,XP_010687546.1,XP_010687753.1,XP_010687777.1,XP_010687996.1,XP_010688160.1,XP_010688395.1,XP_010688452.1,XP_010689275.1,XP_010689313.1,XP_010690394.1,XP_010690763.1,XP_010690941.1,XP_010691068.1,XP_010691337.1,XP_010691346.1,XP_010691874.1,XP_010692543.1,XP_010692872.1,XP_010693054.1,XP_010693059.1,XP_010693073.1,XP_010693077.1,XP_010693439.1,XP_010693499.1,XP_010694428.1,XP_010694853.1,XP_010694860.1,XP_010694990.1,XP_010695373.1,XP_010695880.1,XP_010695958.1,XP_010696310.1
COMPARTMENTS	GOCC:0034357	Photosynthetic membrane	53	209	1.26	1.23e-43	161934.XP_010665936.1,161934.XP_010665939.1,161934.XP_010666512.1,161934.XP_010666522.1,161934.XP_010666702.1,161934.XP_010669243.1,161934.XP_010669327.1,161934.XP_010669870.1,161934.XP_010670717.1,161934.XP_010672698.1,161934.XP_010673208.1,161934.XP_010673384.1,161934.XP_010673460.1,161934.XP_010673531.1,161934.XP_010673597.1,161934.XP_010673652.1,161934.XP_010673930.1,161934.XP_010675306.1,161934.XP_010675898.1,161934.XP_010676290.1,161934.XP_010677417.1,161934.XP_010677642.1,161934.XP_010678492.1,161934.XP_010678510.1,161934.XP_010679926.1,161934.XP_010680144.1,161934.XP_010681150.1,161934.XP_010681716.1,161934.XP_010682367.1,161934.XP_010682700.1,161934.XP_010682968.1,161934.XP_010683142.1,161934.XP_010685668.1,161934.XP_010685689.1,161934.XP_010685893.1,161934.XP_010686093.1,161934.XP_010686605.1,161934.XP_010686934.1,161934.XP_010687546.1,161934.XP_010687753.1,161934.XP_010687996.1,161934.XP_010688395.1,161934.XP_010689313.1,161934.XP_010690394.1,161934.XP_010690941.1,161934.XP_010691068.1,161934.XP_010691337.1,161934.XP_010691346.1,161934.XP_010692543.1,161934.XP_010694428.1,161934.XP_010694860.1,161934.XP_010694990.1,161934.XP_010695154.1	XP_010665936.1,XP_010665939.1,XP_010666512.1,XP_010666522.1,XP_010666702.1,XP_010669243.1,XP_010669327.1,XP_010669870.1,XP_010670717.1,XP_010672698.1,XP_010673208.1,XP_010673384.1,XP_010673460.1,XP_010673531.1,XP_010673597.1,XP_010673652.1,XP_010673930.1,XP_010675306.1,XP_010675898.1,XP_010676290.1,Phosphoribulokinase,XP_010677642.1,XP_010678492.1,XP_010678510.1,XP_010679926.1,XP_010680144.1,XP_010681150.1,XP_010681716.1,XP_010682367.1,XP_010682700.1,XP_010682968.1,XP_010683142.1,XP_010685668.1,XP_010685689.1,XP_010685893.1,XP_010686093.1,XP_010686605.1,XP_010686934.1,XP_010687546.1,XP_010687753.1,XP_010687996.1,XP_010688395.1,XP_010689313.1,XP_010690394.1,XP_010690941.1,XP_010691068.1,XP_010691337.1,XP_010691346.1,XP_010692543.1,XP_010694428.1,XP_010694860.1,XP_010694990.1,XP_010695154.1
COMPARTMENTS	GOCC:0009534	Chloroplast thylakoid	53	237	1.2	2.77e-41	161934.XP_010665936.1,161934.XP_010665939.1,161934.XP_010666512.1,161934.XP_010666522.1,161934.XP_010666702.1,161934.XP_010669243.1,161934.XP_010669327.1,161934.XP_010669870.1,161934.XP_010670717.1,161934.XP_010672698.1,161934.XP_010673208.1,161934.XP_010673384.1,161934.XP_010673460.1,161934.XP_010673531.1,161934.XP_010673597.1,161934.XP_010673930.1,161934.XP_010675306.1,161934.XP_010675551.1,161934.XP_010675628.1,161934.XP_010675898.1,161934.XP_010676290.1,161934.XP_010677417.1,161934.XP_010677642.1,161934.XP_010678492.1,161934.XP_010678510.1,161934.XP_010679845.1,161934.XP_010679926.1,161934.XP_010680144.1,161934.XP_010681150.1,161934.XP_010681716.1,161934.XP_010682367.1,161934.XP_010682700.1,161934.XP_010682968.1,161934.XP_010683048.1,161934.XP_010683142.1,161934.XP_010685668.1,161934.XP_010685689.1,161934.XP_010685893.1,161934.XP_010686093.1,161934.XP_010686605.1,161934.XP_010686934.1,161934.XP_010687753.1,161934.XP_010687996.1,161934.XP_010688395.1,161934.XP_010689313.1,161934.XP_010690394.1,161934.XP_010690941.1,161934.XP_010691068.1,161934.XP_010691337.1,161934.XP_010691346.1,161934.XP_010692543.1,161934.XP_010694428.1,161934.XP_010694860.1	XP_010665936.1,XP_010665939.1,XP_010666512.1,XP_010666522.1,XP_010666702.1,XP_010669243.1,XP_010669327.1,XP_010669870.1,XP_010670717.1,XP_010672698.1,XP_010673208.1,XP_010673384.1,XP_010673460.1,XP_010673531.1,XP_010673597.1,XP_010673930.1,XP_010675306.1,XP_010675551.1,XP_010675628.1,XP_010675898.1,XP_010676290.1,Phosphoribulokinase,XP_010677642.1,XP_010678492.1,XP_010678510.1,XP_010679845.1,XP_010679926.1,XP_010680144.1,XP_010681150.1,XP_010681716.1,XP_010682367.1,XP_010682700.1,XP_010682968.1,XP_010683048.1,XP_010683142.1,XP_010685668.1,XP_010685689.1,XP_010685893.1,XP_010686093.1,XP_010686605.1,XP_010686934.1,XP_010687753.1,XP_010687996.1,XP_010688395.1,XP_010689313.1,XP_010690394.1,XP_010690941.1,XP_010691068.1,XP_010691337.1,XP_010691346.1,XP_010692543.1,XP_010694428.1,XP_010694860.1
COMPARTMENTS	GOCC:0009535	Chloroplast thylakoid membrane	49	188	1.27	6.82e-41	161934.XP_010665936.1,161934.XP_010665939.1,161934.XP_010666512.1,161934.XP_010666522.1,161934.XP_010666702.1,161934.XP_010669243.1,161934.XP_010669327.1,161934.XP_010669870.1,161934.XP_010670717.1,161934.XP_010672698.1,161934.XP_010673208.1,161934.XP_010673384.1,161934.XP_010673460.1,161934.XP_010673531.1,161934.XP_010673597.1,161934.XP_010673930.1,161934.XP_010675306.1,161934.XP_010675898.1,161934.XP_010676290.1,161934.XP_010677417.1,161934.XP_010677642.1,161934.XP_010678492.1,161934.XP_010678510.1,161934.XP_010679926.1,161934.XP_010680144.1,161934.XP_010681150.1,161934.XP_010681716.1,161934.XP_010682367.1,161934.XP_010682700.1,161934.XP_010682968.1,161934.XP_010683142.1,161934.XP_010685668.1,161934.XP_010685689.1,161934.XP_010685893.1,161934.XP_010686093.1,161934.XP_010686605.1,161934.XP_010686934.1,161934.XP_010687753.1,161934.XP_010687996.1,161934.XP_010688395.1,161934.XP_010689313.1,161934.XP_010690394.1,161934.XP_010690941.1,161934.XP_010691068.1,161934.XP_010691337.1,161934.XP_010691346.1,161934.XP_010692543.1,161934.XP_010694428.1,161934.XP_010694860.1	XP_010665936.1,XP_010665939.1,XP_010666512.1,XP_010666522.1,XP_010666702.1,XP_010669243.1,XP_010669327.1,XP_010669870.1,XP_010670717.1,XP_010672698.1,XP_010673208.1,XP_010673384.1,XP_010673460.1,XP_010673531.1,XP_010673597.1,XP_010673930.1,XP_010675306.1,XP_010675898.1,XP_010676290.1,Phosphoribulokinase,XP_010677642.1,XP_010678492.1,XP_010678510.1,XP_010679926.1,XP_010680144.1,XP_010681150.1,XP_010681716.1,XP_010682367.1,XP_010682700.1,XP_010682968.1,XP_010683142.1,XP_010685668.1,XP_010685689.1,XP_010685893.1,XP_010686093.1,XP_010686605.1,XP_010686934.1,XP_010687753.1,XP_010687996.1,XP_010688395.1,XP_010689313.1,XP_010690394.1,XP_010690941.1,XP_010691068.1,XP_010691337.1,XP_010691346.1,XP_010692543.1,XP_010694428.1,XP_010694860.1
COMPARTMENTS	GOCC:0009521	Photosystem	21	28	1.73	1.41e-24	161934.XP_010665939.1,161934.XP_010666512.1,161934.XP_010666522.1,161934.XP_010669870.1,161934.XP_010673384.1,161934.XP_010673597.1,161934.XP_010673652.1,161934.XP_010673930.1,161934.XP_010678492.1,161934.XP_010680144.1,161934.XP_010682367.1,161934.XP_010685893.1,161934.XP_010686093.1,161934.XP_010686934.1,161934.XP_010687546.1,161934.XP_010688395.1,161934.XP_010690394.1,161934.XP_010692543.1,161934.XP_010694428.1,161934.XP_010694990.1,161934.XP_010695154.1	XP_010665939.1,XP_010666512.1,XP_010666522.1,XP_010669870.1,XP_010673384.1,XP_010673597.1,XP_010673652.1,XP_010673930.1,XP_010678492.1,XP_010680144.1,XP_010682367.1,XP_010685893.1,XP_010686093.1,XP_010686934.1,XP_010687546.1,XP_010688395.1,XP_010690394.1,XP_010692543.1,XP_010694428.1,XP_010694990.1,XP_010695154.1
COMPARTMENTS	GOCC:0009526	Plastid envelope	43	414	0.87	2.45e-21	161934.XP_010665939.1,161934.XP_010666702.1,161934.XP_010669711.1,161934.XP_010669829.1,161934.XP_010669906.1,161934.XP_010672850.1,161934.XP_010673008.1,161934.XP_010673208.1,161934.XP_010673384.1,161934.XP_010673460.1,161934.XP_010673469.1,161934.XP_010673483.1,161934.XP_010673531.1,161934.XP_010673930.1,161934.XP_010674555.1,161934.XP_010675306.1,161934.XP_010675628.1,161934.XP_010677415.1,161934.XP_010677417.1,161934.XP_010677642.1,161934.XP_010678064.1,161934.XP_010678492.1,161934.XP_010678510.1,161934.XP_010681150.1,161934.XP_010682700.1,161934.XP_010683048.1,161934.XP_010683615.1,161934.XP_010685689.1,161934.XP_010686619.1,161934.XP_010687753.1,161934.XP_010687996.1,161934.XP_010688395.1,161934.XP_010689313.1,161934.XP_010690394.1,161934.XP_010690941.1,161934.XP_010691068.1,161934.XP_010693054.1,161934.XP_010693059.1,161934.XP_010693073.1,161934.XP_010693439.1,161934.XP_010694853.1,161934.XP_010694860.1,161934.XP_010695958.1	XP_010665939.1,XP_010666702.1,XP_010669711.1,XP_010669829.1,XP_010669906.1,XP_010672850.1,XP_010673008.1,XP_010673208.1,XP_010673384.1,XP_010673460.1,XP_010673469.1,XP_010673483.1,XP_010673531.1,XP_010673930.1,XP_010674555.1,XP_010675306.1,XP_010675628.1,XP_010677415.1,Phosphoribulokinase,XP_010677642.1,Fructose-1,6-bisphosphatase,XP_010678492.1,XP_010678510.1,XP_010681150.1,XP_010682700.1,XP_010683048.1,XP_010683615.1,XP_010685689.1,XP_010686619.1,XP_010687753.1,XP_010687996.1,XP_010688395.1,XP_010689313.1,XP_010690394.1,XP_010690941.1,XP_010691068.1,XP_010693054.1,XP_010693059.1,XP_010693073.1,XP_010693439.1,XP_010694853.1,XP_010694860.1,XP_010695958.1
COMPARTMENTS	GOCC:0009941	Chloroplast envelope	40	389	0.87	1.19e-19	161934.XP_010665939.1,161934.XP_010666702.1,161934.XP_010669711.1,161934.XP_010669829.1,161934.XP_010669906.1,161934.XP_010672850.1,161934.XP_010673008.1,161934.XP_010673208.1,161934.XP_010673384.1,161934.XP_010673460.1,161934.XP_010673469.1,161934.XP_010673483.1,161934.XP_010673531.1,161934.XP_010673930.1,161934.XP_010674555.1,161934.XP_010675306.1,161934.XP_010675628.1,161934.XP_010677415.1,161934.XP_010677417.1,161934.XP_010677642.1,161934.XP_010678492.1,161934.XP_010678510.1,161934.XP_010681150.1,161934.XP_010682700.1,161934.XP_010685689.1,161934.XP_010686619.1,161934.XP_010687753.1,161934.XP_010687996.1,161934.XP_010688395.1,161934.XP_010689313.1,161934.XP_010690394.1,161934.XP_010690941.1,161934.XP_010691068.1,161934.XP_010693054.1,161934.XP_010693059.1,161934.XP_010693073.1,161934.XP_010693439.1,161934.XP_010694853.1,161934.XP_010694860.1,161934.XP_010695958.1	XP_010665939.1,XP_010666702.1,XP_010669711.1,XP_010669829.1,XP_010669906.1,XP_010672850.1,XP_010673008.1,XP_010673208.1,XP_010673384.1,XP_010673460.1,XP_010673469.1,XP_010673483.1,XP_010673531.1,XP_010673930.1,XP_010674555.1,XP_010675306.1,XP_010675628.1,XP_010677415.1,Phosphoribulokinase,XP_010677642.1,XP_010678492.1,XP_010678510.1,XP_010681150.1,XP_010682700.1,XP_010685689.1,XP_010686619.1,XP_010687753.1,XP_010687996.1,XP_010688395.1,XP_010689313.1,XP_010690394.1,XP_010690941.1,XP_010691068.1,XP_010693054.1,XP_010693059.1,XP_010693073.1,XP_010693439.1,XP_010694853.1,XP_010694860.1,XP_010695958.1
COMPARTMENTS	GOCC:0009570	Chloroplast stroma	42	479	0.8	2.54e-18	161934.XP_010669711.1,161934.XP_010669829.1,161934.XP_010669870.1,161934.XP_010669906.1,161934.XP_010672850.1,161934.XP_010673460.1,161934.XP_010673597.1,161934.XP_010673902.1,161934.XP_010673930.1,161934.XP_010674555.1,161934.XP_010676714.1,161934.XP_010677394.1,161934.XP_010677417.1,161934.XP_010678064.1,161934.XP_010678492.1,161934.XP_010679845.1,161934.XP_010679848.1,161934.XP_010679926.1,161934.XP_010680144.1,161934.XP_010682367.1,161934.XP_010682700.1,161934.XP_010683048.1,161934.XP_010683615.1,161934.XP_010684336.1,161934.XP_010685601.1,161934.XP_010685689.1,161934.XP_010686934.1,161934.XP_010687777.1,161934.XP_010688160.1,161934.XP_010688395.1,161934.XP_010690394.1,161934.XP_010690763.1,161934.XP_010691068.1,161934.XP_010692543.1,161934.XP_010692872.1,161934.XP_010693054.1,161934.XP_010693059.1,161934.XP_010693073.1,161934.XP_010693439.1,161934.XP_010693499.1,161934.XP_010694860.1,161934.XP_010695958.1	XP_010669711.1,XP_010669829.1,XP_010669870.1,XP_010669906.1,XP_010672850.1,XP_010673460.1,XP_010673597.1,XP_010673902.1,XP_010673930.1,XP_010674555.1,XP_010676714.1,XP_010677394.1,Phosphoribulokinase,Fructose-1,6-bisphosphatase,XP_010678492.1,XP_010679845.1,XP_010679848.1,XP_010679926.1,XP_010680144.1,XP_010682367.1,XP_010682700.1,XP_010683048.1,XP_010683615.1,XP_010684336.1,XP_010685601.1,XP_010685689.1,XP_010686934.1,XP_010687777.1,XP_010688160.1,XP_010688395.1,XP_010690394.1,XP_010690763.1,XP_010691068.1,XP_010692543.1,XP_010692872.1,XP_010693054.1,XP_010693059.1,XP_010693073.1,XP_010693439.1,XP_010693499.1,XP_010694860.1,XP_010695958.1
COMPARTMENTS	GOCC:0009522	Photosystem I	15	17	1.8	3.41e-18	161934.XP_010665939.1,161934.XP_010666512.1,161934.XP_010666522.1,161934.XP_010669870.1,161934.XP_010673384.1,161934.XP_010673930.1,161934.XP_010678492.1,161934.XP_010685893.1,161934.XP_010686093.1,161934.XP_010687546.1,161934.XP_010688395.1,161934.XP_010690394.1,161934.XP_010692543.1,161934.XP_010694428.1,161934.XP_010694990.1	XP_010665939.1,XP_010666512.1,XP_010666522.1,XP_010669870.1,XP_010673384.1,XP_010673930.1,XP_010678492.1,XP_010685893.1,XP_010686093.1,XP_010687546.1,XP_010688395.1,XP_010690394.1,XP_010692543.1,XP_010694428.1,XP_010694990.1
COMPARTMENTS	GOCC:0031967	Organelle envelope	44	678	0.67	1.01e-14	161934.XP_010665939.1,161934.XP_010666702.1,161934.XP_010669711.1,161934.XP_010669829.1,161934.XP_010669906.1,161934.XP_010672850.1,161934.XP_010673008.1,161934.XP_010673208.1,161934.XP_010673384.1,161934.XP_010673460.1,161934.XP_010673469.1,161934.XP_010673483.1,161934.XP_010673531.1,161934.XP_010673930.1,161934.XP_010674555.1,161934.XP_010675306.1,161934.XP_010675628.1,161934.XP_010677415.1,161934.XP_010677417.1,161934.XP_010677642.1,161934.XP_010678064.1,161934.XP_010678492.1,161934.XP_010678510.1,161934.XP_010679202.1,161934.XP_010681150.1,161934.XP_010682700.1,161934.XP_010683048.1,161934.XP_010683615.1,161934.XP_010685689.1,161934.XP_010686619.1,161934.XP_010687753.1,161934.XP_010687996.1,161934.XP_010688395.1,161934.XP_010689313.1,161934.XP_010690394.1,161934.XP_010690941.1,161934.XP_010691068.1,161934.XP_010693054.1,161934.XP_010693059.1,161934.XP_010693073.1,161934.XP_010693439.1,161934.XP_010694853.1,161934.XP_010694860.1,161934.XP_010695958.1	XP_010665939.1,XP_010666702.1,XP_010669711.1,XP_010669829.1,XP_010669906.1,XP_010672850.1,XP_010673008.1,XP_010673208.1,XP_010673384.1,XP_010673460.1,XP_010673469.1,XP_010673483.1,XP_010673531.1,XP_010673930.1,XP_010674555.1,XP_010675306.1,XP_010675628.1,XP_010677415.1,Phosphoribulokinase,XP_010677642.1,Fructose-1,6-bisphosphatase,XP_010678492.1,XP_010678510.1,XP_010679202.1,XP_010681150.1,XP_010682700.1,XP_010683048.1,XP_010683615.1,XP_010685689.1,XP_010686619.1,XP_010687753.1,XP_010687996.1,XP_010688395.1,XP_010689313.1,XP_010690394.1,XP_010690941.1,XP_010691068.1,XP_010693054.1,XP_010693059.1,XP_010693073.1,XP_010693439.1,XP_010694853.1,XP_010694860.1,XP_010695958.1
COMPARTMENTS	GOCC:0009523	Photosystem II	12	17	1.7	1.05e-13	161934.XP_010665939.1,161934.XP_010666512.1,161934.XP_010666522.1,161934.XP_010669870.1,161934.XP_010673597.1,161934.XP_010673652.1,161934.XP_010680144.1,161934.XP_010682367.1,161934.XP_010685893.1,161934.XP_010686934.1,161934.XP_010694428.1,161934.XP_010695154.1	XP_010665939.1,XP_010666512.1,XP_010666522.1,XP_010669870.1,XP_010673597.1,XP_010673652.1,XP_010680144.1,XP_010682367.1,XP_010685893.1,XP_010686934.1,XP_010694428.1,XP_010695154.1
COMPARTMENTS	GOCC:0016020	Membrane	94	3129	0.33	3.34e-11	161934.XP_010665936.1,161934.XP_010665939.1,161934.XP_010666512.1,161934.XP_010666522.1,161934.XP_010666702.1,161934.XP_010669243.1,161934.XP_010669327.1,161934.XP_010669870.1,161934.XP_010670233.1,161934.XP_010670236.1,161934.XP_010670705.1,161934.XP_010670717.1,161934.XP_010671838.1,161934.XP_010672060.1,161934.XP_010672072.1,161934.XP_010672698.1,161934.XP_010672850.1,161934.XP_010673208.1,161934.XP_010673272.1,161934.XP_010673384.1,161934.XP_010673460.1,161934.XP_010673469.1,161934.XP_010673531.1,161934.XP_010673597.1,161934.XP_010673652.1,161934.XP_010673930.1,161934.XP_010674472.1,161934.XP_010675306.1,161934.XP_010675898.1,161934.XP_010675912.1,161934.XP_010676290.1,161934.XP_010677415.1,161934.XP_010677417.1,161934.XP_010677442.1,161934.XP_010677642.1,161934.XP_010678492.1,161934.XP_010678510.1,161934.XP_010679175.1,161934.XP_010679887.1,161934.XP_010679926.1,161934.XP_010680144.1,161934.XP_010680925.1,161934.XP_010681150.1,161934.XP_010681716.1,161934.XP_010681726.1,161934.XP_010681784.1,161934.XP_010682278.1,161934.XP_010682367.1,161934.XP_010682631.1,161934.XP_010682687.1,161934.XP_010682700.1,161934.XP_010682968.1,161934.XP_010683048.1,161934.XP_010683142.1,161934.XP_010685511.1,161934.XP_010685595.1,161934.XP_010685668.1,161934.XP_010685689.1,161934.XP_010685874.1,161934.XP_010685893.1,161934.XP_010686093.1,161934.XP_010686605.1,161934.XP_010686785.1,161934.XP_010686787.1,161934.XP_010686934.1,161934.XP_010687546.1,161934.XP_010687753.1,161934.XP_010687883.1,161934.XP_010687884.1,161934.XP_010687996.1,161934.XP_010688014.1,161934.XP_010688173.1,161934.XP_010688395.1,161934.XP_010689313.1,161934.XP_010690238.1,161934.XP_010690317.1,161934.XP_010690337.1,161934.XP_010690356.1,161934.XP_010690394.1,161934.XP_010690661.1,161934.XP_010690941.1,161934.XP_010691068.1,161934.XP_010691337.1,161934.XP_010691346.1,161934.XP_010692543.1,161934.XP_010692794.1,161934.XP_010693227.1,161934.XP_010694428.1,161934.XP_010694853.1,161934.XP_010694860.1,161934.XP_010694990.1,161934.XP_010695154.1,161934.XP_010695996.1,161934.XP_010696310.1	XP_010665936.1,XP_010665939.1,XP_010666512.1,XP_010666522.1,XP_010666702.1,XP_010669243.1,XP_010669327.1,XP_010669870.1,XP_010670233.1,XP_010670236.1,XP_010670705.1,XP_010670717.1,XP_010671838.1,XP_010672060.1,XP_010672072.1,XP_010672698.1,XP_010672850.1,XP_010673208.1,XP_010673272.1,XP_010673384.1,XP_010673460.1,XP_010673469.1,XP_010673531.1,XP_010673597.1,XP_010673652.1,XP_010673930.1,XP_010674472.1,XP_010675306.1,XP_010675898.1,XP_010675912.1,XP_010676290.1,XP_010677415.1,Phosphoribulokinase,XP_010677442.1,XP_010677642.1,XP_010678492.1,XP_010678510.1,XP_010679175.1,XP_010679887.1,XP_010679926.1,XP_010680144.1,XP_010680925.1,XP_010681150.1,XP_010681716.1,XP_010681726.1,XP_010681784.1,XP_010682278.1,XP_010682367.1,XP_010682631.1,XP_010682687.1,XP_010682700.1,XP_010682968.1,XP_010683048.1,XP_010683142.1,XP_010685511.1,XP_010685595.1,XP_010685668.1,XP_010685689.1,Phototropin-1,XP_010685893.1,XP_010686093.1,XP_010686605.1,XP_010686785.1,XP_010686787.1,XP_010686934.1,XP_010687546.1,XP_010687753.1,SBSPS1,XP_010687884.1,XP_010687996.1,XP_010688014.1,XP_010688173.1,XP_010688395.1,XP_010689313.1,XP_010690238.1,XP_010690317.1,XP_010690337.1,XP_010690356.1,XP_010690394.1,XP_010690661.1,XP_010690941.1,XP_010691068.1,XP_010691337.1,XP_010691346.1,XP_010692543.1,XP_010692794.1,XP_010693227.1,XP_010694428.1,XP_010694853.1,XP_010694860.1,XP_010694990.1,XP_010695154.1,XP_010695996.1,XP_010696310.1
COMPARTMENTS	GOCC:0010287	Plastoglobule	13	44	1.32	4.29e-11	161934.XP_010669870.1,161934.XP_010673597.1,161934.XP_010673930.1,161934.XP_010674555.1,161934.XP_010677394.1,161934.XP_010678492.1,161934.XP_010679848.1,161934.XP_010682700.1,161934.XP_010687777.1,161934.XP_010690394.1,161934.XP_010690763.1,161934.XP_010691068.1,161934.XP_010692543.1	XP_010669870.1,XP_010673597.1,XP_010673930.1,XP_010674555.1,XP_010677394.1,XP_010678492.1,XP_010679848.1,XP_010682700.1,XP_010687777.1,XP_010690394.1,XP_010690763.1,XP_010691068.1,XP_010692543.1
COMPARTMENTS	GOCC:0098807	Chloroplast thylakoid membrane protein complex	10	18	1.6	1.27e-10	161934.XP_010665939.1,161934.XP_010669870.1,161934.XP_010673384.1,161934.XP_010678492.1,161934.XP_010679926.1,161934.XP_010682968.1,161934.XP_010688395.1,161934.XP_010690941.1,161934.XP_010692543.1,161934.XP_010694428.1	XP_010665939.1,XP_010669870.1,XP_010673384.1,XP_010678492.1,XP_010679926.1,XP_010682968.1,XP_010688395.1,XP_010690941.1,XP_010692543.1,XP_010694428.1
COMPARTMENTS	GOCC:0098796	Membrane protein complex	31	483	0.66	3.93e-10	161934.XP_010665936.1,161934.XP_010665939.1,161934.XP_010666512.1,161934.XP_010666522.1,161934.XP_010669327.1,161934.XP_010669870.1,161934.XP_010673384.1,161934.XP_010673597.1,161934.XP_010673652.1,161934.XP_010673930.1,161934.XP_010675306.1,161934.XP_010676290.1,161934.XP_010678492.1,161934.XP_010679887.1,161934.XP_010679926.1,161934.XP_010680144.1,161934.XP_010681784.1,161934.XP_010682367.1,161934.XP_010682700.1,161934.XP_010682968.1,161934.XP_010685893.1,161934.XP_010686093.1,161934.XP_010686934.1,161934.XP_010687546.1,161934.XP_010688395.1,161934.XP_010690394.1,161934.XP_010690941.1,161934.XP_010692543.1,161934.XP_010694428.1,161934.XP_010694990.1,161934.XP_010695154.1	XP_010665936.1,XP_010665939.1,XP_010666512.1,XP_010666522.1,XP_010669327.1,XP_010669870.1,XP_010673384.1,XP_010673597.1,XP_010673652.1,XP_010673930.1,XP_010675306.1,XP_010676290.1,XP_010678492.1,XP_010679887.1,XP_010679926.1,XP_010680144.1,XP_010681784.1,XP_010682367.1,XP_010682700.1,XP_010682968.1,XP_010685893.1,XP_010686093.1,XP_010686934.1,XP_010687546.1,XP_010688395.1,XP_010690394.1,XP_010690941.1,XP_010692543.1,XP_010694428.1,XP_010694990.1,XP_010695154.1
COMPARTMENTS	GOCC:0005737	Cytoplasm	173	8040	0.19	6.61e-10	161934.XP_010665560.1,161934.XP_010665936.1,161934.XP_010665939.1,161934.XP_010666130.1,161934.XP_010666164.1,161934.XP_010666332.1,161934.XP_010666512.1,161934.XP_010666522.1,161934.XP_010666702.1,161934.XP_010666739.1,161934.XP_010666778.1,161934.XP_010669172.1,161934.XP_010669243.1,161934.XP_010669327.1,161934.XP_010669502.1,161934.XP_010669711.1,161934.XP_010669829.1,161934.XP_010669870.1,161934.XP_010669906.1,161934.XP_010670233.1,161934.XP_010670236.1,161934.XP_010670708.1,161934.XP_010670715.1,161934.XP_010670717.1,161934.XP_010670776.1,161934.XP_010670999.1,161934.XP_010671838.1,161934.XP_010671998.1,161934.XP_010672060.1,161934.XP_010672171.1,161934.XP_010672698.1,161934.XP_010672850.1,161934.XP_010673008.1,161934.XP_010673114.1,161934.XP_010673208.1,161934.XP_010673384.1,161934.XP_010673460.1,161934.XP_010673469.1,161934.XP_010673483.1,161934.XP_010673531.1,161934.XP_010673597.1,161934.XP_010673652.1,161934.XP_010673722.1,161934.XP_010673855.1,161934.XP_010673877.1,161934.XP_010673902.1,161934.XP_010673930.1,161934.XP_010674555.1,161934.XP_010674738.1,161934.XP_010674873.1,161934.XP_010674963.1,161934.XP_010674986.1,161934.XP_010675306.1,161934.XP_010675471.1,161934.XP_010675551.1,161934.XP_010675628.1,161934.XP_010675734.1,161934.XP_010675898.1,161934.XP_010675912.1,161934.XP_010676114.1,161934.XP_010676190.1,161934.XP_010676290.1,161934.XP_010676714.1,161934.XP_010676931.1,161934.XP_010677350.1,161934.XP_010677394.1,161934.XP_010677415.1,161934.XP_010677417.1,161934.XP_010677642.1,161934.XP_010678064.1,161934.XP_010678492.1,161934.XP_010678510.1,161934.XP_010678992.1,161934.XP_010679175.1,161934.XP_010679827.1,161934.XP_010679845.1,161934.XP_010679848.1,161934.XP_010679887.1,161934.XP_010679926.1,161934.XP_010680144.1,161934.XP_010680226.1,161934.XP_010680622.1,161934.XP_010680859.1,161934.XP_010680925.1,161934.XP_010681150.1,161934.XP_010681716.1,161934.XP_010681734.1,161934.XP_010682046.1,161934.XP_010682367.1,161934.XP_010682426.1,161934.XP_010682608.1,161934.XP_010682700.1,161934.XP_010682775.1,161934.XP_010682968.1,161934.XP_010683028.1,161934.XP_010683048.1,161934.XP_010683142.1,161934.XP_010683168.1,161934.XP_010683615.1,161934.XP_010683893.1,161934.XP_010684336.1,161934.XP_010684355.1,161934.XP_010684503.1,161934.XP_010684952.1,161934.XP_010685420.1,161934.XP_010685595.1,161934.XP_010685601.1,161934.XP_010685668.1,161934.XP_010685689.1,161934.XP_010685874.1,161934.XP_010685893.1,161934.XP_010685896.1,161934.XP_010686088.1,161934.XP_010686093.1,161934.XP_010686401.1,161934.XP_010686605.1,161934.XP_010686619.1,161934.XP_010686714.1,161934.XP_010686785.1,161934.XP_010686837.1,161934.XP_010686856.1,161934.XP_010686934.1,161934.XP_010687074.1,161934.XP_010687107.1,161934.XP_010687546.1,161934.XP_010687649.1,161934.XP_010687753.1,161934.XP_010687777.1,161934.XP_010687996.1,161934.XP_010688160.1,161934.XP_010688216.1,161934.XP_010688395.1,161934.XP_010688452.1,161934.XP_010689275.1,161934.XP_010689313.1,161934.XP_010689743.1,161934.XP_010690238.1,161934.XP_010690356.1,161934.XP_010690394.1,161934.XP_010690661.1,161934.XP_010690763.1,161934.XP_010690941.1,161934.XP_010691068.1,161934.XP_010691337.1,161934.XP_010691346.1,161934.XP_010691852.1,161934.XP_010691874.1,161934.XP_010692543.1,161934.XP_010692624.1,161934.XP_010692794.1,161934.XP_010692872.1,161934.XP_010692949.1,161934.XP_010692961.1,161934.XP_010693054.1,161934.XP_010693059.1,161934.XP_010693073.1,161934.XP_010693077.1,161934.XP_010693439.1,161934.XP_010693460.1,161934.XP_010693499.1,161934.XP_010693888.1,161934.XP_010694428.1,161934.XP_010694853.1,161934.XP_010694860.1,161934.XP_010694937.1,161934.XP_010694951.1,161934.XP_010694990.1,161934.XP_010695154.1,161934.XP_010695373.1,161934.XP_010695880.1,161934.XP_010695958.1,161934.XP_010696200.1,161934.XP_010696310.1	XP_010665560.1,XP_010665936.1,XP_010665939.1,XP_010666130.1,XP_010666164.1,XP_010666332.1,XP_010666512.1,XP_010666522.1,XP_010666702.1,Plastocyanin,XP_010666778.1,XP_010669172.1,XP_010669243.1,XP_010669327.1,XP_010669502.1,XP_010669711.1,XP_010669829.1,XP_010669870.1,XP_010669906.1,XP_010670233.1,XP_010670236.1,XP_010670708.1,XP_010670715.1,XP_010670717.1,XP_010670776.1,XP_010670999.1,XP_010671838.1,XP_010671998.1,XP_010672060.1,XP_010672171.1,XP_010672698.1,XP_010672850.1,XP_010673008.1,XP_010673114.1,XP_010673208.1,XP_010673384.1,XP_010673460.1,XP_010673469.1,XP_010673483.1,XP_010673531.1,XP_010673597.1,XP_010673652.1,XP_010673722.1,XP_010673855.1,XP_010673877.1,XP_010673902.1,XP_010673930.1,XP_010674555.1,XP_010674738.1,XP_010674873.1,XP_010674963.1,XP_010674986.1,XP_010675306.1,XP_010675471.1,XP_010675551.1,XP_010675628.1,XP_010675734.1,XP_010675898.1,XP_010675912.1,XP_010676114.1,XP_010676190.1,XP_010676290.1,XP_010676714.1,XP_010676931.1,XP_010677350.1,XP_010677394.1,XP_010677415.1,Phosphoribulokinase,XP_010677642.1,Fructose-1,6-bisphosphatase,XP_010678492.1,XP_010678510.1,XP_010678992.1,XP_010679175.1,XP_010679827.1,XP_010679845.1,XP_010679848.1,XP_010679887.1,XP_010679926.1,XP_010680144.1,XP_010680226.1,XP_010680622.1,XP_010680859.1,XP_010680925.1,XP_010681150.1,XP_010681716.1,XP_010681734.1,XP_010682046.1,XP_010682367.1,XP_010682426.1,XP_010682608.1,XP_010682700.1,XP_010682775.1,XP_010682968.1,XP_010683028.1,XP_010683048.1,XP_010683142.1,XP_010683168.1,XP_010683615.1,XP_010683893.1,XP_010684336.1,XP_010684355.1,XP_010684503.1,XP_010684952.1,XP_010685420.1,XP_010685595.1,XP_010685601.1,XP_010685668.1,XP_010685689.1,Phototropin-1,XP_010685893.1,XP_010685896.1,XP_010686088.1,XP_010686093.1,XP_010686401.1,XP_010686605.1,XP_010686619.1,XP_010686714.1,XP_010686785.1,XP_010686837.1,XP_010686856.1,XP_010686934.1,XP_010687074.1,XP_010687107.1,XP_010687546.1,XP_010687649.1,XP_010687753.1,XP_010687777.1,XP_010687996.1,XP_010688160.1,XP_010688216.1,XP_010688395.1,XP_010688452.1,XP_010689275.1,XP_010689313.1,XP_010689743.1,XP_010690238.1,XP_010690356.1,XP_010690394.1,XP_010690661.1,XP_010690763.1,XP_010690941.1,XP_010691068.1,XP_010691337.1,XP_010691346.1,XP_010691852.1,XP_010691874.1,XP_010692543.1,XP_010692624.1,XP_010692794.1,XP_010692872.1,XP_010692949.1,XP_010692961.1,XP_010693054.1,XP_010693059.1,XP_010693073.1,XP_010693077.1,XP_010693439.1,XP_010693460.1,XP_010693499.1,XP_010693888.1,XP_010694428.1,XP_010694853.1,XP_010694860.1,XP_010694937.1,XP_010694951.1,XP_010694990.1,XP_010695154.1,XP_010695373.1,XP_010695880.1,XP_010695958.1,XP_010696200.1,XP_010696310.1
COMPARTMENTS	GOCC:0031977	Thylakoid lumen	12	45	1.28	7.72e-10	161934.XP_010666739.1,161934.XP_010669243.1,161934.XP_010673597.1,161934.XP_010675551.1,161934.XP_010675898.1,161934.XP_010679845.1,161934.XP_010680144.1,161934.XP_010683142.1,161934.XP_010685668.1,161934.XP_010686605.1,161934.XP_010686934.1,161934.XP_010695373.1	Plastocyanin,XP_010669243.1,XP_010673597.1,XP_010675551.1,XP_010675898.1,XP_010679845.1,XP_010680144.1,XP_010683142.1,XP_010685668.1,XP_010686605.1,XP_010686934.1,XP_010695373.1
COMPARTMENTS	GOCC:0010319	Stromule	8	25	1.36	5.79e-07	161934.XP_010674555.1,161934.XP_010677417.1,161934.XP_010678064.1,161934.XP_010682700.1,161934.XP_010683048.1,161934.XP_010683615.1,161934.XP_010691068.1,161934.XP_010693439.1	XP_010674555.1,Phosphoribulokinase,Fructose-1,6-bisphosphatase,XP_010682700.1,XP_010683048.1,XP_010683615.1,XP_010691068.1,XP_010693439.1
COMPARTMENTS	GOCC:0048046	Apoplast	13	119	0.89	1.73e-06	161934.XP_010669829.1,161934.XP_010672072.1,161934.XP_010674555.1,161934.XP_010677417.1,161934.XP_010678064.1,161934.XP_010679926.1,161934.XP_010683048.1,161934.XP_010683615.1,161934.XP_010691068.1,161934.XP_010693054.1,161934.XP_010693059.1,161934.XP_010693073.1,161934.XP_010693439.1	XP_010669829.1,XP_010672072.1,XP_010674555.1,Phosphoribulokinase,Fructose-1,6-bisphosphatase,XP_010679926.1,XP_010683048.1,XP_010683615.1,XP_010691068.1,XP_010693054.1,XP_010693059.1,XP_010693073.1,XP_010693439.1
COMPARTMENTS	GOCC:0009503	Thylakoid light-harvesting complex	5	8	1.65	2.46e-05	161934.XP_010665939.1,161934.XP_010669870.1,161934.XP_010678492.1,161934.XP_010692543.1,161934.XP_010694428.1	XP_010665939.1,XP_010669870.1,XP_010678492.1,XP_010692543.1,XP_010694428.1
COMPARTMENTS	GOCC:0005576	Extracellular region	16	273	0.62	0.00012	161934.XP_010669829.1,161934.XP_010670233.1,161934.XP_010670236.1,161934.XP_010672072.1,161934.XP_010674555.1,161934.XP_010677417.1,161934.XP_010678064.1,161934.XP_010679926.1,161934.XP_010683048.1,161934.XP_010683615.1,161934.XP_010687164.1,161934.XP_010691068.1,161934.XP_010693054.1,161934.XP_010693059.1,161934.XP_010693073.1,161934.XP_010693439.1	XP_010669829.1,XP_010670233.1,XP_010670236.1,XP_010672072.1,XP_010674555.1,Phosphoribulokinase,Fructose-1,6-bisphosphatase,XP_010679926.1,XP_010683048.1,XP_010683615.1,XP_010687164.1,XP_010691068.1,XP_010693054.1,XP_010693059.1,XP_010693073.1,XP_010693439.1
COMPARTMENTS	GOCC:0009543	Chloroplast thylakoid lumen	5	17	1.32	0.00041	161934.XP_010675551.1,161934.XP_010675898.1,161934.XP_010680144.1,161934.XP_010683142.1,161934.XP_010685668.1	XP_010675551.1,XP_010675898.1,XP_010680144.1,XP_010683142.1,XP_010685668.1
COMPARTMENTS	GOCC:0009706	Chloroplast inner membrane	7	53	0.97	0.00068	161934.XP_010666702.1,161934.XP_010672850.1,161934.XP_010673208.1,161934.XP_010677415.1,161934.XP_010677642.1,161934.XP_010690941.1,161934.XP_010694853.1	XP_010666702.1,XP_010672850.1,XP_010673208.1,XP_010677415.1,XP_010677642.1,XP_010690941.1,XP_010694853.1
COMPARTMENTS	GOCC:0009517	PSII associated light-harvesting complex II	3	5	1.63	0.0048	161934.XP_010665939.1,161934.XP_010669870.1,161934.XP_010694428.1	XP_010665939.1,XP_010669870.1,XP_010694428.1
COMPARTMENTS	GOCC:0009654	Photosystem II oxygen evolving complex	3	5	1.63	0.0048	161934.XP_010673597.1,161934.XP_010680144.1,161934.XP_010686934.1	XP_010673597.1,XP_010680144.1,XP_010686934.1
COMPARTMENTS	GOCC:0031969	Chloroplast membrane	8	106	0.73	0.0061	161934.XP_010666702.1,161934.XP_010672850.1,161934.XP_010673208.1,161934.XP_010673460.1,161934.XP_010677415.1,161934.XP_010677642.1,161934.XP_010690941.1,161934.XP_010694853.1	XP_010666702.1,XP_010672850.1,XP_010673208.1,XP_010673460.1,XP_010677415.1,XP_010677642.1,XP_010690941.1,XP_010694853.1
COMPARTMENTS	GOCC:0009538	Photosystem I reaction center	2	2	1.85	0.0346	161934.XP_010673930.1,161934.XP_010690394.1	XP_010673930.1,XP_010690394.1
COMPARTMENTS	GOCC:0030093	Chloroplast photosystem I	2	2	1.85	0.0346	161934.XP_010673384.1,161934.XP_010688395.1	XP_010673384.1,XP_010688395.1
UniProt Keywords	KW-0602	Photosynthesis	17	26	1.67	1.39e-18	161934.XP_010665939.1,161934.XP_010666512.1,161934.XP_010666522.1,161934.XP_010666865.1,161934.XP_010669087.1,161934.XP_010669829.1,161934.XP_010669870.1,161934.XP_010670717.1,161934.XP_010675628.1,161934.XP_010678492.1,161934.XP_010685893.1,161934.XP_010687546.1,161934.XP_010692543.1,161934.XP_010693054.1,161934.XP_010693059.1,161934.XP_010693073.1,161934.XP_010694428.1	XP_010665939.1,XP_010666512.1,XP_010666522.1,XP_010666865.1,XP_010669087.1,XP_010669829.1,XP_010669870.1,XP_010670717.1,XP_010675628.1,XP_010678492.1,XP_010685893.1,XP_010687546.1,XP_010692543.1,XP_010693054.1,XP_010693059.1,XP_010693073.1,XP_010694428.1
UniProt Keywords	KW-0150	Chloroplast	22	77	1.31	1.89e-18	161934.XP_010665939.1,161934.XP_010666512.1,161934.XP_010666522.1,161934.XP_010666778.1,161934.XP_010666865.1,161934.XP_010669087.1,161934.XP_010669829.1,161934.XP_010669870.1,161934.XP_010670717.1,161934.XP_010675628.1,161934.XP_010676931.1,161934.XP_010678492.1,161934.XP_010685893.1,161934.XP_010686088.1,161934.XP_010687546.1,161934.XP_010689313.1,161934.XP_010692414.1,161934.XP_010692543.1,161934.XP_010693054.1,161934.XP_010693059.1,161934.XP_010693073.1,161934.XP_010694428.1	XP_010665939.1,XP_010666512.1,XP_010666522.1,XP_010666778.1,XP_010666865.1,XP_010669087.1,XP_010669829.1,XP_010669870.1,XP_010670717.1,XP_010675628.1,XP_010676931.1,XP_010678492.1,XP_010685893.1,XP_010686088.1,XP_010687546.1,XP_010689313.1,XP_010692414.1,XP_010692543.1,XP_010693054.1,XP_010693059.1,XP_010693073.1,XP_010694428.1
UniProt Keywords	KW-0793	Thylakoid	14	18	1.74	1.87e-16	161934.XP_010665939.1,161934.XP_010666512.1,161934.XP_010666522.1,161934.XP_010666739.1,161934.XP_010666865.1,161934.XP_010669087.1,161934.XP_010669870.1,161934.XP_010670717.1,161934.XP_010678492.1,161934.XP_010685893.1,161934.XP_010687546.1,161934.XP_010689313.1,161934.XP_010692543.1,161934.XP_010694428.1	XP_010665939.1,XP_010666512.1,XP_010666522.1,Plastocyanin,XP_010666865.1,XP_010669087.1,XP_010669870.1,XP_010670717.1,XP_010678492.1,XP_010685893.1,XP_010687546.1,XP_010689313.1,XP_010692543.1,XP_010694428.1
UniProt Keywords	KW-0148	Chlorophyll	12	16	1.73	5.6e-14	161934.XP_010665939.1,161934.XP_010666512.1,161934.XP_010666522.1,161934.XP_010666865.1,161934.XP_010669087.1,161934.XP_010669870.1,161934.XP_010670717.1,161934.XP_010678492.1,161934.XP_010685893.1,161934.XP_010687546.1,161934.XP_010692543.1,161934.XP_010694428.1	XP_010665939.1,XP_010666512.1,XP_010666522.1,XP_010666865.1,XP_010669087.1,XP_010669870.1,XP_010670717.1,XP_010678492.1,XP_010685893.1,XP_010687546.1,XP_010692543.1,XP_010694428.1
UniProt Keywords	KW-0603	Photosystem I	12	16	1.73	5.6e-14	161934.XP_010665939.1,161934.XP_010666512.1,161934.XP_010666522.1,161934.XP_010666865.1,161934.XP_010669087.1,161934.XP_010669870.1,161934.XP_010670717.1,161934.XP_010678492.1,161934.XP_010685893.1,161934.XP_010687546.1,161934.XP_010692543.1,161934.XP_010694428.1	XP_010665939.1,XP_010666512.1,XP_010666522.1,XP_010666865.1,XP_010669087.1,XP_010669870.1,XP_010670717.1,XP_010678492.1,XP_010685893.1,XP_010687546.1,XP_010692543.1,XP_010694428.1
UniProt Keywords	KW-0604	Photosystem II	12	17	1.7	6.74e-14	161934.XP_010665939.1,161934.XP_010666512.1,161934.XP_010666522.1,161934.XP_010666865.1,161934.XP_010669087.1,161934.XP_010669870.1,161934.XP_010670717.1,161934.XP_010678492.1,161934.XP_010685893.1,161934.XP_010687546.1,161934.XP_010692543.1,161934.XP_010694428.1	XP_010665939.1,XP_010666512.1,XP_010666522.1,XP_010666865.1,XP_010669087.1,XP_010669870.1,XP_010670717.1,XP_010678492.1,XP_010685893.1,XP_010687546.1,XP_010692543.1,XP_010694428.1
UniProt Keywords	KW-1133	Transmembrane helix	87	3210	0.29	3.22e-08	161934.XP_010665936.1,161934.XP_010665938.1,161934.XP_010665939.1,161934.XP_010666130.1,161934.XP_010666512.1,161934.XP_010666522.1,161934.XP_010666702.1,161934.XP_010666865.1,161934.XP_010668340.1,161934.XP_010669087.1,161934.XP_010669327.1,161934.XP_010669522.1,161934.XP_010669870.1,161934.XP_010670705.1,161934.XP_010670717.1,161934.XP_010671163.1,161934.XP_010671629.1,161934.XP_010671838.1,161934.XP_010672172.1,161934.XP_010673272.1,161934.XP_010673384.1,161934.XP_010673469.1,161934.XP_010673903.1,161934.XP_010673930.1,161934.XP_010674472.1,161934.XP_010674963.1,161934.XP_010674986.1,161934.XP_010675912.1,161934.XP_010677330.1,161934.XP_010677415.1,161934.XP_010677442.1,161934.XP_010678087.1,161934.XP_010678492.1,161934.XP_010679171.1,161934.XP_010679175.1,161934.XP_010679887.1,161934.XP_010680367.1,161934.XP_010680925.1,161934.XP_010681726.1,161934.XP_010681784.1,161934.XP_010682367.1,161934.XP_010682599.1,161934.XP_010682601.1,161934.XP_010682608.1,161934.XP_010682631.1,161934.XP_010682687.1,161934.XP_010683231.1,161934.XP_010684011.1,161934.XP_010684503.1,161934.XP_010685595.1,161934.XP_010685893.1,161934.XP_010686401.1,161934.XP_010686619.1,161934.XP_010686714.1,161934.XP_010686785.1,161934.XP_010686787.1,161934.XP_010687074.1,161934.XP_010687546.1,161934.XP_010687779.1,161934.XP_010687884.1,161934.XP_010688014.1,161934.XP_010688173.1,161934.XP_010688452.1,161934.XP_010688896.1,161934.XP_010689275.1,161934.XP_010689313.1,161934.XP_010690238.1,161934.XP_010690317.1,161934.XP_010690337.1,161934.XP_010690356.1,161934.XP_010690661.1,161934.XP_010691134.1,161934.XP_010691346.1,161934.XP_010692543.1,161934.XP_010692686.1,161934.XP_010692949.1,161934.XP_010692961.1,161934.XP_010693227.1,161934.XP_010693888.1,161934.XP_010694385.1,161934.XP_010694428.1,161934.XP_010694843.1,161934.XP_010694852.1,161934.XP_010694990.1,161934.XP_010695030.1,161934.XP_010695996.1,161934.XP_010696310.1	XP_010665936.1,XP_010665938.1,XP_010665939.1,XP_010666130.1,XP_010666512.1,XP_010666522.1,XP_010666702.1,XP_010666865.1,XP_010668340.1,XP_010669087.1,XP_010669327.1,XP_010669522.1,XP_010669870.1,XP_010670705.1,XP_010670717.1,XP_010671163.1,XP_010671629.1,XP_010671838.1,XP_010672172.1,XP_010673272.1,XP_010673384.1,XP_010673469.1,XP_010673903.1,XP_010673930.1,XP_010674472.1,XP_010674963.1,XP_010674986.1,XP_010675912.1,XP_010677330.1,XP_010677415.1,XP_010677442.1,XP_010678087.1,XP_010678492.1,XP_010679171.1,XP_010679175.1,XP_010679887.1,XP_010680367.1,XP_010680925.1,XP_010681726.1,XP_010681784.1,XP_010682367.1,XP_010682599.1,XP_010682601.1,XP_010682608.1,XP_010682631.1,XP_010682687.1,XP_010683231.1,XP_010684011.1,XP_010684503.1,XP_010685595.1,XP_010685893.1,XP_010686401.1,XP_010686619.1,XP_010686714.1,XP_010686785.1,XP_010686787.1,XP_010687074.1,XP_010687546.1,XP_010687779.1,XP_010687884.1,XP_010688014.1,XP_010688173.1,XP_010688452.1,XP_010688896.1,XP_010689275.1,XP_010689313.1,XP_010690238.1,XP_010690317.1,XP_010690337.1,XP_010690356.1,XP_010690661.1,XP_010691134.1,XP_010691346.1,XP_010692543.1,XP_010692686.1,XP_010692949.1,XP_010692961.1,XP_010693227.1,XP_010693888.1,XP_010694385.1,XP_010694428.1,XP_010694843.1,XP_010694852.1,XP_010694990.1,XP_010695030.1,XP_010695996.1,XP_010696310.1
UniProt Keywords	KW-0472	Membrane	88	3358	0.27	1.03e-07	161934.XP_010665936.1,161934.XP_010665938.1,161934.XP_010665939.1,161934.XP_010666130.1,161934.XP_010666512.1,161934.XP_010666522.1,161934.XP_010666702.1,161934.XP_010666739.1,161934.XP_010666865.1,161934.XP_010668340.1,161934.XP_010669087.1,161934.XP_010669327.1,161934.XP_010669522.1,161934.XP_010669870.1,161934.XP_010670705.1,161934.XP_010670717.1,161934.XP_010671163.1,161934.XP_010671629.1,161934.XP_010671838.1,161934.XP_010672172.1,161934.XP_010673272.1,161934.XP_010673384.1,161934.XP_010673469.1,161934.XP_010673903.1,161934.XP_010673930.1,161934.XP_010674472.1,161934.XP_010674963.1,161934.XP_010674986.1,161934.XP_010675912.1,161934.XP_010677330.1,161934.XP_010677415.1,161934.XP_010677442.1,161934.XP_010678087.1,161934.XP_010678492.1,161934.XP_010679171.1,161934.XP_010679175.1,161934.XP_010679887.1,161934.XP_010680367.1,161934.XP_010680925.1,161934.XP_010681726.1,161934.XP_010681784.1,161934.XP_010682367.1,161934.XP_010682599.1,161934.XP_010682601.1,161934.XP_010682608.1,161934.XP_010682631.1,161934.XP_010682687.1,161934.XP_010683231.1,161934.XP_010684011.1,161934.XP_010684503.1,161934.XP_010685595.1,161934.XP_010685893.1,161934.XP_010686401.1,161934.XP_010686619.1,161934.XP_010686714.1,161934.XP_010686785.1,161934.XP_010686787.1,161934.XP_010687074.1,161934.XP_010687546.1,161934.XP_010687779.1,161934.XP_010687884.1,161934.XP_010688014.1,161934.XP_010688173.1,161934.XP_010688452.1,161934.XP_010688896.1,161934.XP_010689275.1,161934.XP_010689313.1,161934.XP_010690238.1,161934.XP_010690317.1,161934.XP_010690337.1,161934.XP_010690356.1,161934.XP_010690661.1,161934.XP_010691134.1,161934.XP_010691346.1,161934.XP_010692543.1,161934.XP_010692686.1,161934.XP_010692949.1,161934.XP_010692961.1,161934.XP_010693227.1,161934.XP_010693888.1,161934.XP_010694385.1,161934.XP_010694428.1,161934.XP_010694843.1,161934.XP_010694852.1,161934.XP_010694990.1,161934.XP_010695030.1,161934.XP_010695996.1,161934.XP_010696310.1	XP_010665936.1,XP_010665938.1,XP_010665939.1,XP_010666130.1,XP_010666512.1,XP_010666522.1,XP_010666702.1,Plastocyanin,XP_010666865.1,XP_010668340.1,XP_010669087.1,XP_010669327.1,XP_010669522.1,XP_010669870.1,XP_010670705.1,XP_010670717.1,XP_010671163.1,XP_010671629.1,XP_010671838.1,XP_010672172.1,XP_010673272.1,XP_010673384.1,XP_010673469.1,XP_010673903.1,XP_010673930.1,XP_010674472.1,XP_010674963.1,XP_010674986.1,XP_010675912.1,XP_010677330.1,XP_010677415.1,XP_010677442.1,XP_010678087.1,XP_010678492.1,XP_010679171.1,XP_010679175.1,XP_010679887.1,XP_010680367.1,XP_010680925.1,XP_010681726.1,XP_010681784.1,XP_010682367.1,XP_010682599.1,XP_010682601.1,XP_010682608.1,XP_010682631.1,XP_010682687.1,XP_010683231.1,XP_010684011.1,XP_010684503.1,XP_010685595.1,XP_010685893.1,XP_010686401.1,XP_010686619.1,XP_010686714.1,XP_010686785.1,XP_010686787.1,XP_010687074.1,XP_010687546.1,XP_010687779.1,XP_010687884.1,XP_010688014.1,XP_010688173.1,XP_010688452.1,XP_010688896.1,XP_010689275.1,XP_010689313.1,XP_010690238.1,XP_010690317.1,XP_010690337.1,XP_010690356.1,XP_010690661.1,XP_010691134.1,XP_010691346.1,XP_010692543.1,XP_010692686.1,XP_010692949.1,XP_010692961.1,XP_010693227.1,XP_010693888.1,XP_010694385.1,XP_010694428.1,XP_010694843.1,XP_010694852.1,XP_010694990.1,XP_010695030.1,XP_010695996.1,XP_010696310.1
UniProt Keywords	KW-0120	Carbon dioxide fixation	4	5	1.76	0.0001	161934.XP_010669829.1,161934.XP_010693054.1,161934.XP_010693059.1,161934.XP_010693073.1	XP_010669829.1,XP_010693054.1,XP_010693059.1,XP_010693073.1
UniProt Keywords	KW-0601	Photorespiration	4	5	1.76	0.0001	161934.XP_010669829.1,161934.XP_010693054.1,161934.XP_010693059.1,161934.XP_010693073.1	XP_010669829.1,XP_010693054.1,XP_010693059.1,XP_010693073.1
UniProt Keywords	KW-0456	Lyase	8	78	0.86	0.00051	161934.XP_010669829.1,161934.XP_010676114.1,161934.XP_010679848.1,161934.XP_010687996.1,161934.XP_010690763.1,161934.XP_010693054.1,161934.XP_010693059.1,161934.XP_010693073.1	XP_010669829.1,XP_010676114.1,XP_010679848.1,XP_010687996.1,XP_010690763.1,XP_010693054.1,XP_010693059.1,XP_010693073.1
UniProt Keywords	KW-0704	Schiff base	3	8	1.43	0.0075	161934.XP_010676114.1,161934.XP_010679848.1,161934.XP_010690763.1	XP_010676114.1,XP_010679848.1,XP_010690763.1
UniProt Keywords	KW-0430	Lectin	5	42	0.93	0.0082	161934.XP_010665938.1,161934.XP_010670233.1,161934.XP_010670236.1,161934.XP_010682687.1,161934.XP_010695030.1	XP_010665938.1,XP_010670233.1,XP_010670236.1,XP_010682687.1,XP_010695030.1
UniProt Keywords	KW-0560	Oxidoreductase	19	600	0.35	0.0179	161934.XP_010666471.1,161934.XP_010669323.1,161934.XP_010669829.1,161934.XP_010670929.1,161934.XP_010670999.1,161934.XP_010674738.1,161934.XP_010675628.1,161934.XP_010676210.1,161934.XP_010676213.1,161934.XP_010679827.1,161934.XP_010679926.1,161934.XP_010680859.1,161934.XP_010686841.1,161934.XP_010686856.1,161934.XP_010689720.1,161934.XP_010691134.1,161934.XP_010693054.1,161934.XP_010693059.1,161934.XP_010693073.1	XP_010666471.1,XP_010669323.1,XP_010669829.1,XP_010670929.1,XP_010670999.1,XP_010674738.1,XP_010675628.1,XP_010676210.1,XP_010676213.1,XP_010679827.1,XP_010679926.1,XP_010680859.1,XP_010686841.1,XP_010686856.1,XP_010689720.1,XP_010691134.1,XP_010693054.1,XP_010693059.1,XP_010693073.1
Pfam	PF00504	Chlorophyll A-B binding protein	13	20	1.67	6.18e-13	161934.XP_010665939.1,161934.XP_010666512.1,161934.XP_010666522.1,161934.XP_010666865.1,161934.XP_010669087.1,161934.XP_010669870.1,161934.XP_010670717.1,161934.XP_010678492.1,161934.XP_010685893.1,161934.XP_010687546.1,161934.XP_010692414.1,161934.XP_010692543.1,161934.XP_010694428.1	XP_010665939.1,XP_010666512.1,XP_010666522.1,XP_010666865.1,XP_010669087.1,XP_010669870.1,XP_010670717.1,XP_010678492.1,XP_010685893.1,XP_010687546.1,XP_010692414.1,XP_010692543.1,XP_010694428.1
Pfam	PF00101	Ribulose bisphosphate carboxylase, small chain	4	5	1.76	0.0056	161934.XP_010669829.1,161934.XP_010693054.1,161934.XP_010693059.1,161934.XP_010693073.1	XP_010669829.1,XP_010693054.1,XP_010693059.1,XP_010693073.1
Pfam	PF12338	Ribulose-1,5-bisphosphate carboxylase small subunit	4	5	1.76	0.0056	161934.XP_010669829.1,161934.XP_010693054.1,161934.XP_010693059.1,161934.XP_010693073.1	XP_010669829.1,XP_010693054.1,XP_010693059.1,XP_010693073.1
InterPro	IPR001344	Chlorophyll A-B binding protein, plant	6	6	1.85	7.66e-06	161934.XP_010665939.1,161934.XP_010666512.1,161934.XP_010666522.1,161934.XP_010666865.1,161934.XP_010669087.1,161934.XP_010694428.1	XP_010665939.1,XP_010666512.1,XP_010666522.1,XP_010666865.1,XP_010669087.1,XP_010694428.1
InterPro	IPR022796	Chlorophyll A-B binding protein	6	6	1.85	7.66e-06	161934.XP_010665939.1,161934.XP_010666512.1,161934.XP_010666522.1,161934.XP_010666865.1,161934.XP_010669087.1,161934.XP_010694428.1	XP_010665939.1,XP_010666512.1,XP_010666522.1,XP_010666865.1,XP_010669087.1,XP_010694428.1
InterPro	IPR023329	Chlorophyll a/b binding domain superfamily	6	6	1.85	7.66e-06	161934.XP_010665939.1,161934.XP_010666512.1,161934.XP_010666522.1,161934.XP_010666865.1,161934.XP_010669087.1,161934.XP_010694428.1	XP_010665939.1,XP_010666512.1,XP_010666522.1,XP_010666865.1,XP_010669087.1,XP_010694428.1
SMART	SM00961	Ribulose bisphosphate carboxylase, small chain	4	5	1.76	0.0021	161934.XP_010669829.1,161934.XP_010693054.1,161934.XP_010693059.1,161934.XP_010693073.1	XP_010669829.1,XP_010693054.1,XP_010693059.1,XP_010693073.1
