## Supplementary material for "Comparative transcriptomic profile reveals candidate genes manipulated by type III effectors of *Pantoea agglomerans* pv. *betae* leading to gall formation in beet": Table S: Supplementary table 14 string PabWT 48h vs PabhrcC 48h downregulated 3FC.xlsx

### Sheet: enrichment.all (2)
#category	term ID	term description	observed gene count	background gene count	strength	false discovery rate	matching proteins in your network (IDs)	matching proteins in your network (labels)
GO Process	GO:0015979	Photosynthesis	48	247	1.29	1.74e-40	161934.XP_010665939.1,161934.XP_010666522.1,161934.XP_010666865.1,161934.XP_010669087.1,161934.XP_010669870.1,161934.XP_010670717.1,161934.XP_010670769.1,161934.XP_010672060.1,161934.XP_010672850.1,161934.XP_010673208.1,161934.XP_010673384.1,161934.XP_010673597.1,161934.XP_010673652.1,161934.XP_010673930.1,161934.XP_010675551.1,161934.XP_010675628.1,161934.XP_010677139.1,161934.XP_010677417.1,161934.XP_010678064.1,161934.XP_010678492.1,161934.XP_010678510.1,161934.XP_010679171.1,161934.XP_010680144.1,161934.XP_010680205.1,161934.XP_010682367.1,161934.XP_010683142.1,161934.XP_010684011.1,161934.XP_010684821.1,161934.XP_010684868.1,161934.XP_010685668.1,161934.XP_010685893.1,161934.XP_010686093.1,161934.XP_010686344.1,161934.XP_010686605.1,161934.XP_010686934.1,161934.XP_010687546.1,161934.XP_010688395.1,161934.XP_010688703.1,161934.XP_010689680.1,161934.XP_010690394.1,161934.XP_010691337.1,161934.XP_010692414.1,161934.XP_010692543.1,161934.XP_010693059.1,161934.XP_010693499.1,161934.XP_010694428.1,161934.XP_010694990.1,161934.XP_010695154.1	XP_010665939.1,XP_010666522.1,XP_010666865.1,XP_010669087.1,XP_010669870.1,XP_010670717.1,XP_010670769.1,XP_010672060.1,XP_010672850.1,XP_010673208.1,XP_010673384.1,XP_010673597.1,XP_010673652.1,XP_010673930.1,XP_010675551.1,XP_010675628.1,XP_010677139.1,Phosphoribulokinase,Fructose-1,6-bisphosphatase,XP_010678492.1,XP_010678510.1,XP_010679171.1,XP_010680144.1,XP_010680205.1,XP_010682367.1,XP_010683142.1,XP_010684011.1,XP_010684821.1,XP_010684868.1,XP_010685668.1,XP_010685893.1,XP_010686093.1,XP_010686344.1,XP_010686605.1,XP_010686934.1,XP_010687546.1,XP_010688395.1,XP_010688703.1,XP_010689680.1,XP_010690394.1,XP_010691337.1,XP_010692414.1,XP_010692543.1,XP_010693059.1,XP_010693499.1,XP_010694428.1,XP_010694990.1,XP_010695154.1
GO Process	GO:0008152	Metabolic process	165	9812	0.23	1.41e-14	161934.XP_010665938.1,161934.XP_010665939.1,161934.XP_010666332.1,161934.XP_010666522.1,161934.XP_010666739.1,161934.XP_010666778.1,161934.XP_010666865.1,161934.XP_010667181.1,161934.XP_010669087.1,161934.XP_010669185.1,161934.XP_010669322.1,161934.XP_010669402.1,161934.XP_010669467.1,161934.XP_010669711.1,161934.XP_010669870.1,161934.XP_010669906.1,161934.XP_010670332.1,161934.XP_010670715.1,161934.XP_010670717.1,161934.XP_010670769.1,161934.XP_010670929.1,161934.XP_010670999.1,161934.XP_010671025.1,161934.XP_010671561.1,161934.XP_010672060.1,161934.XP_010672304.1,161934.XP_010672482.1,161934.XP_010672600.1,161934.XP_010672850.1,161934.XP_010673099.1,161934.XP_010673114.1,161934.XP_010673204.1,161934.XP_010673208.1,161934.XP_010673384.1,161934.XP_010673396.1,161934.XP_010673483.1,161934.XP_010673597.1,161934.XP_010673652.1,161934.XP_010673855.1,161934.XP_010673888.1,161934.XP_010673930.1,161934.XP_010674435.1,161934.XP_010674738.1,161934.XP_010674774.1,161934.XP_010674873.1,161934.XP_010675055.1,161934.XP_010675284.1,161934.XP_010675306.1,161934.XP_010675380.1,161934.XP_010675477.1,161934.XP_010675551.1,161934.XP_010675628.1,161934.XP_010675791.1,161934.XP_010675799.1,161934.XP_010675898.1,161934.XP_010675901.1,161934.XP_010676114.1,161934.XP_010676190.1,161934.XP_010676213.1,161934.XP_010676721.1,161934.XP_010676931.1,161934.XP_010676935.1,161934.XP_010677139.1,161934.XP_010677259.1,161934.XP_010677275.1,161934.XP_010677300.1,161934.XP_010677415.1,161934.XP_010677417.1,161934.XP_010678064.1,161934.XP_010678420.1,161934.XP_010678492.1,161934.XP_010678510.1,161934.XP_010678513.1,161934.XP_010679171.1,161934.XP_010679827.1,161934.XP_010680144.1,161934.XP_010680205.1,161934.XP_010680367.1,161934.XP_010680586.1,161934.XP_010680859.1,161934.XP_010681886.1,161934.XP_010682046.1,161934.XP_010682367.1,161934.XP_010682556.1,161934.XP_010682844.1,161934.XP_010683048.1,161934.XP_010683129.1,161934.XP_010683142.1,161934.XP_010683493.1,161934.XP_010683526.1,161934.XP_010683564.1,161934.XP_010683615.1,161934.XP_010684011.1,161934.XP_010684502.1,161934.XP_010684821.1,161934.XP_010684868.1,161934.XP_010685374.1,161934.XP_010685487.1,161934.XP_010685600.1,161934.XP_010685601.1,161934.XP_010685628.1,161934.XP_010685668.1,161934.XP_010685893.1,161934.XP_010686088.1,161934.XP_010686093.1,161934.XP_010686315.1,161934.XP_010686344.1,161934.XP_010686605.1,161934.XP_010686934.1,161934.XP_010686961.1,161934.XP_010687107.1,161934.XP_010687452.1,161934.XP_010687546.1,161934.XP_010687556.1,161934.XP_010687753.1,161934.XP_010687777.1,161934.XP_010688160.1,161934.XP_010688395.1,161934.XP_010688425.1,161934.XP_010688452.1,161934.XP_010688703.1,161934.XP_010688865.1,161934.XP_010689089.1,161934.XP_010689209.1,161934.XP_010689353.1,161934.XP_010689680.1,161934.XP_010689720.1,161934.XP_010690037.1,161934.XP_010690130.1,161934.XP_010690394.1,161934.XP_010690661.1,161934.XP_010690951.1,161934.XP_010691043.1,161934.XP_010691337.1,161934.XP_010691757.1,161934.XP_010691945.1,161934.XP_010692414.1,161934.XP_010692543.1,161934.XP_010692686.1,161934.XP_010692887.1,161934.XP_010692949.1,161934.XP_010692961.1,161934.XP_010693059.1,161934.XP_010693095.1,161934.XP_010693297.1,161934.XP_010693439.1,161934.XP_010693460.1,161934.XP_010693499.1,161934.XP_010693535.1,161934.XP_010693759.1,161934.XP_010693822.1,161934.XP_010694042.1,161934.XP_010694065.1,161934.XP_010694131.1,161934.XP_010694274.1,161934.XP_010694428.1,161934.XP_010694860.1,161934.XP_010694990.1,161934.XP_010695154.1,161934.XP_010695587.1,161934.XP_010695608.1,161934.XP_010695784.1,161934.XP_010695815.1,161934.XP_010695958.1,161934.XP_010696200.1	XP_010665938.1,XP_010665939.1,XP_010666332.1,XP_010666522.1,Plastocyanin,XP_010666778.1,XP_010666865.1,XP_010667181.1,XP_010669087.1,XP_010669185.1,XP_010669322.1,XP_010669402.1,XP_010669467.1,XP_010669711.1,XP_010669870.1,XP_010669906.1,XP_010670332.1,XP_010670715.1,XP_010670717.1,XP_010670769.1,XP_010670929.1,XP_010670999.1,XP_010671025.1,XP_010671561.1,XP_010672060.1,XP_010672304.1,XP_010672482.1,XP_010672600.1,XP_010672850.1,XP_010673099.1,XP_010673114.1,XP_010673204.1,XP_010673208.1,XP_010673384.1,XP_010673396.1,XP_010673483.1,XP_010673597.1,XP_010673652.1,XP_010673855.1,XP_010673888.1,XP_010673930.1,XP_010674435.1,XP_010674738.1,XP_010674774.1,XP_010674873.1,XP_010675055.1,XP_010675284.1,XP_010675306.1,XP_010675380.1,XP_010675477.1,XP_010675551.1,XP_010675628.1,XP_010675791.1,XP_010675799.1,XP_010675898.1,XP_010675901.1,XP_010676114.1,XP_010676190.1,XP_010676213.1,XP_010676721.1,XP_010676931.1,XP_010676935.1,XP_010677139.1,Ferredoxin-2,XP_010677275.1,XP_010677300.1,XP_010677415.1,Phosphoribulokinase,Fructose-1,6-bisphosphatase,XP_010678420.1,XP_010678492.1,XP_010678510.1,XP_010678513.1,XP_010679171.1,XP_010679827.1,XP_010680144.1,XP_010680205.1,XP_010680367.1,XP_010680586.1,XP_010680859.1,XP_010681886.1,XP_010682046.1,XP_010682367.1,XP_010682556.1,XP_010682844.1,XP_010683048.1,XP_010683129.1,XP_010683142.1,XP_010683493.1,XP_010683526.1,XP_010683564.1,XP_010683615.1,XP_010684011.1,XP_010684502.1,XP_010684821.1,XP_010684868.1,XP_010685374.1,XP_010685487.1,XP_010685600.1,XP_010685601.1,XP_010685628.1,XP_010685668.1,XP_010685893.1,XP_010686088.1,XP_010686093.1,XP_010686315.1,XP_010686344.1,XP_010686605.1,XP_010686934.1,XP_010686961.1,XP_010687107.1,XP_010687452.1,XP_010687546.1,XP_010687556.1,XP_010687753.1,XP_010687777.1,XP_010688160.1,XP_010688395.1,XP_010688425.1,XP_010688452.1,XP_010688703.1,XP_010688865.1,XP_010689089.1,XP_010689209.1,AgpB1,XP_010689680.1,XP_010689720.1,XP_010690037.1,XP_010690130.1,XP_010690394.1,XP_010690661.1,XP_010690951.1,XP_010691043.1,XP_010691337.1,XP_010691757.1,XP_010691945.1,XP_010692414.1,XP_010692543.1,XP_010692686.1,XP_010692887.1,XP_010692949.1,XP_010692961.1,XP_010693059.1,XP_010693095.1,XP_010693297.1,XP_010693439.1,XP_010693460.1,XP_010693499.1,XP_010693535.1,XP_010693759.1,XP_010693822.1,XP_010694042.1,Cyprosin,XP_010694131.1,XP_010694274.1,XP_010694428.1,XP_010694860.1,XP_010694990.1,XP_010695154.1,XP_010695587.1,XP_010695608.1,XP_010695784.1,MENG,XP_010695958.1,XP_010696200.1
GO Process	GO:0044237	Cellular metabolic process	144	8029	0.25	1.25e-13	161934.XP_010665938.1,161934.XP_010665939.1,161934.XP_010666332.1,161934.XP_010666522.1,161934.XP_010666739.1,161934.XP_010666778.1,161934.XP_010666865.1,161934.XP_010667181.1,161934.XP_010669087.1,161934.XP_010669322.1,161934.XP_010669467.1,161934.XP_010669711.1,161934.XP_010669870.1,161934.XP_010669906.1,161934.XP_010670332.1,161934.XP_010670715.1,161934.XP_010670717.1,161934.XP_010670769.1,161934.XP_010670929.1,161934.XP_010670999.1,161934.XP_010672060.1,161934.XP_010672304.1,161934.XP_010672482.1,161934.XP_010672600.1,161934.XP_010672850.1,161934.XP_010673099.1,161934.XP_010673114.1,161934.XP_010673204.1,161934.XP_010673208.1,161934.XP_010673384.1,161934.XP_010673396.1,161934.XP_010673597.1,161934.XP_010673652.1,161934.XP_010673855.1,161934.XP_010673888.1,161934.XP_010673930.1,161934.XP_010674435.1,161934.XP_010674738.1,161934.XP_010674774.1,161934.XP_010674873.1,161934.XP_010675055.1,161934.XP_010675284.1,161934.XP_010675380.1,161934.XP_010675477.1,161934.XP_010675551.1,161934.XP_010675628.1,161934.XP_010675791.1,161934.XP_010675799.1,161934.XP_010675898.1,161934.XP_010675901.1,161934.XP_010676114.1,161934.XP_010676190.1,161934.XP_010676213.1,161934.XP_010676721.1,161934.XP_010676931.1,161934.XP_010676935.1,161934.XP_010677139.1,161934.XP_010677259.1,161934.XP_010677275.1,161934.XP_010677300.1,161934.XP_010677415.1,161934.XP_010677417.1,161934.XP_010678064.1,161934.XP_010678420.1,161934.XP_010678492.1,161934.XP_010678510.1,161934.XP_010678513.1,161934.XP_010679171.1,161934.XP_010679827.1,161934.XP_010680144.1,161934.XP_010680205.1,161934.XP_010680367.1,161934.XP_010680586.1,161934.XP_010681886.1,161934.XP_010682046.1,161934.XP_010682367.1,161934.XP_010682844.1,161934.XP_010683048.1,161934.XP_010683142.1,161934.XP_010683493.1,161934.XP_010683526.1,161934.XP_010683564.1,161934.XP_010684011.1,161934.XP_010684502.1,161934.XP_010684821.1,161934.XP_010684868.1,161934.XP_010685487.1,161934.XP_010685600.1,161934.XP_010685601.1,161934.XP_010685668.1,161934.XP_010685893.1,161934.XP_010686088.1,161934.XP_010686093.1,161934.XP_010686315.1,161934.XP_010686344.1,161934.XP_010686605.1,161934.XP_010686934.1,161934.XP_010686961.1,161934.XP_010687107.1,161934.XP_010687452.1,161934.XP_010687546.1,161934.XP_010687753.1,161934.XP_010688160.1,161934.XP_010688395.1,161934.XP_010688452.1,161934.XP_010688703.1,161934.XP_010688865.1,161934.XP_010689089.1,161934.XP_010689209.1,161934.XP_010689353.1,161934.XP_010689680.1,161934.XP_010689720.1,161934.XP_010690037.1,161934.XP_010690394.1,161934.XP_010690661.1,161934.XP_010690951.1,161934.XP_010691043.1,161934.XP_010691337.1,161934.XP_010691757.1,161934.XP_010691945.1,161934.XP_010692414.1,161934.XP_010692543.1,161934.XP_010692887.1,161934.XP_010692949.1,161934.XP_010692961.1,161934.XP_010693059.1,161934.XP_010693095.1,161934.XP_010693499.1,161934.XP_010693535.1,161934.XP_010693759.1,161934.XP_010693822.1,161934.XP_010694042.1,161934.XP_010694131.1,161934.XP_010694274.1,161934.XP_010694428.1,161934.XP_010694860.1,161934.XP_010694990.1,161934.XP_010695154.1,161934.XP_010695587.1,161934.XP_010695608.1,161934.XP_010695784.1,161934.XP_010695815.1,161934.XP_010695958.1,161934.XP_010696200.1	XP_010665938.1,XP_010665939.1,XP_010666332.1,XP_010666522.1,Plastocyanin,XP_010666778.1,XP_010666865.1,XP_010667181.1,XP_010669087.1,XP_010669322.1,XP_010669467.1,XP_010669711.1,XP_010669870.1,XP_010669906.1,XP_010670332.1,XP_010670715.1,XP_010670717.1,XP_010670769.1,XP_010670929.1,XP_010670999.1,XP_010672060.1,XP_010672304.1,XP_010672482.1,XP_010672600.1,XP_010672850.1,XP_010673099.1,XP_010673114.1,XP_010673204.1,XP_010673208.1,XP_010673384.1,XP_010673396.1,XP_010673597.1,XP_010673652.1,XP_010673855.1,XP_010673888.1,XP_010673930.1,XP_010674435.1,XP_010674738.1,XP_010674774.1,XP_010674873.1,XP_010675055.1,XP_010675284.1,XP_010675380.1,XP_010675477.1,XP_010675551.1,XP_010675628.1,XP_010675791.1,XP_010675799.1,XP_010675898.1,XP_010675901.1,XP_010676114.1,XP_010676190.1,XP_010676213.1,XP_010676721.1,XP_010676931.1,XP_010676935.1,XP_010677139.1,Ferredoxin-2,XP_010677275.1,XP_010677300.1,XP_010677415.1,Phosphoribulokinase,Fructose-1,6-bisphosphatase,XP_010678420.1,XP_010678492.1,XP_010678510.1,XP_010678513.1,XP_010679171.1,XP_010679827.1,XP_010680144.1,XP_010680205.1,XP_010680367.1,XP_010680586.1,XP_010681886.1,XP_010682046.1,XP_010682367.1,XP_010682844.1,XP_010683048.1,XP_010683142.1,XP_010683493.1,XP_010683526.1,XP_010683564.1,XP_010684011.1,XP_010684502.1,XP_010684821.1,XP_010684868.1,XP_010685487.1,XP_010685600.1,XP_010685601.1,XP_010685668.1,XP_010685893.1,XP_010686088.1,XP_010686093.1,XP_010686315.1,XP_010686344.1,XP_010686605.1,XP_010686934.1,XP_010686961.1,XP_010687107.1,XP_010687452.1,XP_010687546.1,XP_010687753.1,XP_010688160.1,XP_010688395.1,XP_010688452.1,XP_010688703.1,XP_010688865.1,XP_010689089.1,XP_010689209.1,AgpB1,XP_010689680.1,XP_010689720.1,XP_010690037.1,XP_010690394.1,XP_010690661.1,XP_010690951.1,XP_010691043.1,XP_010691337.1,XP_010691757.1,XP_010691945.1,XP_010692414.1,XP_010692543.1,XP_010692887.1,XP_010692949.1,XP_010692961.1,XP_010693059.1,XP_010693095.1,XP_010693499.1,XP_010693535.1,XP_010693759.1,XP_010693822.1,XP_010694042.1,XP_010694131.1,XP_010694274.1,XP_010694428.1,XP_010694860.1,XP_010694990.1,XP_010695154.1,XP_010695587.1,XP_010695608.1,XP_010695784.1,MENG,XP_010695958.1,XP_010696200.1
GO Process	GO:0009765	Photosynthesis, light harvesting	13	29	1.65	1.69e-13	161934.XP_010665939.1,161934.XP_010666522.1,161934.XP_010666865.1,161934.XP_010669087.1,161934.XP_010669870.1,161934.XP_010670717.1,161934.XP_010678492.1,161934.XP_010685668.1,161934.XP_010685893.1,161934.XP_010687546.1,161934.XP_010692543.1,161934.XP_010694428.1,161934.XP_010694990.1	XP_010665939.1,XP_010666522.1,XP_010666865.1,XP_010669087.1,XP_010669870.1,XP_010670717.1,XP_010678492.1,XP_010685668.1,XP_010685893.1,XP_010687546.1,XP_010692543.1,XP_010694428.1,XP_010694990.1
GO Process	GO:0019684	Photosynthesis, light reaction	20	172	1.06	6.1e-12	161934.XP_010665939.1,161934.XP_010666522.1,161934.XP_010666865.1,161934.XP_010669087.1,161934.XP_010669870.1,161934.XP_010670717.1,161934.XP_010672060.1,161934.XP_010673597.1,161934.XP_010675551.1,161934.XP_010678492.1,161934.XP_010683142.1,161934.XP_010685668.1,161934.XP_010685893.1,161934.XP_010686934.1,161934.XP_010687546.1,161934.XP_010688395.1,161934.XP_010692543.1,161934.XP_010693499.1,161934.XP_010694428.1,161934.XP_010694990.1	XP_010665939.1,XP_010666522.1,XP_010666865.1,XP_010669087.1,XP_010669870.1,XP_010670717.1,XP_010672060.1,XP_010673597.1,XP_010675551.1,XP_010678492.1,XP_010683142.1,XP_010685668.1,XP_010685893.1,XP_010686934.1,XP_010687546.1,XP_010688395.1,XP_010692543.1,XP_010693499.1,XP_010694428.1,XP_010694990.1
GO Process	GO:0009768	Photosynthesis, light harvesting in photosystem I	9	12	1.87	1.87e-10	161934.XP_010665939.1,161934.XP_010666522.1,161934.XP_010666865.1,161934.XP_010669870.1,161934.XP_010670717.1,161934.XP_010685893.1,161934.XP_010692543.1,161934.XP_010694428.1,161934.XP_010694990.1	XP_010665939.1,XP_010666522.1,XP_010666865.1,XP_010669870.1,XP_010670717.1,XP_010685893.1,XP_010692543.1,XP_010694428.1,XP_010694990.1
GO Process	GO:0006091	Generation of precursor metabolites and energy	27	446	0.78	2.09e-10	161934.XP_010665939.1,161934.XP_010666522.1,161934.XP_010666739.1,161934.XP_010666778.1,161934.XP_010666865.1,161934.XP_010669087.1,161934.XP_010669870.1,161934.XP_010670717.1,161934.XP_010672060.1,161934.XP_010673114.1,161934.XP_010673597.1,161934.XP_010675551.1,161934.XP_010676114.1,161934.XP_010677259.1,161934.XP_010678492.1,161934.XP_010678513.1,161934.XP_010683142.1,161934.XP_010685668.1,161934.XP_010685893.1,161934.XP_010686934.1,161934.XP_010687546.1,161934.XP_010688395.1,161934.XP_010689353.1,161934.XP_010692543.1,161934.XP_010693499.1,161934.XP_010694428.1,161934.XP_010694990.1	XP_010665939.1,XP_010666522.1,Plastocyanin,XP_010666778.1,XP_010666865.1,XP_010669087.1,XP_010669870.1,XP_010670717.1,XP_010672060.1,XP_010673114.1,XP_010673597.1,XP_010675551.1,XP_010676114.1,Ferredoxin-2,XP_010678492.1,XP_010678513.1,XP_010683142.1,XP_010685668.1,XP_010685893.1,XP_010686934.1,XP_010687546.1,XP_010688395.1,AgpB1,XP_010692543.1,XP_010693499.1,XP_010694428.1,XP_010694990.1
GO Process	GO:0009058	Biosynthetic process	65	2633	0.39	3.9e-09	161934.XP_010666332.1,161934.XP_010666778.1,161934.XP_010669711.1,161934.XP_010669906.1,161934.XP_010670929.1,161934.XP_010670999.1,161934.XP_010672600.1,161934.XP_010672850.1,161934.XP_010673204.1,161934.XP_010673208.1,161934.XP_010673855.1,161934.XP_010673888.1,161934.XP_010674738.1,161934.XP_010675284.1,161934.XP_010675380.1,161934.XP_010675477.1,161934.XP_010675628.1,161934.XP_010675791.1,161934.XP_010675901.1,161934.XP_010676190.1,161934.XP_010676213.1,161934.XP_010676931.1,161934.XP_010676935.1,161934.XP_010677300.1,161934.XP_010677417.1,161934.XP_010678064.1,161934.XP_010678420.1,161934.XP_010678510.1,161934.XP_010680859.1,161934.XP_010681886.1,161934.XP_010682844.1,161934.XP_010683048.1,161934.XP_010683493.1,161934.XP_010683564.1,161934.XP_010684502.1,161934.XP_010685600.1,161934.XP_010685601.1,161934.XP_010686088.1,161934.XP_010686315.1,161934.XP_010686344.1,161934.XP_010687107.1,161934.XP_010687753.1,161934.XP_010688452.1,161934.XP_010688865.1,161934.XP_010689353.1,161934.XP_010689680.1,161934.XP_010689720.1,161934.XP_010690661.1,161934.XP_010691945.1,161934.XP_010692887.1,161934.XP_010692949.1,161934.XP_010692961.1,161934.XP_010693059.1,161934.XP_010693095.1,161934.XP_010693297.1,161934.XP_010693499.1,161934.XP_010693759.1,161934.XP_010693822.1,161934.XP_010694042.1,161934.XP_010694131.1,161934.XP_010694274.1,161934.XP_010694860.1,161934.XP_010695587.1,161934.XP_010695784.1,161934.XP_010695815.1	XP_010666332.1,XP_010666778.1,XP_010669711.1,XP_010669906.1,XP_010670929.1,XP_010670999.1,XP_010672600.1,XP_010672850.1,XP_010673204.1,XP_010673208.1,XP_010673855.1,XP_010673888.1,XP_010674738.1,XP_010675284.1,XP_010675380.1,XP_010675477.1,XP_010675628.1,XP_010675791.1,XP_010675901.1,XP_010676190.1,XP_010676213.1,XP_010676931.1,XP_010676935.1,XP_010677300.1,Phosphoribulokinase,Fructose-1,6-bisphosphatase,XP_010678420.1,XP_010678510.1,XP_010680859.1,XP_010681886.1,XP_010682844.1,XP_010683048.1,XP_010683493.1,XP_010683564.1,XP_010684502.1,XP_010685600.1,XP_010685601.1,XP_010686088.1,XP_010686315.1,XP_010686344.1,XP_010687107.1,XP_010687753.1,XP_010688452.1,XP_010688865.1,AgpB1,XP_010689680.1,XP_010689720.1,XP_010690661.1,XP_010691945.1,XP_010692887.1,XP_010692949.1,XP_010692961.1,XP_010693059.1,XP_010693095.1,XP_010693297.1,XP_010693499.1,XP_010693759.1,XP_010693822.1,XP_010694042.1,XP_010694131.1,XP_010694274.1,XP_010694860.1,XP_010695587.1,XP_010695784.1,MENG
GO Process	GO:0044249	Cellular biosynthetic process	61	2378	0.41	4.06e-09	161934.XP_010666332.1,161934.XP_010666778.1,161934.XP_010669711.1,161934.XP_010669906.1,161934.XP_010670929.1,161934.XP_010670999.1,161934.XP_010672600.1,161934.XP_010672850.1,161934.XP_010673204.1,161934.XP_010673208.1,161934.XP_010673855.1,161934.XP_010673888.1,161934.XP_010674738.1,161934.XP_010675284.1,161934.XP_010675380.1,161934.XP_010675477.1,161934.XP_010675628.1,161934.XP_010675791.1,161934.XP_010675901.1,161934.XP_010676190.1,161934.XP_010676213.1,161934.XP_010676931.1,161934.XP_010676935.1,161934.XP_010677300.1,161934.XP_010678064.1,161934.XP_010678420.1,161934.XP_010678510.1,161934.XP_010681886.1,161934.XP_010682844.1,161934.XP_010683048.1,161934.XP_010683493.1,161934.XP_010683564.1,161934.XP_010684502.1,161934.XP_010685600.1,161934.XP_010685601.1,161934.XP_010686088.1,161934.XP_010686315.1,161934.XP_010686344.1,161934.XP_010687107.1,161934.XP_010687753.1,161934.XP_010688452.1,161934.XP_010688865.1,161934.XP_010689353.1,161934.XP_010689680.1,161934.XP_010689720.1,161934.XP_010690661.1,161934.XP_010691945.1,161934.XP_010692887.1,161934.XP_010692949.1,161934.XP_010692961.1,161934.XP_010693095.1,161934.XP_010693499.1,161934.XP_010693759.1,161934.XP_010693822.1,161934.XP_010694042.1,161934.XP_010694131.1,161934.XP_010694274.1,161934.XP_010694860.1,161934.XP_010695587.1,161934.XP_010695784.1,161934.XP_010695815.1	XP_010666332.1,XP_010666778.1,XP_010669711.1,XP_010669906.1,XP_010670929.1,XP_010670999.1,XP_010672600.1,XP_010672850.1,XP_010673204.1,XP_010673208.1,XP_010673855.1,XP_010673888.1,XP_010674738.1,XP_010675284.1,XP_010675380.1,XP_010675477.1,XP_010675628.1,XP_010675791.1,XP_010675901.1,XP_010676190.1,XP_010676213.1,XP_010676931.1,XP_010676935.1,XP_010677300.1,Fructose-1,6-bisphosphatase,XP_010678420.1,XP_010678510.1,XP_010681886.1,XP_010682844.1,XP_010683048.1,XP_010683493.1,XP_010683564.1,XP_010684502.1,XP_010685600.1,XP_010685601.1,XP_010686088.1,XP_010686315.1,XP_010686344.1,XP_010687107.1,XP_010687753.1,XP_010688452.1,XP_010688865.1,AgpB1,XP_010689680.1,XP_010689720.1,XP_010690661.1,XP_010691945.1,XP_010692887.1,XP_010692949.1,XP_010692961.1,XP_010693095.1,XP_010693499.1,XP_010693759.1,XP_010693822.1,XP_010694042.1,XP_010694131.1,XP_010694274.1,XP_010694860.1,XP_010695587.1,XP_010695784.1,MENG
GO Process	GO:1901576	Organic substance biosynthetic process	63	2529	0.4	5.07e-09	161934.XP_010666332.1,161934.XP_010666778.1,161934.XP_010669711.1,161934.XP_010669906.1,161934.XP_010670999.1,161934.XP_010672600.1,161934.XP_010672850.1,161934.XP_010673204.1,161934.XP_010673208.1,161934.XP_010673855.1,161934.XP_010673888.1,161934.XP_010674738.1,161934.XP_010675284.1,161934.XP_010675380.1,161934.XP_010675477.1,161934.XP_010675628.1,161934.XP_010675791.1,161934.XP_010675901.1,161934.XP_010676190.1,161934.XP_010676931.1,161934.XP_010676935.1,161934.XP_010677300.1,161934.XP_010677417.1,161934.XP_010678064.1,161934.XP_010678420.1,161934.XP_010678510.1,161934.XP_010680859.1,161934.XP_010681886.1,161934.XP_010682844.1,161934.XP_010683048.1,161934.XP_010683493.1,161934.XP_010683564.1,161934.XP_010684502.1,161934.XP_010685600.1,161934.XP_010685601.1,161934.XP_010686088.1,161934.XP_010686315.1,161934.XP_010686344.1,161934.XP_010687107.1,161934.XP_010687753.1,161934.XP_010688452.1,161934.XP_010688865.1,161934.XP_010689353.1,161934.XP_010689680.1,161934.XP_010689720.1,161934.XP_010690661.1,161934.XP_010691945.1,161934.XP_010692887.1,161934.XP_010692949.1,161934.XP_010692961.1,161934.XP_010693059.1,161934.XP_010693095.1,161934.XP_010693297.1,161934.XP_010693499.1,161934.XP_010693759.1,161934.XP_010693822.1,161934.XP_010694042.1,161934.XP_010694131.1,161934.XP_010694274.1,161934.XP_010694860.1,161934.XP_010695587.1,161934.XP_010695784.1,161934.XP_010695815.1	XP_010666332.1,XP_010666778.1,XP_010669711.1,XP_010669906.1,XP_010670999.1,XP_010672600.1,XP_010672850.1,XP_010673204.1,XP_010673208.1,XP_010673855.1,XP_010673888.1,XP_010674738.1,XP_010675284.1,XP_010675380.1,XP_010675477.1,XP_010675628.1,XP_010675791.1,XP_010675901.1,XP_010676190.1,XP_010676931.1,XP_010676935.1,XP_010677300.1,Phosphoribulokinase,Fructose-1,6-bisphosphatase,XP_010678420.1,XP_010678510.1,XP_010680859.1,XP_010681886.1,XP_010682844.1,XP_010683048.1,XP_010683493.1,XP_010683564.1,XP_010684502.1,XP_010685600.1,XP_010685601.1,XP_010686088.1,XP_010686315.1,XP_010686344.1,XP_010687107.1,XP_010687753.1,XP_010688452.1,XP_010688865.1,AgpB1,XP_010689680.1,XP_010689720.1,XP_010690661.1,XP_010691945.1,XP_010692887.1,XP_010692949.1,XP_010692961.1,XP_010693059.1,XP_010693095.1,XP_010693297.1,XP_010693499.1,XP_010693759.1,XP_010693822.1,XP_010694042.1,XP_010694131.1,XP_010694274.1,XP_010694860.1,XP_010695587.1,XP_010695784.1,MENG
GO Process	GO:1901566	Organonitrogen compound biosynthetic process	39	1165	0.52	3.13e-08	161934.XP_010666332.1,161934.XP_010669711.1,161934.XP_010669906.1,161934.XP_010670999.1,161934.XP_010672600.1,161934.XP_010672850.1,161934.XP_010673204.1,161934.XP_010673208.1,161934.XP_010673855.1,161934.XP_010673888.1,161934.XP_010675284.1,161934.XP_010675380.1,161934.XP_010675477.1,161934.XP_010675628.1,161934.XP_010675791.1,161934.XP_010675901.1,161934.XP_010676190.1,161934.XP_010676935.1,161934.XP_010677300.1,161934.XP_010678420.1,161934.XP_010678510.1,161934.XP_010683048.1,161934.XP_010683493.1,161934.XP_010684502.1,161934.XP_010685600.1,161934.XP_010685601.1,161934.XP_010686315.1,161934.XP_010686344.1,161934.XP_010688865.1,161934.XP_010689680.1,161934.XP_010691945.1,161934.XP_010692887.1,161934.XP_010693095.1,161934.XP_010693499.1,161934.XP_010693759.1,161934.XP_010694131.1,161934.XP_010694274.1,161934.XP_010694860.1,161934.XP_010695587.1	XP_010666332.1,XP_010669711.1,XP_010669906.1,XP_010670999.1,XP_010672600.1,XP_010672850.1,XP_010673204.1,XP_010673208.1,XP_010673855.1,XP_010673888.1,XP_010675284.1,XP_010675380.1,XP_010675477.1,XP_010675628.1,XP_010675791.1,XP_010675901.1,XP_010676190.1,XP_010676935.1,XP_010677300.1,XP_010678420.1,XP_010678510.1,XP_010683048.1,XP_010683493.1,XP_010684502.1,XP_010685600.1,XP_010685601.1,XP_010686315.1,XP_010686344.1,XP_010688865.1,XP_010689680.1,XP_010691945.1,XP_010692887.1,XP_010693095.1,XP_010693499.1,XP_010693759.1,XP_010694131.1,XP_010694274.1,XP_010694860.1,XP_010695587.1
GO Process	GO:0006412	Translation	23	436	0.72	1.03e-07	161934.XP_010669711.1,161934.XP_010669906.1,161934.XP_010672600.1,161934.XP_010673204.1,161934.XP_010673888.1,161934.XP_010675284.1,161934.XP_010675477.1,161934.XP_010675791.1,161934.XP_010675901.1,161934.XP_010676935.1,161934.XP_010678420.1,161934.XP_010684502.1,161934.XP_010685600.1,161934.XP_010686315.1,161934.XP_010688865.1,161934.XP_010691945.1,161934.XP_010692887.1,161934.XP_010693095.1,161934.XP_010693759.1,161934.XP_010694131.1,161934.XP_010694274.1,161934.XP_010694860.1,161934.XP_010695587.1	XP_010669711.1,XP_010669906.1,XP_010672600.1,XP_010673204.1,XP_010673888.1,XP_010675284.1,XP_010675477.1,XP_010675791.1,XP_010675901.1,XP_010676935.1,XP_010678420.1,XP_010684502.1,XP_010685600.1,XP_010686315.1,XP_010688865.1,XP_010691945.1,XP_010692887.1,XP_010693095.1,XP_010693759.1,XP_010694131.1,XP_010694274.1,XP_010694860.1,XP_010695587.1
GO Process	GO:0044271	Cellular nitrogen compound biosynthetic process	38	1183	0.51	1.39e-07	161934.XP_010666332.1,161934.XP_010669711.1,161934.XP_010669906.1,161934.XP_010670929.1,161934.XP_010672600.1,161934.XP_010672850.1,161934.XP_010673204.1,161934.XP_010673208.1,161934.XP_010673888.1,161934.XP_010675284.1,161934.XP_010675380.1,161934.XP_010675477.1,161934.XP_010675628.1,161934.XP_010675791.1,161934.XP_010675901.1,161934.XP_010676190.1,161934.XP_010676213.1,161934.XP_010676935.1,161934.XP_010678420.1,161934.XP_010678510.1,161934.XP_010681886.1,161934.XP_010684502.1,161934.XP_010685600.1,161934.XP_010685601.1,161934.XP_010686315.1,161934.XP_010686344.1,161934.XP_010687107.1,161934.XP_010687753.1,161934.XP_010688865.1,161934.XP_010689680.1,161934.XP_010691945.1,161934.XP_010692887.1,161934.XP_010693095.1,161934.XP_010693759.1,161934.XP_010694131.1,161934.XP_010694274.1,161934.XP_010694860.1,161934.XP_010695587.1	XP_010666332.1,XP_010669711.1,XP_010669906.1,XP_010670929.1,XP_010672600.1,XP_010672850.1,XP_010673204.1,XP_010673208.1,XP_010673888.1,XP_010675284.1,XP_010675380.1,XP_010675477.1,XP_010675628.1,XP_010675791.1,XP_010675901.1,XP_010676190.1,XP_010676213.1,XP_010676935.1,XP_010678420.1,XP_010678510.1,XP_010681886.1,XP_010684502.1,XP_010685600.1,XP_010685601.1,XP_010686315.1,XP_010686344.1,XP_010687107.1,XP_010687753.1,XP_010688865.1,XP_010689680.1,XP_010691945.1,XP_010692887.1,XP_010693095.1,XP_010693759.1,XP_010694131.1,XP_010694274.1,XP_010694860.1,XP_010695587.1
GO Process	GO:0006518	Peptide metabolic process	24	521	0.66	4.41e-07	161934.XP_010669711.1,161934.XP_010669906.1,161934.XP_010672600.1,161934.XP_010673204.1,161934.XP_010673888.1,161934.XP_010675284.1,161934.XP_010675477.1,161934.XP_010675791.1,161934.XP_010675901.1,161934.XP_010676935.1,161934.XP_010678420.1,161934.XP_010684502.1,161934.XP_010685600.1,161934.XP_010686315.1,161934.XP_010688865.1,161934.XP_010689209.1,161934.XP_010691945.1,161934.XP_010692887.1,161934.XP_010693095.1,161934.XP_010693759.1,161934.XP_010694131.1,161934.XP_010694274.1,161934.XP_010694860.1,161934.XP_010695587.1	XP_010669711.1,XP_010669906.1,XP_010672600.1,XP_010673204.1,XP_010673888.1,XP_010675284.1,XP_010675477.1,XP_010675791.1,XP_010675901.1,XP_010676935.1,XP_010678420.1,XP_010684502.1,XP_010685600.1,XP_010686315.1,XP_010688865.1,XP_010689209.1,XP_010691945.1,XP_010692887.1,XP_010693095.1,XP_010693759.1,XP_010694131.1,XP_010694274.1,XP_010694860.1,XP_010695587.1
GO Process	GO:0018298	Protein-chromophore linkage	13	135	0.98	9.57e-07	161934.XP_010665939.1,161934.XP_010666522.1,161934.XP_010666865.1,161934.XP_010669087.1,161934.XP_010669467.1,161934.XP_010669870.1,161934.XP_010670717.1,161934.XP_010677139.1,161934.XP_010678492.1,161934.XP_010685893.1,161934.XP_010687546.1,161934.XP_010692543.1,161934.XP_010694428.1	XP_010665939.1,XP_010666522.1,XP_010666865.1,XP_010669087.1,XP_010669467.1,XP_010669870.1,XP_010670717.1,XP_010677139.1,XP_010678492.1,XP_010685893.1,XP_010687546.1,XP_010692543.1,XP_010694428.1
GO Process	GO:0043603	Cellular amide metabolic process	25	634	0.6	3.3e-06	161934.XP_010669711.1,161934.XP_010669906.1,161934.XP_010672600.1,161934.XP_010673204.1,161934.XP_010673888.1,161934.XP_010675284.1,161934.XP_010675477.1,161934.XP_010675791.1,161934.XP_010675901.1,161934.XP_010676935.1,161934.XP_010678420.1,161934.XP_010683048.1,161934.XP_010684502.1,161934.XP_010685600.1,161934.XP_010686315.1,161934.XP_010688865.1,161934.XP_010689209.1,161934.XP_010691945.1,161934.XP_010692887.1,161934.XP_010693095.1,161934.XP_010693759.1,161934.XP_010694131.1,161934.XP_010694274.1,161934.XP_010694860.1,161934.XP_010695587.1	XP_010669711.1,XP_010669906.1,XP_010672600.1,XP_010673204.1,XP_010673888.1,XP_010675284.1,XP_010675477.1,XP_010675791.1,XP_010675901.1,XP_010676935.1,XP_010678420.1,XP_010683048.1,XP_010684502.1,XP_010685600.1,XP_010686315.1,XP_010688865.1,XP_010689209.1,XP_010691945.1,XP_010692887.1,XP_010693095.1,XP_010693759.1,XP_010694131.1,XP_010694274.1,XP_010694860.1,XP_010695587.1
GO Process	GO:0015995	Chlorophyll biosynthetic process	7	26	1.43	8.26e-06	161934.XP_010672850.1,161934.XP_010673208.1,161934.XP_010675380.1,161934.XP_010675628.1,161934.XP_010678510.1,161934.XP_010686344.1,161934.XP_010689680.1	XP_010672850.1,XP_010673208.1,XP_010675380.1,XP_010675628.1,XP_010678510.1,XP_010686344.1,XP_010689680.1
GO Process	GO:1901564	Organonitrogen compound metabolic process	80	4411	0.26	8.26e-06	161934.XP_010665938.1,161934.XP_010665939.1,161934.XP_010666332.1,161934.XP_010666522.1,161934.XP_010666865.1,161934.XP_010669087.1,161934.XP_010669185.1,161934.XP_010669322.1,161934.XP_010669467.1,161934.XP_010669711.1,161934.XP_010669870.1,161934.XP_010669906.1,161934.XP_010670717.1,161934.XP_010670999.1,161934.XP_010672304.1,161934.XP_010672482.1,161934.XP_010672600.1,161934.XP_010672850.1,161934.XP_010673204.1,161934.XP_010673208.1,161934.XP_010673855.1,161934.XP_010673888.1,161934.XP_010674435.1,161934.XP_010674774.1,161934.XP_010675055.1,161934.XP_010675284.1,161934.XP_010675380.1,161934.XP_010675477.1,161934.XP_010675628.1,161934.XP_010675791.1,161934.XP_010675799.1,161934.XP_010675901.1,161934.XP_010676114.1,161934.XP_010676190.1,161934.XP_010676213.1,161934.XP_010676935.1,161934.XP_010677139.1,161934.XP_010677275.1,161934.XP_010677300.1,161934.XP_010678420.1,161934.XP_010678492.1,161934.XP_010678510.1,161934.XP_010680367.1,161934.XP_010680586.1,161934.XP_010683048.1,161934.XP_010683493.1,161934.XP_010683526.1,161934.XP_010684502.1,161934.XP_010685487.1,161934.XP_010685600.1,161934.XP_010685601.1,161934.XP_010685668.1,161934.XP_010685893.1,161934.XP_010686315.1,161934.XP_010686344.1,161934.XP_010686961.1,161934.XP_010687452.1,161934.XP_010687546.1,161934.XP_010687753.1,161934.XP_010688865.1,161934.XP_010689089.1,161934.XP_010689209.1,161934.XP_010689680.1,161934.XP_010690951.1,161934.XP_010691043.1,161934.XP_010691757.1,161934.XP_010691945.1,161934.XP_010692543.1,161934.XP_010692686.1,161934.XP_010692887.1,161934.XP_010693095.1,161934.XP_010693499.1,161934.XP_010693759.1,161934.XP_010694065.1,161934.XP_010694131.1,161934.XP_010694274.1,161934.XP_010694428.1,161934.XP_010694860.1,161934.XP_010695587.1,161934.XP_010695608.1	XP_010665938.1,XP_010665939.1,XP_010666332.1,XP_010666522.1,XP_010666865.1,XP_010669087.1,XP_010669185.1,XP_010669322.1,XP_010669467.1,XP_010669711.1,XP_010669870.1,XP_010669906.1,XP_010670717.1,XP_010670999.1,XP_010672304.1,XP_010672482.1,XP_010672600.1,XP_010672850.1,XP_010673204.1,XP_010673208.1,XP_010673855.1,XP_010673888.1,XP_010674435.1,XP_010674774.1,XP_010675055.1,XP_010675284.1,XP_010675380.1,XP_010675477.1,XP_010675628.1,XP_010675791.1,XP_010675799.1,XP_010675901.1,XP_010676114.1,XP_010676190.1,XP_010676213.1,XP_010676935.1,XP_010677139.1,XP_010677275.1,XP_010677300.1,XP_010678420.1,XP_010678492.1,XP_010678510.1,XP_010680367.1,XP_010680586.1,XP_010683048.1,XP_010683493.1,XP_010683526.1,XP_010684502.1,XP_010685487.1,XP_010685600.1,XP_010685601.1,XP_010685668.1,XP_010685893.1,XP_010686315.1,XP_010686344.1,XP_010686961.1,XP_010687452.1,XP_010687546.1,XP_010687753.1,XP_010688865.1,XP_010689089.1,XP_010689209.1,XP_010689680.1,XP_010690951.1,XP_010691043.1,XP_010691757.1,XP_010691945.1,XP_010692543.1,XP_010692686.1,XP_010692887.1,XP_010693095.1,XP_010693499.1,XP_010693759.1,Cyprosin,XP_010694131.1,XP_010694274.1,XP_010694428.1,XP_010694860.1,XP_010695587.1,XP_010695608.1
GO Process	GO:0055114	Oxidation-reduction process	41	1623	0.4	1.46e-05	161934.XP_010666739.1,161934.XP_010666778.1,161934.XP_010667181.1,161934.XP_010669322.1,161934.XP_010670332.1,161934.XP_010670929.1,161934.XP_010670999.1,161934.XP_010671025.1,161934.XP_010672060.1,161934.XP_010673114.1,161934.XP_010673208.1,161934.XP_010673483.1,161934.XP_010673597.1,161934.XP_010674738.1,161934.XP_010675306.1,161934.XP_010675628.1,161934.XP_010675898.1,161934.XP_010676213.1,161934.XP_010677259.1,161934.XP_010678510.1,161934.XP_010678513.1,161934.XP_010679827.1,161934.XP_010680859.1,161934.XP_010682556.1,161934.XP_010683142.1,161934.XP_010683615.1,161934.XP_010684011.1,161934.XP_010685374.1,161934.XP_010686934.1,161934.XP_010687556.1,161934.XP_010688395.1,161934.XP_010688425.1,161934.XP_010689353.1,161934.XP_010689680.1,161934.XP_010689720.1,161934.XP_010693059.1,161934.XP_010693297.1,161934.XP_010693460.1,161934.XP_010693499.1,161934.XP_010694990.1,161934.XP_010696200.1	Plastocyanin,XP_010666778.1,XP_010667181.1,XP_010669322.1,XP_010670332.1,XP_010670929.1,XP_010670999.1,XP_010671025.1,XP_010672060.1,XP_010673114.1,XP_010673208.1,XP_010673483.1,XP_010673597.1,XP_010674738.1,XP_010675306.1,XP_010675628.1,XP_010675898.1,XP_010676213.1,Ferredoxin-2,XP_010678510.1,XP_010678513.1,XP_010679827.1,XP_010680859.1,XP_010682556.1,XP_010683142.1,XP_010683615.1,XP_010684011.1,XP_010685374.1,XP_010686934.1,XP_010687556.1,XP_010688395.1,XP_010688425.1,AgpB1,XP_010689680.1,XP_010689720.1,XP_010693059.1,XP_010693297.1,XP_010693460.1,XP_010693499.1,XP_010694990.1,XP_010696200.1
GO Process	GO:0044283	Small molecule biosynthetic process	20	541	0.57	0.0002	161934.XP_010666332.1,161934.XP_010673855.1,161934.XP_010674738.1,161934.XP_010678064.1,161934.XP_010678510.1,161934.XP_010681886.1,161934.XP_010682844.1,161934.XP_010683048.1,161934.XP_010683493.1,161934.XP_010683564.1,161934.XP_010685601.1,161934.XP_010686088.1,161934.XP_010688452.1,161934.XP_010690661.1,161934.XP_010692949.1,161934.XP_010692961.1,161934.XP_010693499.1,161934.XP_010693822.1,161934.XP_010695784.1,161934.XP_010695815.1	XP_010666332.1,XP_010673855.1,XP_010674738.1,Fructose-1,6-bisphosphatase,XP_010678510.1,XP_010681886.1,XP_010682844.1,XP_010683048.1,XP_010683493.1,XP_010683564.1,XP_010685601.1,XP_010686088.1,XP_010688452.1,XP_010690661.1,XP_010692949.1,XP_010692961.1,XP_010693499.1,XP_010693822.1,XP_010695784.1,MENG
GO Process	GO:0071704	Organic substance metabolic process	121	8527	0.15	0.00042	161934.XP_010665938.1,161934.XP_010665939.1,161934.XP_010666332.1,161934.XP_010666522.1,161934.XP_010666778.1,161934.XP_010666865.1,161934.XP_010667181.1,161934.XP_010669087.1,161934.XP_010669185.1,161934.XP_010669322.1,161934.XP_010669402.1,161934.XP_010669467.1,161934.XP_010669711.1,161934.XP_010669870.1,161934.XP_010669906.1,161934.XP_010670332.1,161934.XP_010670715.1,161934.XP_010670717.1,161934.XP_010670929.1,161934.XP_010670999.1,161934.XP_010671561.1,161934.XP_010672060.1,161934.XP_010672304.1,161934.XP_010672482.1,161934.XP_010672600.1,161934.XP_010672850.1,161934.XP_010673114.1,161934.XP_010673204.1,161934.XP_010673208.1,161934.XP_010673396.1,161934.XP_010673855.1,161934.XP_010673888.1,161934.XP_010674435.1,161934.XP_010674738.1,161934.XP_010674774.1,161934.XP_010674873.1,161934.XP_010675055.1,161934.XP_010675284.1,161934.XP_010675380.1,161934.XP_010675477.1,161934.XP_010675628.1,161934.XP_010675791.1,161934.XP_010675799.1,161934.XP_010675901.1,161934.XP_010676114.1,161934.XP_010676190.1,161934.XP_010676213.1,161934.XP_010676721.1,161934.XP_010676931.1,161934.XP_010676935.1,161934.XP_010677139.1,161934.XP_010677275.1,161934.XP_010677300.1,161934.XP_010677417.1,161934.XP_010678064.1,161934.XP_010678420.1,161934.XP_010678492.1,161934.XP_010678510.1,161934.XP_010678513.1,161934.XP_010679827.1,161934.XP_010680367.1,161934.XP_010680586.1,161934.XP_010680859.1,161934.XP_010681886.1,161934.XP_010682046.1,161934.XP_010682844.1,161934.XP_010683048.1,161934.XP_010683493.1,161934.XP_010683526.1,161934.XP_010683564.1,161934.XP_010684502.1,161934.XP_010685487.1,161934.XP_010685600.1,161934.XP_010685601.1,161934.XP_010685628.1,161934.XP_010685668.1,161934.XP_010685893.1,161934.XP_010686088.1,161934.XP_010686315.1,161934.XP_010686344.1,161934.XP_010686961.1,161934.XP_010687107.1,161934.XP_010687452.1,161934.XP_010687546.1,161934.XP_010687753.1,161934.XP_010688452.1,161934.XP_010688865.1,161934.XP_010689089.1,161934.XP_010689209.1,161934.XP_010689353.1,161934.XP_010689680.1,161934.XP_010689720.1,161934.XP_010690130.1,161934.XP_010690661.1,161934.XP_010690951.1,161934.XP_010691043.1,161934.XP_010691757.1,161934.XP_010691945.1,161934.XP_010692543.1,161934.XP_010692686.1,161934.XP_010692887.1,161934.XP_010692949.1,161934.XP_010692961.1,161934.XP_010693059.1,161934.XP_010693095.1,161934.XP_010693297.1,161934.XP_010693439.1,161934.XP_010693499.1,161934.XP_010693535.1,161934.XP_010693759.1,161934.XP_010693822.1,161934.XP_010694042.1,161934.XP_010694065.1,161934.XP_010694131.1,161934.XP_010694274.1,161934.XP_010694428.1,161934.XP_010694860.1,161934.XP_010695587.1,161934.XP_010695608.1,161934.XP_010695784.1,161934.XP_010695815.1	XP_010665938.1,XP_010665939.1,XP_010666332.1,XP_010666522.1,XP_010666778.1,XP_010666865.1,XP_010667181.1,XP_010669087.1,XP_010669185.1,XP_010669322.1,XP_010669402.1,XP_010669467.1,XP_010669711.1,XP_010669870.1,XP_010669906.1,XP_010670332.1,XP_010670715.1,XP_010670717.1,XP_010670929.1,XP_010670999.1,XP_010671561.1,XP_010672060.1,XP_010672304.1,XP_010672482.1,XP_010672600.1,XP_010672850.1,XP_010673114.1,XP_010673204.1,XP_010673208.1,XP_010673396.1,XP_010673855.1,XP_010673888.1,XP_010674435.1,XP_010674738.1,XP_010674774.1,XP_010674873.1,XP_010675055.1,XP_010675284.1,XP_010675380.1,XP_010675477.1,XP_010675628.1,XP_010675791.1,XP_010675799.1,XP_010675901.1,XP_010676114.1,XP_010676190.1,XP_010676213.1,XP_010676721.1,XP_010676931.1,XP_010676935.1,XP_010677139.1,XP_010677275.1,XP_010677300.1,Phosphoribulokinase,Fructose-1,6-bisphosphatase,XP_010678420.1,XP_010678492.1,XP_010678510.1,XP_010678513.1,XP_010679827.1,XP_010680367.1,XP_010680586.1,XP_010680859.1,XP_010681886.1,XP_010682046.1,XP_010682844.1,XP_010683048.1,XP_010683493.1,XP_010683526.1,XP_010683564.1,XP_010684502.1,XP_010685487.1,XP_010685600.1,XP_010685601.1,XP_010685628.1,XP_010685668.1,XP_010685893.1,XP_010686088.1,XP_010686315.1,XP_010686344.1,XP_010686961.1,XP_010687107.1,XP_010687452.1,XP_010687546.1,XP_010687753.1,XP_010688452.1,XP_010688865.1,XP_010689089.1,XP_010689209.1,AgpB1,XP_010689680.1,XP_010689720.1,XP_010690130.1,XP_010690661.1,XP_010690951.1,XP_010691043.1,XP_010691757.1,XP_010691945.1,XP_010692543.1,XP_010692686.1,XP_010692887.1,XP_010692949.1,XP_010692961.1,XP_010693059.1,XP_010693095.1,XP_010693297.1,XP_010693439.1,XP_010693499.1,XP_010693535.1,XP_010693759.1,XP_010693822.1,XP_010694042.1,Cyprosin,XP_010694131.1,XP_010694274.1,XP_010694428.1,XP_010694860.1,XP_010695587.1,XP_010695608.1,XP_010695784.1,MENG
GO Process	GO:0009416	Response to light stimulus	14	291	0.68	0.00048	161934.XP_010665939.1,161934.XP_010666522.1,161934.XP_010666865.1,161934.XP_010669870.1,161934.XP_010670717.1,161934.XP_010674774.1,161934.XP_010675055.1,161934.XP_010683564.1,161934.XP_010685668.1,161934.XP_010685893.1,161934.XP_010692543.1,161934.XP_010692949.1,161934.XP_010692961.1,161934.XP_010694428.1	XP_010665939.1,XP_010666522.1,XP_010666865.1,XP_010669870.1,XP_010670717.1,XP_010674774.1,XP_010675055.1,XP_010683564.1,XP_010685668.1,XP_010685893.1,XP_010692543.1,XP_010692949.1,XP_010692961.1,XP_010694428.1
GO Process	GO:0044281	Small molecule metabolic process	33	1354	0.39	0.00054	161934.XP_010666332.1,161934.XP_010667181.1,161934.XP_010670332.1,161934.XP_010670929.1,161934.XP_010670999.1,161934.XP_010673855.1,161934.XP_010674738.1,161934.XP_010674873.1,161934.XP_010676114.1,161934.XP_010676721.1,161934.XP_010677275.1,161934.XP_010677300.1,161934.XP_010678064.1,161934.XP_010678510.1,161934.XP_010678513.1,161934.XP_010681886.1,161934.XP_010682844.1,161934.XP_010683048.1,161934.XP_010683493.1,161934.XP_010683564.1,161934.XP_010685601.1,161934.XP_010686088.1,161934.XP_010687753.1,161934.XP_010688452.1,161934.XP_010690661.1,161934.XP_010692949.1,161934.XP_010692961.1,161934.XP_010693439.1,161934.XP_010693499.1,161934.XP_010693535.1,161934.XP_010693822.1,161934.XP_010695784.1,161934.XP_010695815.1	XP_010666332.1,XP_010667181.1,XP_010670332.1,XP_010670929.1,XP_010670999.1,XP_010673855.1,XP_010674738.1,XP_010674873.1,XP_010676114.1,XP_010676721.1,XP_010677275.1,XP_010677300.1,Fructose-1,6-bisphosphatase,XP_010678510.1,XP_010678513.1,XP_010681886.1,XP_010682844.1,XP_010683048.1,XP_010683493.1,XP_010683564.1,XP_010685601.1,XP_010686088.1,XP_010687753.1,XP_010688452.1,XP_010690661.1,XP_010692949.1,XP_010692961.1,XP_010693439.1,XP_010693499.1,XP_010693535.1,XP_010693822.1,XP_010695784.1,MENG
GO Process	GO:0034645	Cellular macromolecule biosynthetic process	29	1270	0.36	0.0064	161934.XP_010666778.1,161934.XP_010669711.1,161934.XP_010669906.1,161934.XP_010672600.1,161934.XP_010673204.1,161934.XP_010673888.1,161934.XP_010675284.1,161934.XP_010675477.1,161934.XP_010675791.1,161934.XP_010675901.1,161934.XP_010676931.1,161934.XP_010676935.1,161934.XP_010678420.1,161934.XP_010681886.1,161934.XP_010684502.1,161934.XP_010685600.1,161934.XP_010686315.1,161934.XP_010687107.1,161934.XP_010688865.1,161934.XP_010689353.1,161934.XP_010691945.1,161934.XP_010692887.1,161934.XP_010693095.1,161934.XP_010693759.1,161934.XP_010694042.1,161934.XP_010694131.1,161934.XP_010694274.1,161934.XP_010694860.1,161934.XP_010695587.1	XP_010666778.1,XP_010669711.1,XP_010669906.1,XP_010672600.1,XP_010673204.1,XP_010673888.1,XP_010675284.1,XP_010675477.1,XP_010675791.1,XP_010675901.1,XP_010676931.1,XP_010676935.1,XP_010678420.1,XP_010681886.1,XP_010684502.1,XP_010685600.1,XP_010686315.1,XP_010687107.1,XP_010688865.1,AgpB1,XP_010691945.1,XP_010692887.1,XP_010693095.1,XP_010693759.1,XP_010694042.1,XP_010694131.1,XP_010694274.1,XP_010694860.1,XP_010695587.1
GO Process	GO:0010207	Photosystem II assembly	4	16	1.4	0.0065	161934.XP_010669870.1,161934.XP_010673597.1,161934.XP_010675551.1,161934.XP_010685668.1	XP_010669870.1,XP_010673597.1,XP_010675551.1,XP_010685668.1
GO Process	GO:0044267	Cellular protein metabolic process	54	3128	0.24	0.007	161934.XP_010665938.1,161934.XP_010665939.1,161934.XP_010666522.1,161934.XP_010666865.1,161934.XP_010669087.1,161934.XP_010669467.1,161934.XP_010669711.1,161934.XP_010669870.1,161934.XP_010669906.1,161934.XP_010670717.1,161934.XP_010672304.1,161934.XP_010672482.1,161934.XP_010672600.1,161934.XP_010673204.1,161934.XP_010673888.1,161934.XP_010674435.1,161934.XP_010674774.1,161934.XP_010675055.1,161934.XP_010675284.1,161934.XP_010675477.1,161934.XP_010675791.1,161934.XP_010675799.1,161934.XP_010675901.1,161934.XP_010676935.1,161934.XP_010677139.1,161934.XP_010678420.1,161934.XP_010678492.1,161934.XP_010680367.1,161934.XP_010680586.1,161934.XP_010683526.1,161934.XP_010684502.1,161934.XP_010685487.1,161934.XP_010685600.1,161934.XP_010685668.1,161934.XP_010685893.1,161934.XP_010686315.1,161934.XP_010686961.1,161934.XP_010687546.1,161934.XP_010688865.1,161934.XP_010689089.1,161934.XP_010690951.1,161934.XP_010691043.1,161934.XP_010691757.1,161934.XP_010691945.1,161934.XP_010692543.1,161934.XP_010692887.1,161934.XP_010693095.1,161934.XP_010693759.1,161934.XP_010694131.1,161934.XP_010694274.1,161934.XP_010694428.1,161934.XP_010694860.1,161934.XP_010695587.1,161934.XP_010695608.1	XP_010665938.1,XP_010665939.1,XP_010666522.1,XP_010666865.1,XP_010669087.1,XP_010669467.1,XP_010669711.1,XP_010669870.1,XP_010669906.1,XP_010670717.1,XP_010672304.1,XP_010672482.1,XP_010672600.1,XP_010673204.1,XP_010673888.1,XP_010674435.1,XP_010674774.1,XP_010675055.1,XP_010675284.1,XP_010675477.1,XP_010675791.1,XP_010675799.1,XP_010675901.1,XP_010676935.1,XP_010677139.1,XP_010678420.1,XP_010678492.1,XP_010680367.1,XP_010680586.1,XP_010683526.1,XP_010684502.1,XP_010685487.1,XP_010685600.1,XP_010685668.1,XP_010685893.1,XP_010686315.1,XP_010686961.1,XP_010687546.1,XP_010688865.1,XP_010689089.1,XP_010690951.1,XP_010691043.1,XP_010691757.1,XP_010691945.1,XP_010692543.1,XP_010692887.1,XP_010693095.1,XP_010693759.1,XP_010694131.1,XP_010694274.1,XP_010694428.1,XP_010694860.1,XP_010695587.1,XP_010695608.1
GO Process	GO:0019538	Protein metabolic process	57	3515	0.21	0.0213	161934.XP_010665938.1,161934.XP_010665939.1,161934.XP_010666522.1,161934.XP_010666865.1,161934.XP_010669087.1,161934.XP_010669185.1,161934.XP_010669467.1,161934.XP_010669711.1,161934.XP_010669870.1,161934.XP_010669906.1,161934.XP_010670717.1,161934.XP_010672304.1,161934.XP_010672482.1,161934.XP_010672600.1,161934.XP_010673204.1,161934.XP_010673888.1,161934.XP_010674435.1,161934.XP_010674774.1,161934.XP_010675055.1,161934.XP_010675284.1,161934.XP_010675477.1,161934.XP_010675791.1,161934.XP_010675799.1,161934.XP_010675901.1,161934.XP_010676935.1,161934.XP_010677139.1,161934.XP_010678420.1,161934.XP_010678492.1,161934.XP_010680367.1,161934.XP_010680586.1,161934.XP_010683526.1,161934.XP_010684502.1,161934.XP_010685487.1,161934.XP_010685600.1,161934.XP_010685668.1,161934.XP_010685893.1,161934.XP_010686315.1,161934.XP_010686961.1,161934.XP_010687546.1,161934.XP_010688865.1,161934.XP_010689089.1,161934.XP_010690951.1,161934.XP_010691043.1,161934.XP_010691757.1,161934.XP_010691945.1,161934.XP_010692543.1,161934.XP_010692686.1,161934.XP_010692887.1,161934.XP_010693095.1,161934.XP_010693759.1,161934.XP_010694065.1,161934.XP_010694131.1,161934.XP_010694274.1,161934.XP_010694428.1,161934.XP_010694860.1,161934.XP_010695587.1,161934.XP_010695608.1	XP_010665938.1,XP_010665939.1,XP_010666522.1,XP_010666865.1,XP_010669087.1,XP_010669185.1,XP_010669467.1,XP_010669711.1,XP_010669870.1,XP_010669906.1,XP_010670717.1,XP_010672304.1,XP_010672482.1,XP_010672600.1,XP_010673204.1,XP_010673888.1,XP_010674435.1,XP_010674774.1,XP_010675055.1,XP_010675284.1,XP_010675477.1,XP_010675791.1,XP_010675799.1,XP_010675901.1,XP_010676935.1,XP_010677139.1,XP_010678420.1,XP_010678492.1,XP_010680367.1,XP_010680586.1,XP_010683526.1,XP_010684502.1,XP_010685487.1,XP_010685600.1,XP_010685668.1,XP_010685893.1,XP_010686315.1,XP_010686961.1,XP_010687546.1,XP_010688865.1,XP_010689089.1,XP_010690951.1,XP_010691043.1,XP_010691757.1,XP_010691945.1,XP_010692543.1,XP_010692686.1,XP_010692887.1,XP_010693095.1,XP_010693759.1,Cyprosin,XP_010694131.1,XP_010694274.1,XP_010694428.1,XP_010694860.1,XP_010695587.1,XP_010695608.1
GO Process	GO:0010189	Vitamin E biosynthetic process	3	11	1.44	0.0451	161934.XP_010678510.1,161934.XP_010688452.1,161934.XP_010693822.1	XP_010678510.1,XP_010688452.1,XP_010693822.1
GO Function	GO:0019843	rRNA binding	16	113	1.15	4.34e-10	161934.XP_010669711.1,161934.XP_010669906.1,161934.XP_010673396.1,161934.XP_010675477.1,161934.XP_010675791.1,161934.XP_010676935.1,161934.XP_010678420.1,161934.XP_010685600.1,161934.XP_010686315.1,161934.XP_010688865.1,161934.XP_010691945.1,161934.XP_010693095.1,161934.XP_010694131.1,161934.XP_010694274.1,161934.XP_010694860.1,161934.XP_010695587.1	XP_010669711.1,XP_010669906.1,XP_010673396.1,XP_010675477.1,XP_010675791.1,XP_010676935.1,XP_010678420.1,XP_010685600.1,XP_010686315.1,XP_010688865.1,XP_010691945.1,XP_010693095.1,XP_010694131.1,XP_010694274.1,XP_010694860.1,XP_010695587.1
GO Function	GO:0003735	Structural constituent of ribosome	18	257	0.84	3.53e-07	161934.XP_010669711.1,161934.XP_010669906.1,161934.XP_010675284.1,161934.XP_010675477.1,161934.XP_010675901.1,161934.XP_010676935.1,161934.XP_010678420.1,161934.XP_010685600.1,161934.XP_010686315.1,161934.XP_010688865.1,161934.XP_010691945.1,161934.XP_010692887.1,161934.XP_010693095.1,161934.XP_010693759.1,161934.XP_010694131.1,161934.XP_010694274.1,161934.XP_010694860.1,161934.XP_010695587.1	XP_010669711.1,XP_010669906.1,XP_010675284.1,XP_010675477.1,XP_010675901.1,XP_010676935.1,XP_010678420.1,XP_010685600.1,XP_010686315.1,XP_010688865.1,XP_010691945.1,XP_010692887.1,XP_010693095.1,XP_010693759.1,XP_010694131.1,XP_010694274.1,XP_010694860.1,XP_010695587.1
GO Function	GO:0016168	Chlorophyll binding	12	120	1	5.82e-06	161934.XP_010665939.1,161934.XP_010666522.1,161934.XP_010666865.1,161934.XP_010669087.1,161934.XP_010669870.1,161934.XP_010670717.1,161934.XP_010677139.1,161934.XP_010678492.1,161934.XP_010685893.1,161934.XP_010687546.1,161934.XP_010692543.1,161934.XP_010694428.1	XP_010665939.1,XP_010666522.1,XP_010666865.1,XP_010669087.1,XP_010669870.1,XP_010670717.1,XP_010677139.1,XP_010678492.1,XP_010685893.1,XP_010687546.1,XP_010692543.1,XP_010694428.1
GO Function	GO:0019904	Protein domain specific binding	8	37	1.33	6.8e-06	161934.XP_010669870.1,161934.XP_010673930.1,161934.XP_010677417.1,161934.XP_010680205.1,161934.XP_010684821.1,161934.XP_010685601.1,161934.XP_010688395.1,161934.XP_010690394.1	XP_010669870.1,XP_010673930.1,Phosphoribulokinase,XP_010680205.1,XP_010684821.1,XP_010685601.1,XP_010688395.1,XP_010690394.1
GO Function	GO:0046906	Tetrapyrrole binding	18	452	0.6	0.00042	161934.XP_010665939.1,161934.XP_010666522.1,161934.XP_010666865.1,161934.XP_010669087.1,161934.XP_010669870.1,161934.XP_010670717.1,161934.XP_010670929.1,161934.XP_010670999.1,161934.XP_010675898.1,161934.XP_010677139.1,161934.XP_010678492.1,161934.XP_010680859.1,161934.XP_010685893.1,161934.XP_010687546.1,161934.XP_010689720.1,161934.XP_010692543.1,161934.XP_010694428.1,161934.XP_010696200.1	XP_010665939.1,XP_010666522.1,XP_010666865.1,XP_010669087.1,XP_010669870.1,XP_010670717.1,XP_010670929.1,XP_010670999.1,XP_010675898.1,XP_010677139.1,XP_010678492.1,XP_010680859.1,XP_010685893.1,XP_010687546.1,XP_010689720.1,XP_010692543.1,XP_010694428.1,XP_010696200.1
GO Function	GO:0016491	Oxidoreductase activity	34	1491	0.36	0.0024	161934.XP_010666739.1,161934.XP_010667181.1,161934.XP_010669322.1,161934.XP_010670332.1,161934.XP_010670929.1,161934.XP_010670999.1,161934.XP_010671025.1,161934.XP_010673208.1,161934.XP_010673483.1,161934.XP_010673597.1,161934.XP_010674738.1,161934.XP_010675306.1,161934.XP_010675628.1,161934.XP_010675898.1,161934.XP_010676213.1,161934.XP_010677259.1,161934.XP_010678510.1,161934.XP_010678513.1,161934.XP_010679827.1,161934.XP_010680859.1,161934.XP_010682556.1,161934.XP_010683142.1,161934.XP_010683615.1,161934.XP_010685374.1,161934.XP_010686934.1,161934.XP_010687556.1,161934.XP_010688425.1,161934.XP_010689680.1,161934.XP_010689720.1,161934.XP_010693059.1,161934.XP_010693297.1,161934.XP_010693460.1,161934.XP_010693499.1,161934.XP_010696200.1	Plastocyanin,XP_010667181.1,XP_010669322.1,XP_010670332.1,XP_010670929.1,XP_010670999.1,XP_010671025.1,XP_010673208.1,XP_010673483.1,XP_010673597.1,XP_010674738.1,XP_010675306.1,XP_010675628.1,XP_010675898.1,XP_010676213.1,Ferredoxin-2,XP_010678510.1,XP_010678513.1,XP_010679827.1,XP_010680859.1,XP_010682556.1,XP_010683142.1,XP_010683615.1,XP_010685374.1,XP_010686934.1,XP_010687556.1,XP_010688425.1,XP_010689680.1,XP_010689720.1,XP_010693059.1,XP_010693297.1,XP_010693460.1,XP_010693499.1,XP_010696200.1
GO Function	GO:0016628	Oxidoreductase activity, acting on the CH-CH group of donors, NAD or NADP as acceptor	5	36	1.14	0.0134	161934.XP_010675628.1,161934.XP_010678510.1,161934.XP_010682556.1,161934.XP_010689680.1,161934.XP_010693499.1	XP_010675628.1,XP_010678510.1,XP_010682556.1,XP_010689680.1,XP_010693499.1
GO Function	GO:0102336	3-oxo-arachidoyl-CoA synthase activity	4	18	1.35	0.0139	161934.XP_010683564.1,161934.XP_010690661.1,161934.XP_010692949.1,161934.XP_010692961.1	XP_010683564.1,XP_010690661.1,XP_010692949.1,XP_010692961.1
GO Function	GO:0102337	3-oxo-cerotoyl-CoA synthase activity	4	18	1.35	0.0139	161934.XP_010683564.1,161934.XP_010690661.1,161934.XP_010692949.1,161934.XP_010692961.1	XP_010683564.1,XP_010690661.1,XP_010692949.1,XP_010692961.1
GO Function	GO:0102338	3-oxo-lignoceronyl-CoA synthase activity	4	18	1.35	0.0139	161934.XP_010683564.1,161934.XP_010690661.1,161934.XP_010692949.1,161934.XP_010692961.1	XP_010683564.1,XP_010690661.1,XP_010692949.1,XP_010692961.1
GO Function	GO:0102756	Very-long-chain 3-ketoacyl-CoA synthase activity	4	18	1.35	0.0139	161934.XP_010683564.1,161934.XP_010690661.1,161934.XP_010692949.1,161934.XP_010692961.1	XP_010683564.1,XP_010690661.1,XP_010692949.1,XP_010692961.1
GO Function	GO:0016853	Isomerase activity	10	249	0.6	0.0446	161934.XP_010672060.1,161934.XP_010672304.1,161934.XP_010672482.1,161934.XP_010675799.1,161934.XP_010680586.1,161934.XP_010681886.1,161934.XP_010682844.1,161934.XP_010693439.1,161934.XP_010693535.1,161934.XP_010695608.1	XP_010672060.1,XP_010672304.1,XP_010672482.1,XP_010675799.1,XP_010680586.1,XP_010681886.1,XP_010682844.1,XP_010693439.1,XP_010693535.1,XP_010695608.1
GO Component	GO:0009507	Chloroplast	119	1462	0.91	7.34e-73	161934.XP_010665939.1,161934.XP_010666332.1,161934.XP_010666522.1,161934.XP_010666739.1,161934.XP_010666778.1,161934.XP_010666865.1,161934.XP_010666879.1,161934.XP_010669087.1,161934.XP_010669467.1,161934.XP_010669522.1,161934.XP_010669711.1,161934.XP_010669870.1,161934.XP_010669906.1,161934.XP_010670166.1,161934.XP_010670717.1,161934.XP_010670769.1,161934.XP_010671403.1,161934.XP_010672060.1,161934.XP_010672482.1,161934.XP_010672600.1,161934.XP_010672698.1,161934.XP_010672850.1,161934.XP_010673204.1,161934.XP_010673208.1,161934.XP_010673384.1,161934.XP_010673396.1,161934.XP_010673483.1,161934.XP_010673531.1,161934.XP_010673597.1,161934.XP_010673652.1,161934.XP_010673855.1,161934.XP_010673930.1,161934.XP_010675284.1,161934.XP_010675380.1,161934.XP_010675477.1,161934.XP_010675551.1,161934.XP_010675628.1,161934.XP_010675791.1,161934.XP_010675799.1,161934.XP_010675898.1,161934.XP_010675901.1,161934.XP_010676931.1,161934.XP_010676935.1,161934.XP_010677139.1,161934.XP_010677415.1,161934.XP_010677417.1,161934.XP_010678064.1,161934.XP_010678420.1,161934.XP_010678492.1,161934.XP_010678510.1,161934.XP_010678513.1,161934.XP_010679171.1,161934.XP_010680144.1,161934.XP_010680205.1,161934.XP_010680586.1,161934.XP_010681716.1,161934.XP_010682367.1,161934.XP_010682556.1,161934.XP_010683142.1,161934.XP_010683493.1,161934.XP_010683615.1,161934.XP_010684011.1,161934.XP_010684821.1,161934.XP_010684868.1,161934.XP_010685277.1,161934.XP_010685374.1,161934.XP_010685595.1,161934.XP_010685600.1,161934.XP_010685601.1,161934.XP_010685668.1,161934.XP_010685689.1,161934.XP_010685893.1,161934.XP_010686088.1,161934.XP_010686093.1,161934.XP_010686315.1,161934.XP_010686344.1,161934.XP_010686605.1,161934.XP_010686934.1,161934.XP_010687287.1,161934.XP_010687546.1,161934.XP_010687556.1,161934.XP_010687753.1,161934.XP_010687777.1,161934.XP_010687996.1,161934.XP_010688000.1,161934.XP_010688160.1,161934.XP_010688395.1,161934.XP_010688452.1,161934.XP_010688703.1,161934.XP_010689353.1,161934.XP_010689680.1,161934.XP_010690037.1,161934.XP_010690394.1,161934.XP_010690941.1,161934.XP_010691068.1,161934.XP_010691337.1,161934.XP_010691945.1,161934.XP_010692414.1,161934.XP_010692543.1,161934.XP_010692887.1,161934.XP_010693059.1,161934.XP_010693095.1,161934.XP_010693439.1,161934.XP_010693499.1,161934.XP_010693759.1,161934.XP_010693822.1,161934.XP_010694131.1,161934.XP_010694274.1,161934.XP_010694428.1,161934.XP_010694853.1,161934.XP_010694860.1,161934.XP_010694990.1,161934.XP_010695154.1,161934.XP_010695587.1,161934.XP_010695608.1,161934.XP_010695784.1,161934.XP_010695815.1,161934.XP_010695958.1,161934.XP_010695997.1	XP_010665939.1,XP_010666332.1,XP_010666522.1,Plastocyanin,XP_010666778.1,XP_010666865.1,XP_010666879.1,XP_010669087.1,XP_010669467.1,XP_010669522.1,XP_010669711.1,XP_010669870.1,XP_010669906.1,XP_010670166.1,XP_010670717.1,XP_010670769.1,XP_010671403.1,XP_010672060.1,XP_010672482.1,XP_010672600.1,XP_010672698.1,XP_010672850.1,XP_010673204.1,XP_010673208.1,XP_010673384.1,XP_010673396.1,XP_010673483.1,XP_010673531.1,XP_010673597.1,XP_010673652.1,XP_010673855.1,XP_010673930.1,XP_010675284.1,XP_010675380.1,XP_010675477.1,XP_010675551.1,XP_010675628.1,XP_010675791.1,XP_010675799.1,XP_010675898.1,XP_010675901.1,XP_010676931.1,XP_010676935.1,XP_010677139.1,XP_010677415.1,Phosphoribulokinase,Fructose-1,6-bisphosphatase,XP_010678420.1,XP_010678492.1,XP_010678510.1,XP_010678513.1,XP_010679171.1,XP_010680144.1,XP_010680205.1,XP_010680586.1,XP_010681716.1,XP_010682367.1,XP_010682556.1,XP_010683142.1,XP_010683493.1,XP_010683615.1,XP_010684011.1,XP_010684821.1,XP_010684868.1,XP_010685277.1,XP_010685374.1,XP_010685595.1,XP_010685600.1,XP_010685601.1,XP_010685668.1,XP_010685689.1,XP_010685893.1,XP_010686088.1,XP_010686093.1,XP_010686315.1,XP_010686344.1,XP_010686605.1,XP_010686934.1,XP_010687287.1,XP_010687546.1,XP_010687556.1,XP_010687753.1,XP_010687777.1,XP_010687996.1,XP_010688000.1,XP_010688160.1,XP_010688395.1,XP_010688452.1,XP_010688703.1,AgpB1,XP_010689680.1,XP_010690037.1,XP_010690394.1,XP_010690941.1,XP_010691068.1,XP_010691337.1,XP_010691945.1,XP_010692414.1,XP_010692543.1,XP_010692887.1,XP_010693059.1,XP_010693095.1,XP_010693439.1,XP_010693499.1,XP_010693759.1,XP_010693822.1,XP_010694131.1,XP_010694274.1,XP_010694428.1,XP_010694853.1,XP_010694860.1,XP_010694990.1,XP_010695154.1,XP_010695587.1,XP_010695608.1,XP_010695784.1,MENG,XP_010695958.1,XP_010695997.1
GO Component	GO:0009536	Plastid	120	1595	0.88	2.98e-70	161934.XP_010665939.1,161934.XP_010666332.1,161934.XP_010666522.1,161934.XP_010666739.1,161934.XP_010666778.1,161934.XP_010666865.1,161934.XP_010666879.1,161934.XP_010669087.1,161934.XP_010669467.1,161934.XP_010669522.1,161934.XP_010669711.1,161934.XP_010669870.1,161934.XP_010669906.1,161934.XP_010670166.1,161934.XP_010670717.1,161934.XP_010670769.1,161934.XP_010671403.1,161934.XP_010672060.1,161934.XP_010672482.1,161934.XP_010672600.1,161934.XP_010672698.1,161934.XP_010672850.1,161934.XP_010673204.1,161934.XP_010673208.1,161934.XP_010673384.1,161934.XP_010673396.1,161934.XP_010673483.1,161934.XP_010673531.1,161934.XP_010673597.1,161934.XP_010673652.1,161934.XP_010673855.1,161934.XP_010673930.1,161934.XP_010675284.1,161934.XP_010675380.1,161934.XP_010675477.1,161934.XP_010675551.1,161934.XP_010675628.1,161934.XP_010675791.1,161934.XP_010675799.1,161934.XP_010675898.1,161934.XP_010675901.1,161934.XP_010676931.1,161934.XP_010676935.1,161934.XP_010677139.1,161934.XP_010677415.1,161934.XP_010677417.1,161934.XP_010678064.1,161934.XP_010678420.1,161934.XP_010678492.1,161934.XP_010678510.1,161934.XP_010678513.1,161934.XP_010679171.1,161934.XP_010680144.1,161934.XP_010680205.1,161934.XP_010680586.1,161934.XP_010681716.1,161934.XP_010682367.1,161934.XP_010682556.1,161934.XP_010683142.1,161934.XP_010683493.1,161934.XP_010683615.1,161934.XP_010684011.1,161934.XP_010684821.1,161934.XP_010684868.1,161934.XP_010685277.1,161934.XP_010685374.1,161934.XP_010685595.1,161934.XP_010685600.1,161934.XP_010685601.1,161934.XP_010685668.1,161934.XP_010685689.1,161934.XP_010685893.1,161934.XP_010686088.1,161934.XP_010686093.1,161934.XP_010686315.1,161934.XP_010686344.1,161934.XP_010686605.1,161934.XP_010686934.1,161934.XP_010687287.1,161934.XP_010687546.1,161934.XP_010687556.1,161934.XP_010687753.1,161934.XP_010687777.1,161934.XP_010687996.1,161934.XP_010688000.1,161934.XP_010688160.1,161934.XP_010688395.1,161934.XP_010688452.1,161934.XP_010688703.1,161934.XP_010689353.1,161934.XP_010689680.1,161934.XP_010690037.1,161934.XP_010690394.1,161934.XP_010690941.1,161934.XP_010691068.1,161934.XP_010691337.1,161934.XP_010691945.1,161934.XP_010692414.1,161934.XP_010692543.1,161934.XP_010692887.1,161934.XP_010693059.1,161934.XP_010693095.1,161934.XP_010693439.1,161934.XP_010693460.1,161934.XP_010693499.1,161934.XP_010693759.1,161934.XP_010693822.1,161934.XP_010694131.1,161934.XP_010694274.1,161934.XP_010694428.1,161934.XP_010694853.1,161934.XP_010694860.1,161934.XP_010694990.1,161934.XP_010695154.1,161934.XP_010695587.1,161934.XP_010695608.1,161934.XP_010695784.1,161934.XP_010695815.1,161934.XP_010695958.1,161934.XP_010695997.1	XP_010665939.1,XP_010666332.1,XP_010666522.1,Plastocyanin,XP_010666778.1,XP_010666865.1,XP_010666879.1,XP_010669087.1,XP_010669467.1,XP_010669522.1,XP_010669711.1,XP_010669870.1,XP_010669906.1,XP_010670166.1,XP_010670717.1,XP_010670769.1,XP_010671403.1,XP_010672060.1,XP_010672482.1,XP_010672600.1,XP_010672698.1,XP_010672850.1,XP_010673204.1,XP_010673208.1,XP_010673384.1,XP_010673396.1,XP_010673483.1,XP_010673531.1,XP_010673597.1,XP_010673652.1,XP_010673855.1,XP_010673930.1,XP_010675284.1,XP_010675380.1,XP_010675477.1,XP_010675551.1,XP_010675628.1,XP_010675791.1,XP_010675799.1,XP_010675898.1,XP_010675901.1,XP_010676931.1,XP_010676935.1,XP_010677139.1,XP_010677415.1,Phosphoribulokinase,Fructose-1,6-bisphosphatase,XP_010678420.1,XP_010678492.1,XP_010678510.1,XP_010678513.1,XP_010679171.1,XP_010680144.1,XP_010680205.1,XP_010680586.1,XP_010681716.1,XP_010682367.1,XP_010682556.1,XP_010683142.1,XP_010683493.1,XP_010683615.1,XP_010684011.1,XP_010684821.1,XP_010684868.1,XP_010685277.1,XP_010685374.1,XP_010685595.1,XP_010685600.1,XP_010685601.1,XP_010685668.1,XP_010685689.1,XP_010685893.1,XP_010686088.1,XP_010686093.1,XP_010686315.1,XP_010686344.1,XP_010686605.1,XP_010686934.1,XP_010687287.1,XP_010687546.1,XP_010687556.1,XP_010687753.1,XP_010687777.1,XP_010687996.1,XP_010688000.1,XP_010688160.1,XP_010688395.1,XP_010688452.1,XP_010688703.1,AgpB1,XP_010689680.1,XP_010690037.1,XP_010690394.1,XP_010690941.1,XP_010691068.1,XP_010691337.1,XP_010691945.1,XP_010692414.1,XP_010692543.1,XP_010692887.1,XP_010693059.1,XP_010693095.1,XP_010693439.1,XP_010693460.1,XP_010693499.1,XP_010693759.1,XP_010693822.1,XP_010694131.1,XP_010694274.1,XP_010694428.1,XP_010694853.1,XP_010694860.1,XP_010694990.1,XP_010695154.1,XP_010695587.1,XP_010695608.1,XP_010695784.1,MENG,XP_010695958.1,XP_010695997.1
GO Component	GO:0009579	Thylakoid	61	409	1.17	8.09e-48	161934.XP_010665939.1,161934.XP_010666522.1,161934.XP_010666739.1,161934.XP_010666865.1,161934.XP_010669087.1,161934.XP_010669522.1,161934.XP_010669870.1,161934.XP_010670717.1,161934.XP_010670769.1,161934.XP_010671403.1,161934.XP_010672060.1,161934.XP_010672698.1,161934.XP_010673204.1,161934.XP_010673208.1,161934.XP_010673384.1,161934.XP_010673531.1,161934.XP_010673597.1,161934.XP_010673652.1,161934.XP_010673930.1,161934.XP_010675284.1,161934.XP_010675306.1,161934.XP_010675551.1,161934.XP_010675791.1,161934.XP_010675898.1,161934.XP_010677139.1,161934.XP_010677417.1,161934.XP_010678492.1,161934.XP_010678510.1,161934.XP_010679171.1,161934.XP_010680144.1,161934.XP_010680205.1,161934.XP_010680586.1,161934.XP_010681716.1,161934.XP_010682367.1,161934.XP_010683142.1,161934.XP_010684011.1,161934.XP_010684821.1,161934.XP_010684868.1,161934.XP_010685277.1,161934.XP_010685600.1,161934.XP_010685668.1,161934.XP_010685689.1,161934.XP_010685893.1,161934.XP_010686093.1,161934.XP_010686605.1,161934.XP_010686934.1,161934.XP_010687287.1,161934.XP_010687546.1,161934.XP_010687556.1,161934.XP_010688395.1,161934.XP_010688703.1,161934.XP_010690394.1,161934.XP_010690941.1,161934.XP_010691337.1,161934.XP_010692414.1,161934.XP_010692543.1,161934.XP_010694428.1,161934.XP_010694860.1,161934.XP_010694990.1,161934.XP_010695154.1,161934.XP_010695587.1	XP_010665939.1,XP_010666522.1,Plastocyanin,XP_010666865.1,XP_010669087.1,XP_010669522.1,XP_010669870.1,XP_010670717.1,XP_010670769.1,XP_010671403.1,XP_010672060.1,XP_010672698.1,XP_010673204.1,XP_010673208.1,XP_010673384.1,XP_010673531.1,XP_010673597.1,XP_010673652.1,XP_010673930.1,XP_010675284.1,XP_010675306.1,XP_010675551.1,XP_010675791.1,XP_010675898.1,XP_010677139.1,Phosphoribulokinase,XP_010678492.1,XP_010678510.1,XP_010679171.1,XP_010680144.1,XP_010680205.1,XP_010680586.1,XP_010681716.1,XP_010682367.1,XP_010683142.1,XP_010684011.1,XP_010684821.1,XP_010684868.1,XP_010685277.1,XP_010685600.1,XP_010685668.1,XP_010685689.1,XP_010685893.1,XP_010686093.1,XP_010686605.1,XP_010686934.1,XP_010687287.1,XP_010687546.1,XP_010687556.1,XP_010688395.1,XP_010688703.1,XP_010690394.1,XP_010690941.1,XP_010691337.1,XP_010692414.1,XP_010692543.1,XP_010694428.1,XP_010694860.1,XP_010694990.1,XP_010695154.1,XP_010695587.1
GO Component	GO:0034357	Photosynthetic membrane	55	331	1.22	4.05e-45	161934.XP_010665939.1,161934.XP_010666522.1,161934.XP_010666739.1,161934.XP_010666865.1,161934.XP_010669087.1,161934.XP_010669522.1,161934.XP_010669870.1,161934.XP_010670717.1,161934.XP_010670769.1,161934.XP_010672060.1,161934.XP_010672698.1,161934.XP_010673204.1,161934.XP_010673208.1,161934.XP_010673384.1,161934.XP_010673531.1,161934.XP_010673597.1,161934.XP_010673652.1,161934.XP_010673930.1,161934.XP_010675306.1,161934.XP_010675898.1,161934.XP_010677139.1,161934.XP_010677417.1,161934.XP_010678492.1,161934.XP_010678510.1,161934.XP_010679171.1,161934.XP_010680144.1,161934.XP_010680205.1,161934.XP_010680586.1,161934.XP_010681716.1,161934.XP_010682367.1,161934.XP_010683142.1,161934.XP_010684011.1,161934.XP_010684821.1,161934.XP_010684868.1,161934.XP_010685277.1,161934.XP_010685600.1,161934.XP_010685668.1,161934.XP_010685689.1,161934.XP_010685893.1,161934.XP_010686093.1,161934.XP_010686605.1,161934.XP_010686934.1,161934.XP_010687546.1,161934.XP_010688395.1,161934.XP_010688703.1,161934.XP_010690394.1,161934.XP_010690941.1,161934.XP_010691337.1,161934.XP_010692414.1,161934.XP_010692543.1,161934.XP_010694428.1,161934.XP_010694860.1,161934.XP_010694990.1,161934.XP_010695154.1,161934.XP_010695587.1	XP_010665939.1,XP_010666522.1,Plastocyanin,XP_010666865.1,XP_010669087.1,XP_010669522.1,XP_010669870.1,XP_010670717.1,XP_010670769.1,XP_010672060.1,XP_010672698.1,XP_010673204.1,XP_010673208.1,XP_010673384.1,XP_010673531.1,XP_010673597.1,XP_010673652.1,XP_010673930.1,XP_010675306.1,XP_010675898.1,XP_010677139.1,Phosphoribulokinase,XP_010678492.1,XP_010678510.1,XP_010679171.1,XP_010680144.1,XP_010680205.1,XP_010680586.1,XP_010681716.1,XP_010682367.1,XP_010683142.1,XP_010684011.1,XP_010684821.1,XP_010684868.1,XP_010685277.1,XP_010685600.1,XP_010685668.1,XP_010685689.1,XP_010685893.1,XP_010686093.1,XP_010686605.1,XP_010686934.1,XP_010687546.1,XP_010688395.1,XP_010688703.1,XP_010690394.1,XP_010690941.1,XP_010691337.1,XP_010692414.1,XP_010692543.1,XP_010694428.1,XP_010694860.1,XP_010694990.1,XP_010695154.1,XP_010695587.1
GO Component	GO:0009534	Chloroplast thylakoid	57	377	1.18	6.2e-45	161934.XP_010665939.1,161934.XP_010666522.1,161934.XP_010666739.1,161934.XP_010666865.1,161934.XP_010669087.1,161934.XP_010669870.1,161934.XP_010670717.1,161934.XP_010670769.1,161934.XP_010671403.1,161934.XP_010672060.1,161934.XP_010672698.1,161934.XP_010673204.1,161934.XP_010673208.1,161934.XP_010673384.1,161934.XP_010673531.1,161934.XP_010673597.1,161934.XP_010673652.1,161934.XP_010673930.1,161934.XP_010675551.1,161934.XP_010675791.1,161934.XP_010675898.1,161934.XP_010677139.1,161934.XP_010677417.1,161934.XP_010678492.1,161934.XP_010678510.1,161934.XP_010679171.1,161934.XP_010680144.1,161934.XP_010680205.1,161934.XP_010680586.1,161934.XP_010681716.1,161934.XP_010682367.1,161934.XP_010683142.1,161934.XP_010684011.1,161934.XP_010684821.1,161934.XP_010684868.1,161934.XP_010685277.1,161934.XP_010685600.1,161934.XP_010685668.1,161934.XP_010685689.1,161934.XP_010685893.1,161934.XP_010686093.1,161934.XP_010686605.1,161934.XP_010686934.1,161934.XP_010687546.1,161934.XP_010687556.1,161934.XP_010688395.1,161934.XP_010688703.1,161934.XP_010690394.1,161934.XP_010690941.1,161934.XP_010691337.1,161934.XP_010692414.1,161934.XP_010692543.1,161934.XP_010694428.1,161934.XP_010694860.1,161934.XP_010694990.1,161934.XP_010695154.1,161934.XP_010695587.1	XP_010665939.1,XP_010666522.1,Plastocyanin,XP_010666865.1,XP_010669087.1,XP_010669870.1,XP_010670717.1,XP_010670769.1,XP_010671403.1,XP_010672060.1,XP_010672698.1,XP_010673204.1,XP_010673208.1,XP_010673384.1,XP_010673531.1,XP_010673597.1,XP_010673652.1,XP_010673930.1,XP_010675551.1,XP_010675791.1,XP_010675898.1,XP_010677139.1,Phosphoribulokinase,XP_010678492.1,XP_010678510.1,XP_010679171.1,XP_010680144.1,XP_010680205.1,XP_010680586.1,XP_010681716.1,XP_010682367.1,XP_010683142.1,XP_010684011.1,XP_010684821.1,XP_010684868.1,XP_010685277.1,XP_010685600.1,XP_010685668.1,XP_010685689.1,XP_010685893.1,XP_010686093.1,XP_010686605.1,XP_010686934.1,XP_010687546.1,XP_010687556.1,XP_010688395.1,XP_010688703.1,XP_010690394.1,XP_010690941.1,XP_010691337.1,XP_010692414.1,XP_010692543.1,XP_010694428.1,XP_010694860.1,XP_010694990.1,XP_010695154.1,XP_010695587.1
GO Component	GO:0042651	Thylakoid membrane	54	330	1.21	3.66e-44	161934.XP_010665939.1,161934.XP_010666522.1,161934.XP_010666739.1,161934.XP_010666865.1,161934.XP_010669087.1,161934.XP_010669522.1,161934.XP_010669870.1,161934.XP_010670717.1,161934.XP_010670769.1,161934.XP_010672060.1,161934.XP_010672698.1,161934.XP_010673204.1,161934.XP_010673208.1,161934.XP_010673384.1,161934.XP_010673531.1,161934.XP_010673597.1,161934.XP_010673652.1,161934.XP_010673930.1,161934.XP_010675306.1,161934.XP_010675898.1,161934.XP_010677139.1,161934.XP_010677417.1,161934.XP_010678492.1,161934.XP_010678510.1,161934.XP_010679171.1,161934.XP_010680144.1,161934.XP_010680205.1,161934.XP_010680586.1,161934.XP_010681716.1,161934.XP_010682367.1,161934.XP_010683142.1,161934.XP_010684011.1,161934.XP_010684821.1,161934.XP_010684868.1,161934.XP_010685277.1,161934.XP_010685600.1,161934.XP_010685668.1,161934.XP_010685689.1,161934.XP_010685893.1,161934.XP_010686093.1,161934.XP_010686605.1,161934.XP_010686934.1,161934.XP_010687546.1,161934.XP_010688395.1,161934.XP_010688703.1,161934.XP_010690941.1,161934.XP_010691337.1,161934.XP_010692414.1,161934.XP_010692543.1,161934.XP_010694428.1,161934.XP_010694860.1,161934.XP_010694990.1,161934.XP_010695154.1,161934.XP_010695587.1	XP_010665939.1,XP_010666522.1,Plastocyanin,XP_010666865.1,XP_010669087.1,XP_010669522.1,XP_010669870.1,XP_010670717.1,XP_010670769.1,XP_010672060.1,XP_010672698.1,XP_010673204.1,XP_010673208.1,XP_010673384.1,XP_010673531.1,XP_010673597.1,XP_010673652.1,XP_010673930.1,XP_010675306.1,XP_010675898.1,XP_010677139.1,Phosphoribulokinase,XP_010678492.1,XP_010678510.1,XP_010679171.1,XP_010680144.1,XP_010680205.1,XP_010680586.1,XP_010681716.1,XP_010682367.1,XP_010683142.1,XP_010684011.1,XP_010684821.1,XP_010684868.1,XP_010685277.1,XP_010685600.1,XP_010685668.1,XP_010685689.1,XP_010685893.1,XP_010686093.1,XP_010686605.1,XP_010686934.1,XP_010687546.1,XP_010688395.1,XP_010688703.1,XP_010690941.1,XP_010691337.1,XP_010692414.1,XP_010692543.1,XP_010694428.1,XP_010694860.1,XP_010694990.1,XP_010695154.1,XP_010695587.1
GO Component	GO:0009535	Chloroplast thylakoid membrane	52	316	1.22	1.39e-42	161934.XP_010665939.1,161934.XP_010666522.1,161934.XP_010666739.1,161934.XP_010666865.1,161934.XP_010669087.1,161934.XP_010669870.1,161934.XP_010670717.1,161934.XP_010670769.1,161934.XP_010672060.1,161934.XP_010672698.1,161934.XP_010673204.1,161934.XP_010673208.1,161934.XP_010673384.1,161934.XP_010673531.1,161934.XP_010673597.1,161934.XP_010673652.1,161934.XP_010673930.1,161934.XP_010675898.1,161934.XP_010677139.1,161934.XP_010677417.1,161934.XP_010678492.1,161934.XP_010678510.1,161934.XP_010679171.1,161934.XP_010680144.1,161934.XP_010680205.1,161934.XP_010680586.1,161934.XP_010681716.1,161934.XP_010682367.1,161934.XP_010683142.1,161934.XP_010684011.1,161934.XP_010684821.1,161934.XP_010684868.1,161934.XP_010685277.1,161934.XP_010685600.1,161934.XP_010685668.1,161934.XP_010685689.1,161934.XP_010685893.1,161934.XP_010686093.1,161934.XP_010686605.1,161934.XP_010686934.1,161934.XP_010687546.1,161934.XP_010688395.1,161934.XP_010688703.1,161934.XP_010690941.1,161934.XP_010691337.1,161934.XP_010692414.1,161934.XP_010692543.1,161934.XP_010694428.1,161934.XP_010694860.1,161934.XP_010694990.1,161934.XP_010695154.1,161934.XP_010695587.1	XP_010665939.1,XP_010666522.1,Plastocyanin,XP_010666865.1,XP_010669087.1,XP_010669870.1,XP_010670717.1,XP_010670769.1,XP_010672060.1,XP_010672698.1,XP_010673204.1,XP_010673208.1,XP_010673384.1,XP_010673531.1,XP_010673597.1,XP_010673652.1,XP_010673930.1,XP_010675898.1,XP_010677139.1,Phosphoribulokinase,XP_010678492.1,XP_010678510.1,XP_010679171.1,XP_010680144.1,XP_010680205.1,XP_010680586.1,XP_010681716.1,XP_010682367.1,XP_010683142.1,XP_010684011.1,XP_010684821.1,XP_010684868.1,XP_010685277.1,XP_010685600.1,XP_010685668.1,XP_010685689.1,XP_010685893.1,XP_010686093.1,XP_010686605.1,XP_010686934.1,XP_010687546.1,XP_010688395.1,XP_010688703.1,XP_010690941.1,XP_010691337.1,XP_010692414.1,XP_010692543.1,XP_010694428.1,XP_010694860.1,XP_010694990.1,XP_010695154.1,XP_010695587.1
GO Component	GO:0031984	Organelle subcompartment	58	595	0.99	2.3e-36	161934.XP_010665939.1,161934.XP_010666522.1,161934.XP_010666739.1,161934.XP_010666865.1,161934.XP_010669087.1,161934.XP_010669522.1,161934.XP_010669870.1,161934.XP_010670717.1,161934.XP_010670769.1,161934.XP_010671403.1,161934.XP_010672060.1,161934.XP_010672698.1,161934.XP_010673204.1,161934.XP_010673208.1,161934.XP_010673384.1,161934.XP_010673531.1,161934.XP_010673597.1,161934.XP_010673652.1,161934.XP_010673930.1,161934.XP_010675551.1,161934.XP_010675791.1,161934.XP_010675898.1,161934.XP_010677139.1,161934.XP_010677417.1,161934.XP_010678492.1,161934.XP_010678510.1,161934.XP_010679171.1,161934.XP_010680144.1,161934.XP_010680205.1,161934.XP_010680586.1,161934.XP_010681716.1,161934.XP_010682367.1,161934.XP_010683142.1,161934.XP_010684011.1,161934.XP_010684821.1,161934.XP_010684868.1,161934.XP_010685277.1,161934.XP_010685600.1,161934.XP_010685668.1,161934.XP_010685689.1,161934.XP_010685893.1,161934.XP_010686093.1,161934.XP_010686605.1,161934.XP_010686934.1,161934.XP_010687546.1,161934.XP_010687556.1,161934.XP_010688395.1,161934.XP_010688703.1,161934.XP_010690394.1,161934.XP_010690941.1,161934.XP_010691337.1,161934.XP_010692414.1,161934.XP_010692543.1,161934.XP_010694428.1,161934.XP_010694860.1,161934.XP_010694990.1,161934.XP_010695154.1,161934.XP_010695587.1	XP_010665939.1,XP_010666522.1,Plastocyanin,XP_010666865.1,XP_010669087.1,XP_010669522.1,XP_010669870.1,XP_010670717.1,XP_010670769.1,XP_010671403.1,XP_010672060.1,XP_010672698.1,XP_010673204.1,XP_010673208.1,XP_010673384.1,XP_010673531.1,XP_010673597.1,XP_010673652.1,XP_010673930.1,XP_010675551.1,XP_010675791.1,XP_010675898.1,XP_010677139.1,Phosphoribulokinase,XP_010678492.1,XP_010678510.1,XP_010679171.1,XP_010680144.1,XP_010680205.1,XP_010680586.1,XP_010681716.1,XP_010682367.1,XP_010683142.1,XP_010684011.1,XP_010684821.1,XP_010684868.1,XP_010685277.1,XP_010685600.1,XP_010685668.1,XP_010685689.1,XP_010685893.1,XP_010686093.1,XP_010686605.1,XP_010686934.1,XP_010687546.1,XP_010687556.1,XP_010688395.1,XP_010688703.1,XP_010690394.1,XP_010690941.1,XP_010691337.1,XP_010692414.1,XP_010692543.1,XP_010694428.1,XP_010694860.1,XP_010694990.1,XP_010695154.1,XP_010695587.1
GO Component	GO:0009532	Plastid stroma	44	346	1.1	1.82e-31	161934.XP_010665939.1,161934.XP_010666522.1,161934.XP_010666865.1,161934.XP_010669711.1,161934.XP_010669870.1,161934.XP_010669906.1,161934.XP_010670166.1,161934.XP_010670717.1,161934.XP_010672482.1,161934.XP_010672850.1,161934.XP_010675284.1,161934.XP_010675380.1,161934.XP_010675477.1,161934.XP_010675791.1,161934.XP_010675799.1,161934.XP_010675901.1,161934.XP_010676935.1,161934.XP_010677417.1,161934.XP_010678064.1,161934.XP_010678513.1,161934.XP_010684868.1,161934.XP_010685374.1,161934.XP_010685600.1,161934.XP_010685601.1,161934.XP_010685689.1,161934.XP_010685893.1,161934.XP_010686344.1,161934.XP_010687287.1,161934.XP_010687777.1,161934.XP_010688000.1,161934.XP_010688160.1,161934.XP_010688395.1,161934.XP_010690037.1,161934.XP_010690941.1,161934.XP_010691068.1,161934.XP_010691945.1,161934.XP_010692543.1,161934.XP_010693499.1,161934.XP_010693759.1,161934.XP_010694131.1,161934.XP_010694428.1,161934.XP_010694860.1,161934.XP_010695784.1,161934.XP_010695958.1	XP_010665939.1,XP_010666522.1,XP_010666865.1,XP_010669711.1,XP_010669870.1,XP_010669906.1,XP_010670166.1,XP_010670717.1,XP_010672482.1,XP_010672850.1,XP_010675284.1,XP_010675380.1,XP_010675477.1,XP_010675791.1,XP_010675799.1,XP_010675901.1,XP_010676935.1,Phosphoribulokinase,Fructose-1,6-bisphosphatase,XP_010678513.1,XP_010684868.1,XP_010685374.1,XP_010685600.1,XP_010685601.1,XP_010685689.1,XP_010685893.1,XP_010686344.1,XP_010687287.1,XP_010687777.1,XP_010688000.1,XP_010688160.1,XP_010688395.1,XP_010690037.1,XP_010690941.1,XP_010691068.1,XP_010691945.1,XP_010692543.1,XP_010693499.1,XP_010693759.1,XP_010694131.1,XP_010694428.1,XP_010694860.1,XP_010695784.1,XP_010695958.1
GO Component	GO:0009521	Photosystem	34	158	1.33	9.26e-31	161934.XP_010665939.1,161934.XP_010666522.1,161934.XP_010666865.1,161934.XP_010669087.1,161934.XP_010669870.1,161934.XP_010670717.1,161934.XP_010670769.1,161934.XP_010673384.1,161934.XP_010673597.1,161934.XP_010673652.1,161934.XP_010673930.1,161934.XP_010677139.1,161934.XP_010678492.1,161934.XP_010679171.1,161934.XP_010680144.1,161934.XP_010680205.1,161934.XP_010682367.1,161934.XP_010683142.1,161934.XP_010684821.1,161934.XP_010684868.1,161934.XP_010685893.1,161934.XP_010686093.1,161934.XP_010686605.1,161934.XP_010686934.1,161934.XP_010687546.1,161934.XP_010688395.1,161934.XP_010688703.1,161934.XP_010690394.1,161934.XP_010691337.1,161934.XP_010692414.1,161934.XP_010692543.1,161934.XP_010694428.1,161934.XP_010694990.1,161934.XP_010695154.1	XP_010665939.1,XP_010666522.1,XP_010666865.1,XP_010669087.1,XP_010669870.1,XP_010670717.1,XP_010670769.1,XP_010673384.1,XP_010673597.1,XP_010673652.1,XP_010673930.1,XP_010677139.1,XP_010678492.1,XP_010679171.1,XP_010680144.1,XP_010680205.1,XP_010682367.1,XP_010683142.1,XP_010684821.1,XP_010684868.1,XP_010685893.1,XP_010686093.1,XP_010686605.1,XP_010686934.1,XP_010687546.1,XP_010688395.1,XP_010688703.1,XP_010690394.1,XP_010691337.1,XP_010692414.1,XP_010692543.1,XP_010694428.1,XP_010694990.1,XP_010695154.1
GO Component	GO:0009570	Chloroplast stroma	43	343	1.1	1.51e-30	161934.XP_010665939.1,161934.XP_010666522.1,161934.XP_010666865.1,161934.XP_010669711.1,161934.XP_010669870.1,161934.XP_010669906.1,161934.XP_010670166.1,161934.XP_010670717.1,161934.XP_010672482.1,161934.XP_010672850.1,161934.XP_010675284.1,161934.XP_010675380.1,161934.XP_010675477.1,161934.XP_010675791.1,161934.XP_010675799.1,161934.XP_010675901.1,161934.XP_010676935.1,161934.XP_010677417.1,161934.XP_010678064.1,161934.XP_010678513.1,161934.XP_010684868.1,161934.XP_010685374.1,161934.XP_010685600.1,161934.XP_010685601.1,161934.XP_010685689.1,161934.XP_010685893.1,161934.XP_010686344.1,161934.XP_010687287.1,161934.XP_010687777.1,161934.XP_010688000.1,161934.XP_010688160.1,161934.XP_010688395.1,161934.XP_010690037.1,161934.XP_010690941.1,161934.XP_010691068.1,161934.XP_010691945.1,161934.XP_010692543.1,161934.XP_010693499.1,161934.XP_010694131.1,161934.XP_010694428.1,161934.XP_010694860.1,161934.XP_010695784.1,161934.XP_010695958.1	XP_010665939.1,XP_010666522.1,XP_010666865.1,XP_010669711.1,XP_010669870.1,XP_010669906.1,XP_010670166.1,XP_010670717.1,XP_010672482.1,XP_010672850.1,XP_010675284.1,XP_010675380.1,XP_010675477.1,XP_010675791.1,XP_010675799.1,XP_010675901.1,XP_010676935.1,Phosphoribulokinase,Fructose-1,6-bisphosphatase,XP_010678513.1,XP_010684868.1,XP_010685374.1,XP_010685600.1,XP_010685601.1,XP_010685689.1,XP_010685893.1,XP_010686344.1,XP_010687287.1,XP_010687777.1,XP_010688000.1,XP_010688160.1,XP_010688395.1,XP_010690037.1,XP_010690941.1,XP_010691068.1,XP_010691945.1,XP_010692543.1,XP_010693499.1,XP_010694131.1,XP_010694428.1,XP_010694860.1,XP_010695784.1,XP_010695958.1
GO Component	GO:0009522	Photosystem I	19	25	1.88	3.23e-25	161934.XP_010665939.1,161934.XP_010666522.1,161934.XP_010669087.1,161934.XP_010669870.1,161934.XP_010670717.1,161934.XP_010673384.1,161934.XP_010673930.1,161934.XP_010678492.1,161934.XP_010680205.1,161934.XP_010684821.1,161934.XP_010685893.1,161934.XP_010686093.1,161934.XP_010687546.1,161934.XP_010688395.1,161934.XP_010690394.1,161934.XP_010691337.1,161934.XP_010692543.1,161934.XP_010694428.1,161934.XP_010694990.1	XP_010665939.1,XP_010666522.1,XP_010669087.1,XP_010669870.1,XP_010670717.1,XP_010673384.1,XP_010673930.1,XP_010678492.1,XP_010680205.1,XP_010684821.1,XP_010685893.1,XP_010686093.1,XP_010687546.1,XP_010688395.1,XP_010690394.1,XP_010691337.1,XP_010692543.1,XP_010694428.1,XP_010694990.1
GO Component	GO:0005737	Cytoplasm	167	8519	0.29	1.31e-24	161934.XP_010665939.1,161934.XP_010666332.1,161934.XP_010666522.1,161934.XP_010666739.1,161934.XP_010666778.1,161934.XP_010666865.1,161934.XP_010666879.1,161934.XP_010667018.1,161934.XP_010667181.1,161934.XP_010669087.1,161934.XP_010669185.1,161934.XP_010669402.1,161934.XP_010669467.1,161934.XP_010669522.1,161934.XP_010669711.1,161934.XP_010669870.1,161934.XP_010669906.1,161934.XP_010670166.1,161934.XP_010670332.1,161934.XP_010670715.1,161934.XP_010670717.1,161934.XP_010670769.1,161934.XP_010670929.1,161934.XP_010670999.1,161934.XP_010671403.1,161934.XP_010671548.1,161934.XP_010671970.1,161934.XP_010672060.1,161934.XP_010672304.1,161934.XP_010672482.1,161934.XP_010672600.1,161934.XP_010672698.1,161934.XP_010672850.1,161934.XP_010673099.1,161934.XP_010673114.1,161934.XP_010673204.1,161934.XP_010673208.1,161934.XP_010673384.1,161934.XP_010673396.1,161934.XP_010673483.1,161934.XP_010673531.1,161934.XP_010673597.1,161934.XP_010673652.1,161934.XP_010673855.1,161934.XP_010673888.1,161934.XP_010673930.1,161934.XP_010674738.1,161934.XP_010674873.1,161934.XP_010675055.1,161934.XP_010675284.1,161934.XP_010675380.1,161934.XP_010675477.1,161934.XP_010675551.1,161934.XP_010675628.1,161934.XP_010675791.1,161934.XP_010675799.1,161934.XP_010675898.1,161934.XP_010675901.1,161934.XP_010676114.1,161934.XP_010676931.1,161934.XP_010676935.1,161934.XP_010677139.1,161934.XP_010677239.1,161934.XP_010677259.1,161934.XP_010677275.1,161934.XP_010677300.1,161934.XP_010677415.1,161934.XP_010677417.1,161934.XP_010678064.1,161934.XP_010678420.1,161934.XP_010678492.1,161934.XP_010678510.1,161934.XP_010678513.1,161934.XP_010679171.1,161934.XP_010679827.1,161934.XP_010680144.1,161934.XP_010680205.1,161934.XP_010680586.1,161934.XP_010680859.1,161934.XP_010681716.1,161934.XP_010681886.1,161934.XP_010681957.1,161934.XP_010682367.1,161934.XP_010682556.1,161934.XP_010682844.1,161934.XP_010683048.1,161934.XP_010683142.1,161934.XP_010683493.1,161934.XP_010683526.1,161934.XP_010683615.1,161934.XP_010684011.1,161934.XP_010684502.1,161934.XP_010684821.1,161934.XP_010684868.1,161934.XP_010685277.1,161934.XP_010685374.1,161934.XP_010685595.1,161934.XP_010685600.1,161934.XP_010685601.1,161934.XP_010685628.1,161934.XP_010685668.1,161934.XP_010685689.1,161934.XP_010685893.1,161934.XP_010686088.1,161934.XP_010686093.1,161934.XP_010686315.1,161934.XP_010686344.1,161934.XP_010686605.1,161934.XP_010686785.1,161934.XP_010686934.1,161934.XP_010687107.1,161934.XP_010687287.1,161934.XP_010687452.1,161934.XP_010687546.1,161934.XP_010687556.1,161934.XP_010687753.1,161934.XP_010687777.1,161934.XP_010687996.1,161934.XP_010688000.1,161934.XP_010688160.1,161934.XP_010688395.1,161934.XP_010688425.1,161934.XP_010688452.1,161934.XP_010688703.1,161934.XP_010688865.1,161934.XP_010689089.1,161934.XP_010689209.1,161934.XP_010689353.1,161934.XP_010689680.1,161934.XP_010689720.1,161934.XP_010690037.1,161934.XP_010690383.1,161934.XP_010690394.1,161934.XP_010690941.1,161934.XP_010691043.1,161934.XP_010691068.1,161934.XP_010691116.1,161934.XP_010691337.1,161934.XP_010691945.1,161934.XP_010692414.1,161934.XP_010692543.1,161934.XP_010692887.1,161934.XP_010692949.1,161934.XP_010692961.1,161934.XP_010693059.1,161934.XP_010693095.1,161934.XP_010693439.1,161934.XP_010693460.1,161934.XP_010693499.1,161934.XP_010693759.1,161934.XP_010693822.1,161934.XP_010694065.1,161934.XP_010694131.1,161934.XP_010694274.1,161934.XP_010694428.1,161934.XP_010694853.1,161934.XP_010694860.1,161934.XP_010694990.1,161934.XP_010695154.1,161934.XP_010695587.1,161934.XP_010695608.1,161934.XP_010695784.1,161934.XP_010695815.1,161934.XP_010695958.1,161934.XP_010695997.1,161934.XP_010696200.1,161934.XP_010696310.1	XP_010665939.1,XP_010666332.1,XP_010666522.1,Plastocyanin,XP_010666778.1,XP_010666865.1,XP_010666879.1,XP_010667018.1,XP_010667181.1,XP_010669087.1,XP_010669185.1,XP_010669402.1,XP_010669467.1,XP_010669522.1,XP_010669711.1,XP_010669870.1,XP_010669906.1,XP_010670166.1,XP_010670332.1,XP_010670715.1,XP_010670717.1,XP_010670769.1,XP_010670929.1,XP_010670999.1,XP_010671403.1,XP_010671548.1,XP_010671970.1,XP_010672060.1,XP_010672304.1,XP_010672482.1,XP_010672600.1,XP_010672698.1,XP_010672850.1,XP_010673099.1,XP_010673114.1,XP_010673204.1,XP_010673208.1,XP_010673384.1,XP_010673396.1,XP_010673483.1,XP_010673531.1,XP_010673597.1,XP_010673652.1,XP_010673855.1,XP_010673888.1,XP_010673930.1,XP_010674738.1,XP_010674873.1,XP_010675055.1,XP_010675284.1,XP_010675380.1,XP_010675477.1,XP_010675551.1,XP_010675628.1,XP_010675791.1,XP_010675799.1,XP_010675898.1,XP_010675901.1,XP_010676114.1,XP_010676931.1,XP_010676935.1,XP_010677139.1,XP_010677239.1,Ferredoxin-2,XP_010677275.1,XP_010677300.1,XP_010677415.1,Phosphoribulokinase,Fructose-1,6-bisphosphatase,XP_010678420.1,XP_010678492.1,XP_010678510.1,XP_010678513.1,XP_010679171.1,XP_010679827.1,XP_010680144.1,XP_010680205.1,XP_010680586.1,XP_010680859.1,XP_010681716.1,XP_010681886.1,XP_010681957.1,XP_010682367.1,XP_010682556.1,XP_010682844.1,XP_010683048.1,XP_010683142.1,XP_010683493.1,XP_010683526.1,XP_010683615.1,XP_010684011.1,XP_010684502.1,XP_010684821.1,XP_010684868.1,XP_010685277.1,XP_010685374.1,XP_010685595.1,XP_010685600.1,XP_010685601.1,XP_010685628.1,XP_010685668.1,XP_010685689.1,XP_010685893.1,XP_010686088.1,XP_010686093.1,XP_010686315.1,XP_010686344.1,XP_010686605.1,XP_010686785.1,XP_010686934.1,XP_010687107.1,XP_010687287.1,XP_010687452.1,XP_010687546.1,XP_010687556.1,XP_010687753.1,XP_010687777.1,XP_010687996.1,XP_010688000.1,XP_010688160.1,XP_010688395.1,XP_010688425.1,XP_010688452.1,XP_010688703.1,XP_010688865.1,XP_010689089.1,XP_010689209.1,AgpB1,XP_010689680.1,XP_010689720.1,XP_010690037.1,XP_010690383.1,XP_010690394.1,XP_010690941.1,XP_010691043.1,XP_010691068.1,XP_010691116.1,XP_010691337.1,XP_010691945.1,XP_010692414.1,XP_010692543.1,XP_010692887.1,XP_010692949.1,XP_010692961.1,XP_010693059.1,XP_010693095.1,XP_010693439.1,XP_010693460.1,XP_010693499.1,XP_010693759.1,XP_010693822.1,Cyprosin,XP_010694131.1,XP_010694274.1,XP_010694428.1,XP_010694853.1,XP_010694860.1,XP_010694990.1,XP_010695154.1,XP_010695587.1,XP_010695608.1,XP_010695784.1,MENG,XP_010695958.1,XP_010695997.1,XP_010696200.1,XP_010696310.1
GO Component	GO:0009941	Chloroplast envelope	31	305	1.01	2.87e-19	161934.XP_010665939.1,161934.XP_010666522.1,161934.XP_010666865.1,161934.XP_010669711.1,161934.XP_010669906.1,161934.XP_010670717.1,161934.XP_010672850.1,161934.XP_010673204.1,161934.XP_010673483.1,161934.XP_010673531.1,161934.XP_010675284.1,161934.XP_010675477.1,161934.XP_010675791.1,161934.XP_010675799.1,161934.XP_010676935.1,161934.XP_010677415.1,161934.XP_010677417.1,161934.XP_010678513.1,161934.XP_010681716.1,161934.XP_010685277.1,161934.XP_010685689.1,161934.XP_010685893.1,161934.XP_010688395.1,161934.XP_010688452.1,161934.XP_010690941.1,161934.XP_010691945.1,161934.XP_010694131.1,161934.XP_010694428.1,161934.XP_010694853.1,161934.XP_010694860.1,161934.XP_010695958.1	XP_010665939.1,XP_010666522.1,XP_010666865.1,XP_010669711.1,XP_010669906.1,XP_010670717.1,XP_010672850.1,XP_010673204.1,XP_010673483.1,XP_010673531.1,XP_010675284.1,XP_010675477.1,XP_010675791.1,XP_010675799.1,XP_010676935.1,XP_010677415.1,Phosphoribulokinase,XP_010678513.1,XP_010681716.1,XP_010685277.1,XP_010685689.1,XP_010685893.1,XP_010688395.1,XP_010688452.1,XP_010690941.1,XP_010691945.1,XP_010694131.1,XP_010694428.1,XP_010694853.1,XP_010694860.1,XP_010695958.1
GO Component	GO:0009523	Photosystem II	22	145	1.18	7.88e-17	161934.XP_010665939.1,161934.XP_010666522.1,161934.XP_010666865.1,161934.XP_010669087.1,161934.XP_010669870.1,161934.XP_010670717.1,161934.XP_010670769.1,161934.XP_010673597.1,161934.XP_010673652.1,161934.XP_010677139.1,161934.XP_010679171.1,161934.XP_010680144.1,161934.XP_010682367.1,161934.XP_010683142.1,161934.XP_010684868.1,161934.XP_010685893.1,161934.XP_010686605.1,161934.XP_010686934.1,161934.XP_010688703.1,161934.XP_010692414.1,161934.XP_010694428.1,161934.XP_010695154.1	XP_010665939.1,XP_010666522.1,XP_010666865.1,XP_010669087.1,XP_010669870.1,XP_010670717.1,XP_010670769.1,XP_010673597.1,XP_010673652.1,XP_010677139.1,XP_010679171.1,XP_010680144.1,XP_010682367.1,XP_010683142.1,XP_010684868.1,XP_010685893.1,XP_010686605.1,XP_010686934.1,XP_010688703.1,XP_010692414.1,XP_010694428.1,XP_010695154.1
GO Component	GO:0098796	Membrane protein complex	35	529	0.82	2.24e-16	161934.XP_010665939.1,161934.XP_010666522.1,161934.XP_010666865.1,161934.XP_010669087.1,161934.XP_010669870.1,161934.XP_010670717.1,161934.XP_010670769.1,161934.XP_010673384.1,161934.XP_010673597.1,161934.XP_010673652.1,161934.XP_010673930.1,161934.XP_010677139.1,161934.XP_010678492.1,161934.XP_010679171.1,161934.XP_010680144.1,161934.XP_010680205.1,161934.XP_010682367.1,161934.XP_010683142.1,161934.XP_010684821.1,161934.XP_010684868.1,161934.XP_010685893.1,161934.XP_010686093.1,161934.XP_010686605.1,161934.XP_010686934.1,161934.XP_010687546.1,161934.XP_010688395.1,161934.XP_010688703.1,161934.XP_010690394.1,161934.XP_010690941.1,161934.XP_010691337.1,161934.XP_010692414.1,161934.XP_010692543.1,161934.XP_010694428.1,161934.XP_010694990.1,161934.XP_010695154.1	XP_010665939.1,XP_010666522.1,XP_010666865.1,XP_010669087.1,XP_010669870.1,XP_010670717.1,XP_010670769.1,XP_010673384.1,XP_010673597.1,XP_010673652.1,XP_010673930.1,XP_010677139.1,XP_010678492.1,XP_010679171.1,XP_010680144.1,XP_010680205.1,XP_010682367.1,XP_010683142.1,XP_010684821.1,XP_010684868.1,XP_010685893.1,XP_010686093.1,XP_010686605.1,XP_010686934.1,XP_010687546.1,XP_010688395.1,XP_010688703.1,XP_010690394.1,XP_010690941.1,XP_010691337.1,XP_010692414.1,XP_010692543.1,XP_010694428.1,XP_010694990.1,XP_010695154.1
GO Component	GO:0005840	Ribosome	22	285	0.89	2.71e-11	161934.XP_010669711.1,161934.XP_010669906.1,161934.XP_010672600.1,161934.XP_010673204.1,161934.XP_010673396.1,161934.XP_010675284.1,161934.XP_010675477.1,161934.XP_010675791.1,161934.XP_010675901.1,161934.XP_010676935.1,161934.XP_010678420.1,161934.XP_010685600.1,161934.XP_010686315.1,161934.XP_010688865.1,161934.XP_010691945.1,161934.XP_010692887.1,161934.XP_010693095.1,161934.XP_010693759.1,161934.XP_010694131.1,161934.XP_010694274.1,161934.XP_010694860.1,161934.XP_010695587.1	XP_010669711.1,XP_010669906.1,XP_010672600.1,XP_010673204.1,XP_010673396.1,XP_010675284.1,XP_010675477.1,XP_010675791.1,XP_010675901.1,XP_010676935.1,XP_010678420.1,XP_010685600.1,XP_010686315.1,XP_010688865.1,XP_010691945.1,XP_010692887.1,XP_010693095.1,XP_010693759.1,XP_010694131.1,XP_010694274.1,XP_010694860.1,XP_010695587.1
GO Component	GO:0031967	Organelle envelope	32	674	0.68	3.7e-11	161934.XP_010665939.1,161934.XP_010666522.1,161934.XP_010666865.1,161934.XP_010669711.1,161934.XP_010669906.1,161934.XP_010670717.1,161934.XP_010672850.1,161934.XP_010673204.1,161934.XP_010673483.1,161934.XP_010673531.1,161934.XP_010675284.1,161934.XP_010675477.1,161934.XP_010675791.1,161934.XP_010675799.1,161934.XP_010676935.1,161934.XP_010677415.1,161934.XP_010677417.1,161934.XP_010678513.1,161934.XP_010681716.1,161934.XP_010685277.1,161934.XP_010685689.1,161934.XP_010685893.1,161934.XP_010688395.1,161934.XP_010688452.1,161934.XP_010690941.1,161934.XP_010691945.1,161934.XP_010693460.1,161934.XP_010694131.1,161934.XP_010694428.1,161934.XP_010694853.1,161934.XP_010694860.1,161934.XP_010695958.1	XP_010665939.1,XP_010666522.1,XP_010666865.1,XP_010669711.1,XP_010669906.1,XP_010670717.1,XP_010672850.1,XP_010673204.1,XP_010673483.1,XP_010673531.1,XP_010675284.1,XP_010675477.1,XP_010675791.1,XP_010675799.1,XP_010676935.1,XP_010677415.1,Phosphoribulokinase,XP_010678513.1,XP_010681716.1,XP_010685277.1,XP_010685689.1,XP_010685893.1,XP_010688395.1,XP_010688452.1,XP_010690941.1,XP_010691945.1,XP_010693460.1,XP_010694131.1,XP_010694428.1,XP_010694853.1,XP_010694860.1,XP_010695958.1
GO Component	GO:0010287	Plastoglobule	10	39	1.41	1.87e-09	161934.XP_010665939.1,161934.XP_010666522.1,161934.XP_010666865.1,161934.XP_010669870.1,161934.XP_010670717.1,161934.XP_010675791.1,161934.XP_010685893.1,161934.XP_010687777.1,161934.XP_010692543.1,161934.XP_010694428.1	XP_010665939.1,XP_010666522.1,XP_010666865.1,XP_010669870.1,XP_010670717.1,XP_010675791.1,XP_010685893.1,XP_010687777.1,XP_010692543.1,XP_010694428.1
GO Component	GO:0009654	Photosystem II oxygen evolving complex	7	17	1.61	1.04e-07	161934.XP_010670769.1,161934.XP_010673597.1,161934.XP_010680144.1,161934.XP_010683142.1,161934.XP_010684868.1,161934.XP_010686605.1,161934.XP_010686934.1	XP_010670769.1,XP_010673597.1,XP_010680144.1,XP_010683142.1,XP_010684868.1,XP_010686605.1,XP_010686934.1
GO Component	GO:0044391	Ribosomal subunit	14	169	0.92	1.73e-07	161934.XP_010669711.1,161934.XP_010675284.1,161934.XP_010675477.1,161934.XP_010675901.1,161934.XP_010676935.1,161934.XP_010678420.1,161934.XP_010685600.1,161934.XP_010688865.1,161934.XP_010691945.1,161934.XP_010693095.1,161934.XP_010693759.1,161934.XP_010694274.1,161934.XP_010694860.1,161934.XP_010695587.1	XP_010669711.1,XP_010675284.1,XP_010675477.1,XP_010675901.1,XP_010676935.1,XP_010678420.1,XP_010685600.1,XP_010688865.1,XP_010691945.1,XP_010693095.1,XP_010693759.1,XP_010694274.1,XP_010694860.1,XP_010695587.1
GO Component	GO:0016020	Membrane	96	5537	0.24	1.86e-07	161934.XP_010665938.1,161934.XP_010665939.1,161934.XP_010666522.1,161934.XP_010666739.1,161934.XP_010666865.1,161934.XP_010669087.1,161934.XP_010669522.1,161934.XP_010669870.1,161934.XP_010670166.1,161934.XP_010670705.1,161934.XP_010670717.1,161934.XP_010670769.1,161934.XP_010670999.1,161934.XP_010671548.1,161934.XP_010672060.1,161934.XP_010672172.1,161934.XP_010672698.1,161934.XP_010672850.1,161934.XP_010673204.1,161934.XP_010673208.1,161934.XP_010673384.1,161934.XP_010673483.1,161934.XP_010673531.1,161934.XP_010673597.1,161934.XP_010673652.1,161934.XP_010673930.1,161934.XP_010674435.1,161934.XP_010674774.1,161934.XP_010675306.1,161934.XP_010675898.1,161934.XP_010676213.1,161934.XP_010677139.1,161934.XP_010677415.1,161934.XP_010677417.1,161934.XP_010677499.1,161934.XP_010678492.1,161934.XP_010678510.1,161934.XP_010678513.1,161934.XP_010679171.1,161934.XP_010679788.1,161934.XP_010679827.1,161934.XP_010680144.1,161934.XP_010680205.1,161934.XP_010680367.1,161934.XP_010680586.1,161934.XP_010680859.1,161934.XP_010681716.1,161934.XP_010682367.1,161934.XP_010682631.1,161934.XP_010683142.1,161934.XP_010683564.1,161934.XP_010684011.1,161934.XP_010684821.1,161934.XP_010684868.1,161934.XP_010685277.1,161934.XP_010685511.1,161934.XP_010685595.1,161934.XP_010685600.1,161934.XP_010685668.1,161934.XP_010685689.1,161934.XP_010685893.1,161934.XP_010686093.1,161934.XP_010686605.1,161934.XP_010686785.1,161934.XP_010686934.1,161934.XP_010686961.1,161934.XP_010687546.1,161934.XP_010688173.1,161934.XP_010688395.1,161934.XP_010688452.1,161934.XP_010688703.1,161934.XP_010689089.1,161934.XP_010690317.1,161934.XP_010690394.1,161934.XP_010690661.1,161934.XP_010690941.1,161934.XP_010690951.1,161934.XP_010691116.1,161934.XP_010691337.1,161934.XP_010691757.1,161934.XP_010692414.1,161934.XP_010692543.1,161934.XP_010692686.1,161934.XP_010692949.1,161934.XP_010692961.1,161934.XP_010693297.1,161934.XP_010693460.1,161934.XP_010693822.1,161934.XP_010694042.1,161934.XP_010694428.1,161934.XP_010694853.1,161934.XP_010694860.1,161934.XP_010694990.1,161934.XP_010695154.1,161934.XP_010695587.1,161934.XP_010696310.1	XP_010665938.1,XP_010665939.1,XP_010666522.1,Plastocyanin,XP_010666865.1,XP_010669087.1,XP_010669522.1,XP_010669870.1,XP_010670166.1,XP_010670705.1,XP_010670717.1,XP_010670769.1,XP_010670999.1,XP_010671548.1,XP_010672060.1,XP_010672172.1,XP_010672698.1,XP_010672850.1,XP_010673204.1,XP_010673208.1,XP_010673384.1,XP_010673483.1,XP_010673531.1,XP_010673597.1,XP_010673652.1,XP_010673930.1,XP_010674435.1,XP_010674774.1,XP_010675306.1,XP_010675898.1,XP_010676213.1,XP_010677139.1,XP_010677415.1,Phosphoribulokinase,XP_010677499.1,XP_010678492.1,XP_010678510.1,XP_010678513.1,XP_010679171.1,XP_010679788.1,XP_010679827.1,XP_010680144.1,XP_010680205.1,XP_010680367.1,XP_010680586.1,XP_010680859.1,XP_010681716.1,XP_010682367.1,XP_010682631.1,XP_010683142.1,XP_010683564.1,XP_010684011.1,XP_010684821.1,XP_010684868.1,XP_010685277.1,XP_010685511.1,XP_010685595.1,XP_010685600.1,XP_010685668.1,XP_010685689.1,XP_010685893.1,XP_010686093.1,XP_010686605.1,XP_010686785.1,XP_010686934.1,XP_010686961.1,XP_010687546.1,XP_010688173.1,XP_010688395.1,XP_010688452.1,XP_010688703.1,XP_010689089.1,XP_010690317.1,XP_010690394.1,XP_010690661.1,XP_010690941.1,XP_010690951.1,XP_010691116.1,XP_010691337.1,XP_010691757.1,XP_010692414.1,XP_010692543.1,XP_010692686.1,XP_010692949.1,XP_010692961.1,XP_010693297.1,XP_010693460.1,XP_010693822.1,XP_010694042.1,XP_010694428.1,XP_010694853.1,XP_010694860.1,XP_010694990.1,XP_010695154.1,XP_010695587.1,XP_010696310.1
GO Component	GO:0043231	Intracellular membrane-bounded organelle	153	10886	0.15	3.88e-07	161934.XP_010665939.1,161934.XP_010666332.1,161934.XP_010666522.1,161934.XP_010666739.1,161934.XP_010666778.1,161934.XP_010666865.1,161934.XP_010666879.1,161934.XP_010669087.1,161934.XP_010669185.1,161934.XP_010669467.1,161934.XP_010669522.1,161934.XP_010669711.1,161934.XP_010669870.1,161934.XP_010669906.1,161934.XP_010670166.1,161934.XP_010670650.1,161934.XP_010670715.1,161934.XP_010670717.1,161934.XP_010670769.1,161934.XP_010671403.1,161934.XP_010671548.1,161934.XP_010671970.1,161934.XP_010672060.1,161934.XP_010672482.1,161934.XP_010672600.1,161934.XP_010672698.1,161934.XP_010672850.1,161934.XP_010673204.1,161934.XP_010673208.1,161934.XP_010673384.1,161934.XP_010673396.1,161934.XP_010673483.1,161934.XP_010673531.1,161934.XP_010673597.1,161934.XP_010673652.1,161934.XP_010673855.1,161934.XP_010673930.1,161934.XP_010674873.1,161934.XP_010675055.1,161934.XP_010675284.1,161934.XP_010675380.1,161934.XP_010675477.1,161934.XP_010675551.1,161934.XP_010675628.1,161934.XP_010675791.1,161934.XP_010675799.1,161934.XP_010675898.1,161934.XP_010675901.1,161934.XP_010676190.1,161934.XP_010676319.1,161934.XP_010676931.1,161934.XP_010676935.1,161934.XP_010677139.1,161934.XP_010677239.1,161934.XP_010677259.1,161934.XP_010677275.1,161934.XP_010677415.1,161934.XP_010677417.1,161934.XP_010678064.1,161934.XP_010678420.1,161934.XP_010678492.1,161934.XP_010678510.1,161934.XP_010678513.1,161934.XP_010679171.1,161934.XP_010679827.1,161934.XP_010680144.1,161934.XP_010680205.1,161934.XP_010680586.1,161934.XP_010680859.1,161934.XP_010680902.1,161934.XP_010681716.1,161934.XP_010682046.1,161934.XP_010682367.1,161934.XP_010682556.1,161934.XP_010682844.1,161934.XP_010683048.1,161934.XP_010683129.1,161934.XP_010683142.1,161934.XP_010683493.1,161934.XP_010683615.1,161934.XP_010684011.1,161934.XP_010684821.1,161934.XP_010684868.1,161934.XP_010684869.1,161934.XP_010685277.1,161934.XP_010685374.1,161934.XP_010685487.1,161934.XP_010685595.1,161934.XP_010685600.1,161934.XP_010685601.1,161934.XP_010685668.1,161934.XP_010685689.1,161934.XP_010685893.1,161934.XP_010686088.1,161934.XP_010686093.1,161934.XP_010686315.1,161934.XP_010686344.1,161934.XP_010686605.1,161934.XP_010686785.1,161934.XP_010686934.1,161934.XP_010687107.1,161934.XP_010687287.1,161934.XP_010687452.1,161934.XP_010687546.1,161934.XP_010687556.1,161934.XP_010687753.1,161934.XP_010687777.1,161934.XP_010687959.1,161934.XP_010687996.1,161934.XP_010688000.1,161934.XP_010688160.1,161934.XP_010688395.1,161934.XP_010688452.1,161934.XP_010688703.1,161934.XP_010689209.1,161934.XP_010689353.1,161934.XP_010689680.1,161934.XP_010689720.1,161934.XP_010690037.1,161934.XP_010690394.1,161934.XP_010690941.1,161934.XP_010691068.1,161934.XP_010691116.1,161934.XP_010691337.1,161934.XP_010691945.1,161934.XP_010692414.1,161934.XP_010692543.1,161934.XP_010692887.1,161934.XP_010692949.1,161934.XP_010692961.1,161934.XP_010693059.1,161934.XP_010693095.1,161934.XP_010693439.1,161934.XP_010693460.1,161934.XP_010693499.1,161934.XP_010693759.1,161934.XP_010693822.1,161934.XP_010694065.1,161934.XP_010694131.1,161934.XP_010694274.1,161934.XP_010694428.1,161934.XP_010694853.1,161934.XP_010694860.1,161934.XP_010694990.1,161934.XP_010695154.1,161934.XP_010695587.1,161934.XP_010695608.1,161934.XP_010695784.1,161934.XP_010695815.1,161934.XP_010695958.1,161934.XP_010695997.1,161934.XP_010696146.1,161934.XP_010696310.1	XP_010665939.1,XP_010666332.1,XP_010666522.1,Plastocyanin,XP_010666778.1,XP_010666865.1,XP_010666879.1,XP_010669087.1,XP_010669185.1,XP_010669467.1,XP_010669522.1,XP_010669711.1,XP_010669870.1,XP_010669906.1,XP_010670166.1,XP_010670650.1,XP_010670715.1,XP_010670717.1,XP_010670769.1,XP_010671403.1,XP_010671548.1,XP_010671970.1,XP_010672060.1,XP_010672482.1,XP_010672600.1,XP_010672698.1,XP_010672850.1,XP_010673204.1,XP_010673208.1,XP_010673384.1,XP_010673396.1,XP_010673483.1,XP_010673531.1,XP_010673597.1,XP_010673652.1,XP_010673855.1,XP_010673930.1,XP_010674873.1,XP_010675055.1,XP_010675284.1,XP_010675380.1,XP_010675477.1,XP_010675551.1,XP_010675628.1,XP_010675791.1,XP_010675799.1,XP_010675898.1,XP_010675901.1,XP_010676190.1,XP_010676319.1,XP_010676931.1,XP_010676935.1,XP_010677139.1,XP_010677239.1,Ferredoxin-2,XP_010677275.1,XP_010677415.1,Phosphoribulokinase,Fructose-1,6-bisphosphatase,XP_010678420.1,XP_010678492.1,XP_010678510.1,XP_010678513.1,XP_010679171.1,XP_010679827.1,XP_010680144.1,XP_010680205.1,XP_010680586.1,XP_010680859.1,XP_010680902.1,XP_010681716.1,XP_010682046.1,XP_010682367.1,XP_010682556.1,XP_010682844.1,XP_010683048.1,XP_010683129.1,XP_010683142.1,XP_010683493.1,XP_010683615.1,XP_010684011.1,XP_010684821.1,XP_010684868.1,XP_010684869.1,XP_010685277.1,XP_010685374.1,XP_010685487.1,XP_010685595.1,XP_010685600.1,XP_010685601.1,XP_010685668.1,XP_010685689.1,XP_010685893.1,XP_010686088.1,XP_010686093.1,XP_010686315.1,XP_010686344.1,XP_010686605.1,XP_010686785.1,XP_010686934.1,XP_010687107.1,XP_010687287.1,XP_010687452.1,XP_010687546.1,XP_010687556.1,XP_010687753.1,XP_010687777.1,XP_010687959.1,XP_010687996.1,XP_010688000.1,XP_010688160.1,XP_010688395.1,XP_010688452.1,XP_010688703.1,XP_010689209.1,AgpB1,XP_010689680.1,XP_010689720.1,XP_010690037.1,XP_010690394.1,XP_010690941.1,XP_010691068.1,XP_010691116.1,XP_010691337.1,XP_010691945.1,XP_010692414.1,XP_010692543.1,XP_010692887.1,XP_010692949.1,XP_010692961.1,XP_010693059.1,XP_010693095.1,XP_010693439.1,XP_010693460.1,XP_010693499.1,XP_010693759.1,XP_010693822.1,Cyprosin,XP_010694131.1,XP_010694274.1,XP_010694428.1,XP_010694853.1,XP_010694860.1,XP_010694990.1,XP_010695154.1,XP_010695587.1,XP_010695608.1,XP_010695784.1,MENG,XP_010695958.1,XP_010695997.1,XP_010696146.1,XP_010696310.1
GO Component	GO:0043227	Membrane-bounded organelle	157	11350	0.14	5.75e-07	161934.XP_010665939.1,161934.XP_010666332.1,161934.XP_010666522.1,161934.XP_010666739.1,161934.XP_010666778.1,161934.XP_010666865.1,161934.XP_010666879.1,161934.XP_010669087.1,161934.XP_010669185.1,161934.XP_010669402.1,161934.XP_010669467.1,161934.XP_010669522.1,161934.XP_010669711.1,161934.XP_010669870.1,161934.XP_010669906.1,161934.XP_010670166.1,161934.XP_010670650.1,161934.XP_010670715.1,161934.XP_010670717.1,161934.XP_010670769.1,161934.XP_010670999.1,161934.XP_010671403.1,161934.XP_010671548.1,161934.XP_010671970.1,161934.XP_010672060.1,161934.XP_010672482.1,161934.XP_010672600.1,161934.XP_010672698.1,161934.XP_010672850.1,161934.XP_010673204.1,161934.XP_010673208.1,161934.XP_010673384.1,161934.XP_010673396.1,161934.XP_010673483.1,161934.XP_010673531.1,161934.XP_010673597.1,161934.XP_010673652.1,161934.XP_010673855.1,161934.XP_010673930.1,161934.XP_010674873.1,161934.XP_010675055.1,161934.XP_010675284.1,161934.XP_010675380.1,161934.XP_010675477.1,161934.XP_010675551.1,161934.XP_010675628.1,161934.XP_010675791.1,161934.XP_010675799.1,161934.XP_010675898.1,161934.XP_010675901.1,161934.XP_010676190.1,161934.XP_010676319.1,161934.XP_010676931.1,161934.XP_010676935.1,161934.XP_010677139.1,161934.XP_010677239.1,161934.XP_010677259.1,161934.XP_010677275.1,161934.XP_010677415.1,161934.XP_010677417.1,161934.XP_010678064.1,161934.XP_010678420.1,161934.XP_010678492.1,161934.XP_010678510.1,161934.XP_010678513.1,161934.XP_010679171.1,161934.XP_010679827.1,161934.XP_010680144.1,161934.XP_010680205.1,161934.XP_010680586.1,161934.XP_010680859.1,161934.XP_010680902.1,161934.XP_010681716.1,161934.XP_010682046.1,161934.XP_010682367.1,161934.XP_010682556.1,161934.XP_010682844.1,161934.XP_010683048.1,161934.XP_010683129.1,161934.XP_010683142.1,161934.XP_010683493.1,161934.XP_010683615.1,161934.XP_010684011.1,161934.XP_010684821.1,161934.XP_010684868.1,161934.XP_010684869.1,161934.XP_010685277.1,161934.XP_010685374.1,161934.XP_010685487.1,161934.XP_010685595.1,161934.XP_010685600.1,161934.XP_010685601.1,161934.XP_010685668.1,161934.XP_010685689.1,161934.XP_010685893.1,161934.XP_010686088.1,161934.XP_010686093.1,161934.XP_010686315.1,161934.XP_010686344.1,161934.XP_010686605.1,161934.XP_010686785.1,161934.XP_010686934.1,161934.XP_010687107.1,161934.XP_010687287.1,161934.XP_010687452.1,161934.XP_010687546.1,161934.XP_010687556.1,161934.XP_010687753.1,161934.XP_010687777.1,161934.XP_010687959.1,161934.XP_010687996.1,161934.XP_010688000.1,161934.XP_010688160.1,161934.XP_010688395.1,161934.XP_010688452.1,161934.XP_010688703.1,161934.XP_010689089.1,161934.XP_010689209.1,161934.XP_010689353.1,161934.XP_010689680.1,161934.XP_010689720.1,161934.XP_010690037.1,161934.XP_010690394.1,161934.XP_010690941.1,161934.XP_010691068.1,161934.XP_010691116.1,161934.XP_010691337.1,161934.XP_010691945.1,161934.XP_010692414.1,161934.XP_010692543.1,161934.XP_010692887.1,161934.XP_010692949.1,161934.XP_010692961.1,161934.XP_010693059.1,161934.XP_010693095.1,161934.XP_010693297.1,161934.XP_010693439.1,161934.XP_010693460.1,161934.XP_010693499.1,161934.XP_010693759.1,161934.XP_010693822.1,161934.XP_010694065.1,161934.XP_010694131.1,161934.XP_010694274.1,161934.XP_010694428.1,161934.XP_010694853.1,161934.XP_010694860.1,161934.XP_010694990.1,161934.XP_010695154.1,161934.XP_010695587.1,161934.XP_010695608.1,161934.XP_010695784.1,161934.XP_010695815.1,161934.XP_010695958.1,161934.XP_010695997.1,161934.XP_010696146.1,161934.XP_010696310.1	XP_010665939.1,XP_010666332.1,XP_010666522.1,Plastocyanin,XP_010666778.1,XP_010666865.1,XP_010666879.1,XP_010669087.1,XP_010669185.1,XP_010669402.1,XP_010669467.1,XP_010669522.1,XP_010669711.1,XP_010669870.1,XP_010669906.1,XP_010670166.1,XP_010670650.1,XP_010670715.1,XP_010670717.1,XP_010670769.1,XP_010670999.1,XP_010671403.1,XP_010671548.1,XP_010671970.1,XP_010672060.1,XP_010672482.1,XP_010672600.1,XP_010672698.1,XP_010672850.1,XP_010673204.1,XP_010673208.1,XP_010673384.1,XP_010673396.1,XP_010673483.1,XP_010673531.1,XP_010673597.1,XP_010673652.1,XP_010673855.1,XP_010673930.1,XP_010674873.1,XP_010675055.1,XP_010675284.1,XP_010675380.1,XP_010675477.1,XP_010675551.1,XP_010675628.1,XP_010675791.1,XP_010675799.1,XP_010675898.1,XP_010675901.1,XP_010676190.1,XP_010676319.1,XP_010676931.1,XP_010676935.1,XP_010677139.1,XP_010677239.1,Ferredoxin-2,XP_010677275.1,XP_010677415.1,Phosphoribulokinase,Fructose-1,6-bisphosphatase,XP_010678420.1,XP_010678492.1,XP_010678510.1,XP_010678513.1,XP_010679171.1,XP_010679827.1,XP_010680144.1,XP_010680205.1,XP_010680586.1,XP_010680859.1,XP_010680902.1,XP_010681716.1,XP_010682046.1,XP_010682367.1,XP_010682556.1,XP_010682844.1,XP_010683048.1,XP_010683129.1,XP_010683142.1,XP_010683493.1,XP_010683615.1,XP_010684011.1,XP_010684821.1,XP_010684868.1,XP_010684869.1,XP_010685277.1,XP_010685374.1,XP_010685487.1,XP_010685595.1,XP_010685600.1,XP_010685601.1,XP_010685668.1,XP_010685689.1,XP_010685893.1,XP_010686088.1,XP_010686093.1,XP_010686315.1,XP_010686344.1,XP_010686605.1,XP_010686785.1,XP_010686934.1,XP_010687107.1,XP_010687287.1,XP_010687452.1,XP_010687546.1,XP_010687556.1,XP_010687753.1,XP_010687777.1,XP_010687959.1,XP_010687996.1,XP_010688000.1,XP_010688160.1,XP_010688395.1,XP_010688452.1,XP_010688703.1,XP_010689089.1,XP_010689209.1,AgpB1,XP_010689680.1,XP_010689720.1,XP_010690037.1,XP_010690394.1,XP_010690941.1,XP_010691068.1,XP_010691116.1,XP_010691337.1,XP_010691945.1,XP_010692414.1,XP_010692543.1,XP_010692887.1,XP_010692949.1,XP_010692961.1,XP_010693059.1,XP_010693095.1,XP_010693297.1,XP_010693439.1,XP_010693460.1,XP_010693499.1,XP_010693759.1,XP_010693822.1,Cyprosin,XP_010694131.1,XP_010694274.1,XP_010694428.1,XP_010694853.1,XP_010694860.1,XP_010694990.1,XP_010695154.1,XP_010695587.1,XP_010695608.1,XP_010695784.1,MENG,XP_010695958.1,XP_010695997.1,XP_010696146.1,XP_010696310.1
GO Component	GO:0009543	Chloroplast thylakoid lumen	8	46	1.24	1.95e-06	161934.XP_010670769.1,161934.XP_010671403.1,161934.XP_010675551.1,161934.XP_010675898.1,161934.XP_010680586.1,161934.XP_010685668.1,161934.XP_010686605.1,161934.XP_010687556.1	XP_010670769.1,XP_010671403.1,XP_010675551.1,XP_010675898.1,XP_010680586.1,XP_010685668.1,XP_010686605.1,XP_010687556.1
GO Component	GO:0032991	Protein-containing complex	53	2452	0.33	2.38e-06	161934.XP_010665939.1,161934.XP_010666522.1,161934.XP_010666865.1,161934.XP_010669087.1,161934.XP_010669711.1,161934.XP_010669870.1,161934.XP_010670717.1,161934.XP_010670769.1,161934.XP_010673384.1,161934.XP_010673597.1,161934.XP_010673652.1,161934.XP_010673930.1,161934.XP_010675284.1,161934.XP_010675477.1,161934.XP_010675901.1,161934.XP_010676935.1,161934.XP_010677139.1,161934.XP_010677275.1,161934.XP_010678420.1,161934.XP_010678492.1,161934.XP_010679171.1,161934.XP_010680144.1,161934.XP_010680205.1,161934.XP_010682367.1,161934.XP_010683142.1,161934.XP_010684011.1,161934.XP_010684821.1,161934.XP_010684868.1,161934.XP_010685600.1,161934.XP_010685893.1,161934.XP_010686093.1,161934.XP_010686605.1,161934.XP_010686934.1,161934.XP_010687546.1,161934.XP_010688000.1,161934.XP_010688395.1,161934.XP_010688703.1,161934.XP_010688865.1,161934.XP_010690394.1,161934.XP_010690941.1,161934.XP_010691043.1,161934.XP_010691337.1,161934.XP_010691945.1,161934.XP_010692414.1,161934.XP_010692543.1,161934.XP_010693095.1,161934.XP_010693759.1,161934.XP_010694274.1,161934.XP_010694428.1,161934.XP_010694860.1,161934.XP_010694990.1,161934.XP_010695154.1,161934.XP_010695587.1	XP_010665939.1,XP_010666522.1,XP_010666865.1,XP_010669087.1,XP_010669711.1,XP_010669870.1,XP_010670717.1,XP_010670769.1,XP_010673384.1,XP_010673597.1,XP_010673652.1,XP_010673930.1,XP_010675284.1,XP_010675477.1,XP_010675901.1,XP_010676935.1,XP_010677139.1,XP_010677275.1,XP_010678420.1,XP_010678492.1,XP_010679171.1,XP_010680144.1,XP_010680205.1,XP_010682367.1,XP_010683142.1,XP_010684011.1,XP_010684821.1,XP_010684868.1,XP_010685600.1,XP_010685893.1,XP_010686093.1,XP_010686605.1,XP_010686934.1,XP_010687546.1,XP_010688000.1,XP_010688395.1,XP_010688703.1,XP_010688865.1,XP_010690394.1,XP_010690941.1,XP_010691043.1,XP_010691337.1,XP_010691945.1,XP_010692414.1,XP_010692543.1,XP_010693095.1,XP_010693759.1,XP_010694274.1,XP_010694428.1,XP_010694860.1,XP_010694990.1,XP_010695154.1,XP_010695587.1
GO Component	GO:0015934	Large ribosomal subunit	10	96	1.02	3.19e-06	161934.XP_010675284.1,161934.XP_010676935.1,161934.XP_010678420.1,161934.XP_010685600.1,161934.XP_010688865.1,161934.XP_010691945.1,161934.XP_010693095.1,161934.XP_010693759.1,161934.XP_010694274.1,161934.XP_010694860.1	XP_010675284.1,XP_010676935.1,XP_010678420.1,XP_010685600.1,XP_010688865.1,XP_010691945.1,XP_010693095.1,XP_010693759.1,XP_010694274.1,XP_010694860.1
GO Component	GO:0043226	Organelle	160	11986	0.12	4.73e-06	161934.XP_010665939.1,161934.XP_010666332.1,161934.XP_010666522.1,161934.XP_010666739.1,161934.XP_010666778.1,161934.XP_010666865.1,161934.XP_010666879.1,161934.XP_010669087.1,161934.XP_010669185.1,161934.XP_010669402.1,161934.XP_010669467.1,161934.XP_010669522.1,161934.XP_010669711.1,161934.XP_010669870.1,161934.XP_010669906.1,161934.XP_010670166.1,161934.XP_010670650.1,161934.XP_010670715.1,161934.XP_010670717.1,161934.XP_010670769.1,161934.XP_010670999.1,161934.XP_010671403.1,161934.XP_010671548.1,161934.XP_010671970.1,161934.XP_010672060.1,161934.XP_010672482.1,161934.XP_010672600.1,161934.XP_010672698.1,161934.XP_010672850.1,161934.XP_010673204.1,161934.XP_010673208.1,161934.XP_010673384.1,161934.XP_010673396.1,161934.XP_010673483.1,161934.XP_010673531.1,161934.XP_010673597.1,161934.XP_010673652.1,161934.XP_010673855.1,161934.XP_010673930.1,161934.XP_010674873.1,161934.XP_010675055.1,161934.XP_010675284.1,161934.XP_010675380.1,161934.XP_010675477.1,161934.XP_010675551.1,161934.XP_010675628.1,161934.XP_010675791.1,161934.XP_010675799.1,161934.XP_010675898.1,161934.XP_010675901.1,161934.XP_010676190.1,161934.XP_010676319.1,161934.XP_010676931.1,161934.XP_010676935.1,161934.XP_010677139.1,161934.XP_010677239.1,161934.XP_010677259.1,161934.XP_010677275.1,161934.XP_010677415.1,161934.XP_010677417.1,161934.XP_010678064.1,161934.XP_010678420.1,161934.XP_010678492.1,161934.XP_010678510.1,161934.XP_010678513.1,161934.XP_010679171.1,161934.XP_010679827.1,161934.XP_010680144.1,161934.XP_010680205.1,161934.XP_010680586.1,161934.XP_010680859.1,161934.XP_010680902.1,161934.XP_010681716.1,161934.XP_010681957.1,161934.XP_010682046.1,161934.XP_010682367.1,161934.XP_010682556.1,161934.XP_010682844.1,161934.XP_010683048.1,161934.XP_010683129.1,161934.XP_010683142.1,161934.XP_010683493.1,161934.XP_010683615.1,161934.XP_010684011.1,161934.XP_010684821.1,161934.XP_010684868.1,161934.XP_010684869.1,161934.XP_010685277.1,161934.XP_010685374.1,161934.XP_010685487.1,161934.XP_010685595.1,161934.XP_010685600.1,161934.XP_010685601.1,161934.XP_010685668.1,161934.XP_010685689.1,161934.XP_010685893.1,161934.XP_010686088.1,161934.XP_010686093.1,161934.XP_010686315.1,161934.XP_010686344.1,161934.XP_010686605.1,161934.XP_010686785.1,161934.XP_010686934.1,161934.XP_010687107.1,161934.XP_010687287.1,161934.XP_010687452.1,161934.XP_010687546.1,161934.XP_010687556.1,161934.XP_010687753.1,161934.XP_010687777.1,161934.XP_010687959.1,161934.XP_010687996.1,161934.XP_010688000.1,161934.XP_010688160.1,161934.XP_010688395.1,161934.XP_010688452.1,161934.XP_010688703.1,161934.XP_010688865.1,161934.XP_010689089.1,161934.XP_010689209.1,161934.XP_010689353.1,161934.XP_010689680.1,161934.XP_010689720.1,161934.XP_010690037.1,161934.XP_010690383.1,161934.XP_010690394.1,161934.XP_010690941.1,161934.XP_010691068.1,161934.XP_010691116.1,161934.XP_010691337.1,161934.XP_010691945.1,161934.XP_010692414.1,161934.XP_010692543.1,161934.XP_010692887.1,161934.XP_010692949.1,161934.XP_010692961.1,161934.XP_010693059.1,161934.XP_010693095.1,161934.XP_010693297.1,161934.XP_010693439.1,161934.XP_010693460.1,161934.XP_010693499.1,161934.XP_010693759.1,161934.XP_010693822.1,161934.XP_010694065.1,161934.XP_010694131.1,161934.XP_010694274.1,161934.XP_010694428.1,161934.XP_010694853.1,161934.XP_010694860.1,161934.XP_010694990.1,161934.XP_010695154.1,161934.XP_010695587.1,161934.XP_010695608.1,161934.XP_010695784.1,161934.XP_010695815.1,161934.XP_010695958.1,161934.XP_010695997.1,161934.XP_010696146.1,161934.XP_010696310.1	XP_010665939.1,XP_010666332.1,XP_010666522.1,Plastocyanin,XP_010666778.1,XP_010666865.1,XP_010666879.1,XP_010669087.1,XP_010669185.1,XP_010669402.1,XP_010669467.1,XP_010669522.1,XP_010669711.1,XP_010669870.1,XP_010669906.1,XP_010670166.1,XP_010670650.1,XP_010670715.1,XP_010670717.1,XP_010670769.1,XP_010670999.1,XP_010671403.1,XP_010671548.1,XP_010671970.1,XP_010672060.1,XP_010672482.1,XP_010672600.1,XP_010672698.1,XP_010672850.1,XP_010673204.1,XP_010673208.1,XP_010673384.1,XP_010673396.1,XP_010673483.1,XP_010673531.1,XP_010673597.1,XP_010673652.1,XP_010673855.1,XP_010673930.1,XP_010674873.1,XP_010675055.1,XP_010675284.1,XP_010675380.1,XP_010675477.1,XP_010675551.1,XP_010675628.1,XP_010675791.1,XP_010675799.1,XP_010675898.1,XP_010675901.1,XP_010676190.1,XP_010676319.1,XP_010676931.1,XP_010676935.1,XP_010677139.1,XP_010677239.1,Ferredoxin-2,XP_010677275.1,XP_010677415.1,Phosphoribulokinase,Fructose-1,6-bisphosphatase,XP_010678420.1,XP_010678492.1,XP_010678510.1,XP_010678513.1,XP_010679171.1,XP_010679827.1,XP_010680144.1,XP_010680205.1,XP_010680586.1,XP_010680859.1,XP_010680902.1,XP_010681716.1,XP_010681957.1,XP_010682046.1,XP_010682367.1,XP_010682556.1,XP_010682844.1,XP_010683048.1,XP_010683129.1,XP_010683142.1,XP_010683493.1,XP_010683615.1,XP_010684011.1,XP_010684821.1,XP_010684868.1,XP_010684869.1,XP_010685277.1,XP_010685374.1,XP_010685487.1,XP_010685595.1,XP_010685600.1,XP_010685601.1,XP_010685668.1,XP_010685689.1,XP_010685893.1,XP_010686088.1,XP_010686093.1,XP_010686315.1,XP_010686344.1,XP_010686605.1,XP_010686785.1,XP_010686934.1,XP_010687107.1,XP_010687287.1,XP_010687452.1,XP_010687546.1,XP_010687556.1,XP_010687753.1,XP_010687777.1,XP_010687959.1,XP_010687996.1,XP_010688000.1,XP_010688160.1,XP_010688395.1,XP_010688452.1,XP_010688703.1,XP_010688865.1,XP_010689089.1,XP_010689209.1,AgpB1,XP_010689680.1,XP_010689720.1,XP_010690037.1,XP_010690383.1,XP_010690394.1,XP_010690941.1,XP_010691068.1,XP_010691116.1,XP_010691337.1,XP_010691945.1,XP_010692414.1,XP_010692543.1,XP_010692887.1,XP_010692949.1,XP_010692961.1,XP_010693059.1,XP_010693095.1,XP_010693297.1,XP_010693439.1,XP_010693460.1,XP_010693499.1,XP_010693759.1,XP_010693822.1,Cyprosin,XP_010694131.1,XP_010694274.1,XP_010694428.1,XP_010694853.1,XP_010694860.1,XP_010694990.1,XP_010695154.1,XP_010695587.1,XP_010695608.1,XP_010695784.1,MENG,XP_010695958.1,XP_010695997.1,XP_010696146.1,XP_010696310.1
GO Component	GO:0043229	Intracellular organelle	157	11673	0.13	4.73e-06	161934.XP_010665939.1,161934.XP_010666332.1,161934.XP_010666522.1,161934.XP_010666739.1,161934.XP_010666778.1,161934.XP_010666865.1,161934.XP_010666879.1,161934.XP_010669087.1,161934.XP_010669185.1,161934.XP_010669402.1,161934.XP_010669467.1,161934.XP_010669522.1,161934.XP_010669711.1,161934.XP_010669870.1,161934.XP_010669906.1,161934.XP_010670166.1,161934.XP_010670650.1,161934.XP_010670715.1,161934.XP_010670717.1,161934.XP_010670769.1,161934.XP_010671403.1,161934.XP_010671548.1,161934.XP_010671970.1,161934.XP_010672060.1,161934.XP_010672482.1,161934.XP_010672600.1,161934.XP_010672698.1,161934.XP_010672850.1,161934.XP_010673204.1,161934.XP_010673208.1,161934.XP_010673384.1,161934.XP_010673396.1,161934.XP_010673483.1,161934.XP_010673531.1,161934.XP_010673597.1,161934.XP_010673652.1,161934.XP_010673855.1,161934.XP_010673930.1,161934.XP_010674873.1,161934.XP_010675055.1,161934.XP_010675284.1,161934.XP_010675380.1,161934.XP_010675477.1,161934.XP_010675551.1,161934.XP_010675628.1,161934.XP_010675791.1,161934.XP_010675799.1,161934.XP_010675898.1,161934.XP_010675901.1,161934.XP_010676190.1,161934.XP_010676319.1,161934.XP_010676931.1,161934.XP_010676935.1,161934.XP_010677139.1,161934.XP_010677239.1,161934.XP_010677259.1,161934.XP_010677275.1,161934.XP_010677415.1,161934.XP_010677417.1,161934.XP_010678064.1,161934.XP_010678420.1,161934.XP_010678492.1,161934.XP_010678510.1,161934.XP_010678513.1,161934.XP_010679171.1,161934.XP_010679827.1,161934.XP_010680144.1,161934.XP_010680205.1,161934.XP_010680586.1,161934.XP_010680859.1,161934.XP_010680902.1,161934.XP_010681716.1,161934.XP_010682046.1,161934.XP_010682367.1,161934.XP_010682556.1,161934.XP_010682844.1,161934.XP_010683048.1,161934.XP_010683129.1,161934.XP_010683142.1,161934.XP_010683493.1,161934.XP_010683615.1,161934.XP_010684011.1,161934.XP_010684821.1,161934.XP_010684868.1,161934.XP_010684869.1,161934.XP_010685277.1,161934.XP_010685374.1,161934.XP_010685487.1,161934.XP_010685595.1,161934.XP_010685600.1,161934.XP_010685601.1,161934.XP_010685668.1,161934.XP_010685689.1,161934.XP_010685893.1,161934.XP_010686088.1,161934.XP_010686093.1,161934.XP_010686315.1,161934.XP_010686344.1,161934.XP_010686605.1,161934.XP_010686785.1,161934.XP_010686934.1,161934.XP_010687107.1,161934.XP_010687287.1,161934.XP_010687452.1,161934.XP_010687546.1,161934.XP_010687556.1,161934.XP_010687753.1,161934.XP_010687777.1,161934.XP_010687959.1,161934.XP_010687996.1,161934.XP_010688000.1,161934.XP_010688160.1,161934.XP_010688395.1,161934.XP_010688452.1,161934.XP_010688703.1,161934.XP_010688865.1,161934.XP_010689089.1,161934.XP_010689209.1,161934.XP_010689353.1,161934.XP_010689680.1,161934.XP_010689720.1,161934.XP_010690037.1,161934.XP_010690383.1,161934.XP_010690394.1,161934.XP_010690941.1,161934.XP_010691068.1,161934.XP_010691116.1,161934.XP_010691337.1,161934.XP_010691945.1,161934.XP_010692414.1,161934.XP_010692543.1,161934.XP_010692887.1,161934.XP_010692949.1,161934.XP_010692961.1,161934.XP_010693059.1,161934.XP_010693095.1,161934.XP_010693439.1,161934.XP_010693460.1,161934.XP_010693499.1,161934.XP_010693759.1,161934.XP_010693822.1,161934.XP_010694065.1,161934.XP_010694131.1,161934.XP_010694274.1,161934.XP_010694428.1,161934.XP_010694853.1,161934.XP_010694860.1,161934.XP_010694990.1,161934.XP_010695154.1,161934.XP_010695587.1,161934.XP_010695608.1,161934.XP_010695784.1,161934.XP_010695815.1,161934.XP_010695958.1,161934.XP_010695997.1,161934.XP_010696146.1,161934.XP_010696310.1	XP_010665939.1,XP_010666332.1,XP_010666522.1,Plastocyanin,XP_010666778.1,XP_010666865.1,XP_010666879.1,XP_010669087.1,XP_010669185.1,XP_010669402.1,XP_010669467.1,XP_010669522.1,XP_010669711.1,XP_010669870.1,XP_010669906.1,XP_010670166.1,XP_010670650.1,XP_010670715.1,XP_010670717.1,XP_010670769.1,XP_010671403.1,XP_010671548.1,XP_010671970.1,XP_010672060.1,XP_010672482.1,XP_010672600.1,XP_010672698.1,XP_010672850.1,XP_010673204.1,XP_010673208.1,XP_010673384.1,XP_010673396.1,XP_010673483.1,XP_010673531.1,XP_010673597.1,XP_010673652.1,XP_010673855.1,XP_010673930.1,XP_010674873.1,XP_010675055.1,XP_010675284.1,XP_010675380.1,XP_010675477.1,XP_010675551.1,XP_010675628.1,XP_010675791.1,XP_010675799.1,XP_010675898.1,XP_010675901.1,XP_010676190.1,XP_010676319.1,XP_010676931.1,XP_010676935.1,XP_010677139.1,XP_010677239.1,Ferredoxin-2,XP_010677275.1,XP_010677415.1,Phosphoribulokinase,Fructose-1,6-bisphosphatase,XP_010678420.1,XP_010678492.1,XP_010678510.1,XP_010678513.1,XP_010679171.1,XP_010679827.1,XP_010680144.1,XP_010680205.1,XP_010680586.1,XP_010680859.1,XP_010680902.1,XP_010681716.1,XP_010682046.1,XP_010682367.1,XP_010682556.1,XP_010682844.1,XP_010683048.1,XP_010683129.1,XP_010683142.1,XP_010683493.1,XP_010683615.1,XP_010684011.1,XP_010684821.1,XP_010684868.1,XP_010684869.1,XP_010685277.1,XP_010685374.1,XP_010685487.1,XP_010685595.1,XP_010685600.1,XP_010685601.1,XP_010685668.1,XP_010685689.1,XP_010685893.1,XP_010686088.1,XP_010686093.1,XP_010686315.1,XP_010686344.1,XP_010686605.1,XP_010686785.1,XP_010686934.1,XP_010687107.1,XP_010687287.1,XP_010687452.1,XP_010687546.1,XP_010687556.1,XP_010687753.1,XP_010687777.1,XP_010687959.1,XP_010687996.1,XP_010688000.1,XP_010688160.1,XP_010688395.1,XP_010688452.1,XP_010688703.1,XP_010688865.1,XP_010689089.1,XP_010689209.1,AgpB1,XP_010689680.1,XP_010689720.1,XP_010690037.1,XP_010690383.1,XP_010690394.1,XP_010690941.1,XP_010691068.1,XP_010691116.1,XP_010691337.1,XP_010691945.1,XP_010692414.1,XP_010692543.1,XP_010692887.1,XP_010692949.1,XP_010692961.1,XP_010693059.1,XP_010693095.1,XP_010693439.1,XP_010693460.1,XP_010693499.1,XP_010693759.1,XP_010693822.1,Cyprosin,XP_010694131.1,XP_010694274.1,XP_010694428.1,XP_010694853.1,XP_010694860.1,XP_010694990.1,XP_010695154.1,XP_010695587.1,XP_010695608.1,XP_010695784.1,MENG,XP_010695958.1,XP_010695997.1,XP_010696146.1,XP_010696310.1
GO Component	GO:0009538	Photosystem I reaction center	4	5	1.9	3.07e-05	161934.XP_010673930.1,161934.XP_010684821.1,161934.XP_010690394.1,161934.XP_010691337.1	XP_010673930.1,XP_010684821.1,XP_010690394.1,XP_010691337.1
GO Component	GO:1990204	Oxidoreductase complex	8	74	1.03	4.11e-05	161934.XP_010670769.1,161934.XP_010673597.1,161934.XP_010677275.1,161934.XP_010680144.1,161934.XP_010683142.1,161934.XP_010684868.1,161934.XP_010686605.1,161934.XP_010686934.1	XP_010670769.1,XP_010673597.1,XP_010677275.1,XP_010680144.1,XP_010683142.1,XP_010684868.1,XP_010686605.1,XP_010686934.1
GO Component	GO:0098807	Chloroplast thylakoid membrane protein complex	4	7	1.76	7.49e-05	161934.XP_010669870.1,161934.XP_010680205.1,161934.XP_010688395.1,161934.XP_010690941.1	XP_010669870.1,XP_010680205.1,XP_010688395.1,XP_010690941.1
GO Component	GO:0005622	Intracellular	179	14714	0.08	0.00032	161934.XP_010665939.1,161934.XP_010666332.1,161934.XP_010666522.1,161934.XP_010666739.1,161934.XP_010666778.1,161934.XP_010666865.1,161934.XP_010666879.1,161934.XP_010667018.1,161934.XP_010667181.1,161934.XP_010669087.1,161934.XP_010669185.1,161934.XP_010669402.1,161934.XP_010669467.1,161934.XP_010669522.1,161934.XP_010669711.1,161934.XP_010669870.1,161934.XP_010669906.1,161934.XP_010670166.1,161934.XP_010670332.1,161934.XP_010670650.1,161934.XP_010670715.1,161934.XP_010670717.1,161934.XP_010670769.1,161934.XP_010670929.1,161934.XP_010670999.1,161934.XP_010671025.1,161934.XP_010671403.1,161934.XP_010671548.1,161934.XP_010671970.1,161934.XP_010672060.1,161934.XP_010672304.1,161934.XP_010672482.1,161934.XP_010672600.1,161934.XP_010672698.1,161934.XP_010672850.1,161934.XP_010673099.1,161934.XP_010673114.1,161934.XP_010673204.1,161934.XP_010673208.1,161934.XP_010673384.1,161934.XP_010673396.1,161934.XP_010673483.1,161934.XP_010673531.1,161934.XP_010673597.1,161934.XP_010673652.1,161934.XP_010673855.1,161934.XP_010673888.1,161934.XP_010673930.1,161934.XP_010674738.1,161934.XP_010674873.1,161934.XP_010675055.1,161934.XP_010675284.1,161934.XP_010675306.1,161934.XP_010675380.1,161934.XP_010675477.1,161934.XP_010675551.1,161934.XP_010675628.1,161934.XP_010675791.1,161934.XP_010675799.1,161934.XP_010675898.1,161934.XP_010675901.1,161934.XP_010676114.1,161934.XP_010676190.1,161934.XP_010676319.1,161934.XP_010676931.1,161934.XP_010676935.1,161934.XP_010677139.1,161934.XP_010677239.1,161934.XP_010677259.1,161934.XP_010677275.1,161934.XP_010677300.1,161934.XP_010677415.1,161934.XP_010677417.1,161934.XP_010678064.1,161934.XP_010678420.1,161934.XP_010678492.1,161934.XP_010678510.1,161934.XP_010678513.1,161934.XP_010679171.1,161934.XP_010679827.1,161934.XP_010680144.1,161934.XP_010680205.1,161934.XP_010680586.1,161934.XP_010680859.1,161934.XP_010680902.1,161934.XP_010681716.1,161934.XP_010681886.1,161934.XP_010681957.1,161934.XP_010682046.1,161934.XP_010682367.1,161934.XP_010682556.1,161934.XP_010682844.1,161934.XP_010683048.1,161934.XP_010683129.1,161934.XP_010683142.1,161934.XP_010683493.1,161934.XP_010683526.1,161934.XP_010683615.1,161934.XP_010684011.1,161934.XP_010684502.1,161934.XP_010684821.1,161934.XP_010684868.1,161934.XP_010684869.1,161934.XP_010685277.1,161934.XP_010685374.1,161934.XP_010685487.1,161934.XP_010685595.1,161934.XP_010685600.1,161934.XP_010685601.1,161934.XP_010685628.1,161934.XP_010685668.1,161934.XP_010685689.1,161934.XP_010685893.1,161934.XP_010686088.1,161934.XP_010686093.1,161934.XP_010686315.1,161934.XP_010686344.1,161934.XP_010686605.1,161934.XP_010686785.1,161934.XP_010686934.1,161934.XP_010687107.1,161934.XP_010687287.1,161934.XP_010687452.1,161934.XP_010687546.1,161934.XP_010687556.1,161934.XP_010687753.1,161934.XP_010687777.1,161934.XP_010687959.1,161934.XP_010687996.1,161934.XP_010688000.1,161934.XP_010688160.1,161934.XP_010688395.1,161934.XP_010688425.1,161934.XP_010688452.1,161934.XP_010688703.1,161934.XP_010688865.1,161934.XP_010689089.1,161934.XP_010689209.1,161934.XP_010689353.1,161934.XP_010689680.1,161934.XP_010689720.1,161934.XP_010690037.1,161934.XP_010690383.1,161934.XP_010690394.1,161934.XP_010690941.1,161934.XP_010691043.1,161934.XP_010691068.1,161934.XP_010691116.1,161934.XP_010691337.1,161934.XP_010691945.1,161934.XP_010692414.1,161934.XP_010692543.1,161934.XP_010692887.1,161934.XP_010692949.1,161934.XP_010692961.1,161934.XP_010693059.1,161934.XP_010693095.1,161934.XP_010693439.1,161934.XP_010693460.1,161934.XP_010693499.1,161934.XP_010693759.1,161934.XP_010693822.1,161934.XP_010694065.1,161934.XP_010694131.1,161934.XP_010694274.1,161934.XP_010694428.1,161934.XP_010694853.1,161934.XP_010694860.1,161934.XP_010694990.1,161934.XP_010695154.1,161934.XP_010695587.1,161934.XP_010695608.1,161934.XP_010695784.1,161934.XP_010695815.1,161934.XP_010695958.1,161934.XP_010695997.1,161934.XP_010696146.1,161934.XP_010696200.1,161934.XP_010696310.1	XP_010665939.1,XP_010666332.1,XP_010666522.1,Plastocyanin,XP_010666778.1,XP_010666865.1,XP_010666879.1,XP_010667018.1,XP_010667181.1,XP_010669087.1,XP_010669185.1,XP_010669402.1,XP_010669467.1,XP_010669522.1,XP_010669711.1,XP_010669870.1,XP_010669906.1,XP_010670166.1,XP_010670332.1,XP_010670650.1,XP_010670715.1,XP_010670717.1,XP_010670769.1,XP_010670929.1,XP_010670999.1,XP_010671025.1,XP_010671403.1,XP_010671548.1,XP_010671970.1,XP_010672060.1,XP_010672304.1,XP_010672482.1,XP_010672600.1,XP_010672698.1,XP_010672850.1,XP_010673099.1,XP_010673114.1,XP_010673204.1,XP_010673208.1,XP_010673384.1,XP_010673396.1,XP_010673483.1,XP_010673531.1,XP_010673597.1,XP_010673652.1,XP_010673855.1,XP_010673888.1,XP_010673930.1,XP_010674738.1,XP_010674873.1,XP_010675055.1,XP_010675284.1,XP_010675306.1,XP_010675380.1,XP_010675477.1,XP_010675551.1,XP_010675628.1,XP_010675791.1,XP_010675799.1,XP_010675898.1,XP_010675901.1,XP_010676114.1,XP_010676190.1,XP_010676319.1,XP_010676931.1,XP_010676935.1,XP_010677139.1,XP_010677239.1,Ferredoxin-2,XP_010677275.1,XP_010677300.1,XP_010677415.1,Phosphoribulokinase,Fructose-1,6-bisphosphatase,XP_010678420.1,XP_010678492.1,XP_010678510.1,XP_010678513.1,XP_010679171.1,XP_010679827.1,XP_010680144.1,XP_010680205.1,XP_010680586.1,XP_010680859.1,XP_010680902.1,XP_010681716.1,XP_010681886.1,XP_010681957.1,XP_010682046.1,XP_010682367.1,XP_010682556.1,XP_010682844.1,XP_010683048.1,XP_010683129.1,XP_010683142.1,XP_010683493.1,XP_010683526.1,XP_010683615.1,XP_010684011.1,XP_010684502.1,XP_010684821.1,XP_010684868.1,XP_010684869.1,XP_010685277.1,XP_010685374.1,XP_010685487.1,XP_010685595.1,XP_010685600.1,XP_010685601.1,XP_010685628.1,XP_010685668.1,XP_010685689.1,XP_010685893.1,XP_010686088.1,XP_010686093.1,XP_010686315.1,XP_010686344.1,XP_010686605.1,XP_010686785.1,XP_010686934.1,XP_010687107.1,XP_010687287.1,XP_010687452.1,XP_010687546.1,XP_010687556.1,XP_010687753.1,XP_010687777.1,XP_010687959.1,XP_010687996.1,XP_010688000.1,XP_010688160.1,XP_010688395.1,XP_010688425.1,XP_010688452.1,XP_010688703.1,XP_010688865.1,XP_010689089.1,XP_010689209.1,AgpB1,XP_010689680.1,XP_010689720.1,XP_010690037.1,XP_010690383.1,XP_010690394.1,XP_010690941.1,XP_010691043.1,XP_010691068.1,XP_010691116.1,XP_010691337.1,XP_010691945.1,XP_010692414.1,XP_010692543.1,XP_010692887.1,XP_010692949.1,XP_010692961.1,XP_010693059.1,XP_010693095.1,XP_010693439.1,XP_010693460.1,XP_010693499.1,XP_010693759.1,XP_010693822.1,Cyprosin,XP_010694131.1,XP_010694274.1,XP_010694428.1,XP_010694853.1,XP_010694860.1,XP_010694990.1,XP_010695154.1,XP_010695587.1,XP_010695608.1,XP_010695784.1,MENG,XP_010695958.1,XP_010695997.1,XP_010696146.1,XP_010696200.1,XP_010696310.1
GO Component	GO:0005829	Cytosol	36	1778	0.31	0.0012	161934.XP_010667181.1,161934.XP_010669870.1,161934.XP_010669906.1,161934.XP_010670332.1,161934.XP_010670929.1,161934.XP_010671548.1,161934.XP_010672698.1,161934.XP_010673114.1,161934.XP_010673204.1,161934.XP_010673483.1,161934.XP_010673652.1,161934.XP_010675284.1,161934.XP_010675477.1,161934.XP_010675551.1,161934.XP_010675791.1,161934.XP_010675901.1,161934.XP_010676935.1,161934.XP_010678513.1,161934.XP_010682844.1,161934.XP_010685600.1,161934.XP_010685689.1,161934.XP_010688395.1,161934.XP_010688865.1,161934.XP_010689209.1,161934.XP_010689720.1,161934.XP_010691043.1,161934.XP_010691945.1,161934.XP_010693460.1,161934.XP_010694274.1,161934.XP_010694860.1,161934.XP_010695154.1,161934.XP_010695587.1,161934.XP_010695784.1,161934.XP_010695958.1,161934.XP_010695997.1,161934.XP_010696200.1	XP_010667181.1,XP_010669870.1,XP_010669906.1,XP_010670332.1,XP_010670929.1,XP_010671548.1,XP_010672698.1,XP_010673114.1,XP_010673204.1,XP_010673483.1,XP_010673652.1,XP_010675284.1,XP_010675477.1,XP_010675551.1,XP_010675791.1,XP_010675901.1,XP_010676935.1,XP_010678513.1,XP_010682844.1,XP_010685600.1,XP_010685689.1,XP_010688395.1,XP_010688865.1,XP_010689209.1,XP_010689720.1,XP_010691043.1,XP_010691945.1,XP_010693460.1,XP_010694274.1,XP_010694860.1,XP_010695154.1,XP_010695587.1,XP_010695784.1,XP_010695958.1,XP_010695997.1,XP_010696200.1
GO Component	GO:0022626	Cytosolic ribosome	8	127	0.8	0.0015	161934.XP_010669906.1,161934.XP_010675284.1,161934.XP_010676935.1,161934.XP_010685600.1,161934.XP_010688865.1,161934.XP_010691945.1,161934.XP_010694274.1,161934.XP_010695587.1	XP_010669906.1,XP_010675284.1,XP_010676935.1,XP_010685600.1,XP_010688865.1,XP_010691945.1,XP_010694274.1,XP_010695587.1
GO Component	GO:0031224	Intrinsic component of membrane	59	3651	0.21	0.0027	161934.XP_010665938.1,161934.XP_010665939.1,161934.XP_010666522.1,161934.XP_010666865.1,161934.XP_010669087.1,161934.XP_010669522.1,161934.XP_010669870.1,161934.XP_010670705.1,161934.XP_010670717.1,161934.XP_010670999.1,161934.XP_010671548.1,161934.XP_010672172.1,161934.XP_010672698.1,161934.XP_010673384.1,161934.XP_010673483.1,161934.XP_010673930.1,161934.XP_010674435.1,161934.XP_010677139.1,161934.XP_010677415.1,161934.XP_010677499.1,161934.XP_010678492.1,161934.XP_010679171.1,161934.XP_010680367.1,161934.XP_010680859.1,161934.XP_010681716.1,161934.XP_010682367.1,161934.XP_010682631.1,161934.XP_010683564.1,161934.XP_010684011.1,161934.XP_010685277.1,161934.XP_010685511.1,161934.XP_010685595.1,161934.XP_010685893.1,161934.XP_010686093.1,161934.XP_010686785.1,161934.XP_010686961.1,161934.XP_010687546.1,161934.XP_010688173.1,161934.XP_010688395.1,161934.XP_010688452.1,161934.XP_010689089.1,161934.XP_010690317.1,161934.XP_010690661.1,161934.XP_010690951.1,161934.XP_010691116.1,161934.XP_010691337.1,161934.XP_010691757.1,161934.XP_010692414.1,161934.XP_010692543.1,161934.XP_010692686.1,161934.XP_010692949.1,161934.XP_010692961.1,161934.XP_010693297.1,161934.XP_010693822.1,161934.XP_010694042.1,161934.XP_010694428.1,161934.XP_010694853.1,161934.XP_010694990.1,161934.XP_010696310.1	XP_010665938.1,XP_010665939.1,XP_010666522.1,XP_010666865.1,XP_010669087.1,XP_010669522.1,XP_010669870.1,XP_010670705.1,XP_010670717.1,XP_010670999.1,XP_010671548.1,XP_010672172.1,XP_010672698.1,XP_010673384.1,XP_010673483.1,XP_010673930.1,XP_010674435.1,XP_010677139.1,XP_010677415.1,XP_010677499.1,XP_010678492.1,XP_010679171.1,XP_010680367.1,XP_010680859.1,XP_010681716.1,XP_010682367.1,XP_010682631.1,XP_010683564.1,XP_010684011.1,XP_010685277.1,XP_010685511.1,XP_010685595.1,XP_010685893.1,XP_010686093.1,XP_010686785.1,XP_010686961.1,XP_010687546.1,XP_010688173.1,XP_010688395.1,XP_010688452.1,XP_010689089.1,XP_010690317.1,XP_010690661.1,XP_010690951.1,XP_010691116.1,XP_010691337.1,XP_010691757.1,XP_010692414.1,XP_010692543.1,XP_010692686.1,XP_010692949.1,XP_010692961.1,XP_010693297.1,XP_010693822.1,XP_010694042.1,XP_010694428.1,XP_010694853.1,XP_010694990.1,XP_010696310.1
GO Component	GO:0016021	Integral component of membrane	57	3518	0.21	0.0033	161934.XP_010665938.1,161934.XP_010665939.1,161934.XP_010666522.1,161934.XP_010666865.1,161934.XP_010669087.1,161934.XP_010669522.1,161934.XP_010669870.1,161934.XP_010670705.1,161934.XP_010670717.1,161934.XP_010670999.1,161934.XP_010671548.1,161934.XP_010672172.1,161934.XP_010672698.1,161934.XP_010673384.1,161934.XP_010673483.1,161934.XP_010673930.1,161934.XP_010674435.1,161934.XP_010677139.1,161934.XP_010677415.1,161934.XP_010677499.1,161934.XP_010678492.1,161934.XP_010679171.1,161934.XP_010680367.1,161934.XP_010680859.1,161934.XP_010681716.1,161934.XP_010682367.1,161934.XP_010682631.1,161934.XP_010683564.1,161934.XP_010684011.1,161934.XP_010685277.1,161934.XP_010685595.1,161934.XP_010685893.1,161934.XP_010686093.1,161934.XP_010686785.1,161934.XP_010686961.1,161934.XP_010687546.1,161934.XP_010688173.1,161934.XP_010688395.1,161934.XP_010688452.1,161934.XP_010689089.1,161934.XP_010690317.1,161934.XP_010690661.1,161934.XP_010690951.1,161934.XP_010691116.1,161934.XP_010691337.1,161934.XP_010691757.1,161934.XP_010692414.1,161934.XP_010692543.1,161934.XP_010692686.1,161934.XP_010692949.1,161934.XP_010692961.1,161934.XP_010693297.1,161934.XP_010693822.1,161934.XP_010694428.1,161934.XP_010694853.1,161934.XP_010694990.1,161934.XP_010696310.1	XP_010665938.1,XP_010665939.1,XP_010666522.1,XP_010666865.1,XP_010669087.1,XP_010669522.1,XP_010669870.1,XP_010670705.1,XP_010670717.1,XP_010670999.1,XP_010671548.1,XP_010672172.1,XP_010672698.1,XP_010673384.1,XP_010673483.1,XP_010673930.1,XP_010674435.1,XP_010677139.1,XP_010677415.1,XP_010677499.1,XP_010678492.1,XP_010679171.1,XP_010680367.1,XP_010680859.1,XP_010681716.1,XP_010682367.1,XP_010682631.1,XP_010683564.1,XP_010684011.1,XP_010685277.1,XP_010685595.1,XP_010685893.1,XP_010686093.1,XP_010686785.1,XP_010686961.1,XP_010687546.1,XP_010688173.1,XP_010688395.1,XP_010688452.1,XP_010689089.1,XP_010690317.1,XP_010690661.1,XP_010690951.1,XP_010691116.1,XP_010691337.1,XP_010691757.1,XP_010692414.1,XP_010692543.1,XP_010692686.1,XP_010692949.1,XP_010692961.1,XP_010693297.1,XP_010693822.1,XP_010694428.1,XP_010694853.1,XP_010694990.1,XP_010696310.1
GO Component	GO:0031969	Chloroplast membrane	9	189	0.68	0.0037	161934.XP_010672850.1,161934.XP_010673483.1,161934.XP_010677415.1,161934.XP_010678513.1,161934.XP_010681716.1,161934.XP_010685277.1,161934.XP_010688452.1,161934.XP_010690941.1,161934.XP_010694853.1	XP_010672850.1,XP_010673483.1,XP_010677415.1,XP_010678513.1,XP_010681716.1,XP_010685277.1,XP_010688452.1,XP_010690941.1,XP_010694853.1
GO Component	GO:0010319	Stromule	3	11	1.44	0.0068	161934.XP_010675791.1,161934.XP_010677417.1,161934.XP_010678513.1	XP_010675791.1,Phosphoribulokinase,XP_010678513.1
GO Component	GO:0000311	Plastid large ribosomal subunit	2	2	2	0.0118	161934.XP_010685600.1,161934.XP_010693759.1	XP_010685600.1,XP_010693759.1
GO Component	GO:0022625	Cytosolic large ribosomal subunit	5	63	0.9	0.0118	161934.XP_010675284.1,161934.XP_010676935.1,161934.XP_010688865.1,161934.XP_010691945.1,161934.XP_010694274.1	XP_010675284.1,XP_010676935.1,XP_010688865.1,XP_010691945.1,XP_010694274.1
GO Component	GO:0030093	Chloroplast photosystem I	2	2	2	0.0118	161934.XP_010680205.1,161934.XP_010688395.1	XP_010680205.1,XP_010688395.1
GO Component	GO:0009706	Chloroplast inner membrane	5	65	0.89	0.0125	161934.XP_010673483.1,161934.XP_010677415.1,161934.XP_010678513.1,161934.XP_010690941.1,161934.XP_010694853.1	XP_010673483.1,XP_010677415.1,XP_010678513.1,XP_010690941.1,XP_010694853.1
GO Component	GO:0110165	Cellular anatomical entity	204	18286	0.05	0.0129	161934.XP_010665938.1,161934.XP_010665939.1,161934.XP_010666332.1,161934.XP_010666522.1,161934.XP_010666739.1,161934.XP_010666778.1,161934.XP_010666865.1,161934.XP_010666879.1,161934.XP_010667018.1,161934.XP_010667181.1,161934.XP_010669087.1,161934.XP_010669185.1,161934.XP_010669322.1,161934.XP_010669402.1,161934.XP_010669467.1,161934.XP_010669522.1,161934.XP_010669711.1,161934.XP_010669870.1,161934.XP_010669906.1,161934.XP_010670166.1,161934.XP_010670332.1,161934.XP_010670650.1,161934.XP_010670705.1,161934.XP_010670715.1,161934.XP_010670717.1,161934.XP_010670769.1,161934.XP_010670929.1,161934.XP_010670999.1,161934.XP_010671025.1,161934.XP_010671403.1,161934.XP_010671548.1,161934.XP_010671561.1,161934.XP_010671970.1,161934.XP_010672060.1,161934.XP_010672172.1,161934.XP_010672191.1,161934.XP_010672304.1,161934.XP_010672482.1,161934.XP_010672600.1,161934.XP_010672698.1,161934.XP_010672850.1,161934.XP_010673099.1,161934.XP_010673114.1,161934.XP_010673204.1,161934.XP_010673208.1,161934.XP_010673384.1,161934.XP_010673396.1,161934.XP_010673483.1,161934.XP_010673531.1,161934.XP_010673597.1,161934.XP_010673652.1,161934.XP_010673855.1,161934.XP_010673888.1,161934.XP_010673930.1,161934.XP_010674435.1,161934.XP_010674738.1,161934.XP_010674774.1,161934.XP_010674873.1,161934.XP_010675055.1,161934.XP_010675284.1,161934.XP_010675306.1,161934.XP_010675380.1,161934.XP_010675477.1,161934.XP_010675551.1,161934.XP_010675628.1,161934.XP_010675791.1,161934.XP_010675799.1,161934.XP_010675898.1,161934.XP_010675901.1,161934.XP_010676114.1,161934.XP_010676190.1,161934.XP_010676213.1,161934.XP_010676319.1,161934.XP_010676931.1,161934.XP_010676935.1,161934.XP_010677139.1,161934.XP_010677239.1,161934.XP_010677259.1,161934.XP_010677275.1,161934.XP_010677300.1,161934.XP_010677415.1,161934.XP_010677417.1,161934.XP_010677499.1,161934.XP_010678064.1,161934.XP_010678420.1,161934.XP_010678492.1,161934.XP_010678510.1,161934.XP_010678513.1,161934.XP_010679171.1,161934.XP_010679788.1,161934.XP_010679827.1,161934.XP_010680144.1,161934.XP_010680205.1,161934.XP_010680367.1,161934.XP_010680586.1,161934.XP_010680859.1,161934.XP_010680902.1,161934.XP_010681716.1,161934.XP_010681886.1,161934.XP_010681957.1,161934.XP_010682046.1,161934.XP_010682367.1,161934.XP_010682556.1,161934.XP_010682631.1,161934.XP_010682844.1,161934.XP_010683048.1,161934.XP_010683129.1,161934.XP_010683142.1,161934.XP_010683493.1,161934.XP_010683526.1,161934.XP_010683564.1,161934.XP_010683615.1,161934.XP_010684011.1,161934.XP_010684502.1,161934.XP_010684821.1,161934.XP_010684868.1,161934.XP_010684869.1,161934.XP_010685277.1,161934.XP_010685374.1,161934.XP_010685487.1,161934.XP_010685511.1,161934.XP_010685595.1,161934.XP_010685600.1,161934.XP_010685601.1,161934.XP_010685628.1,161934.XP_010685668.1,161934.XP_010685689.1,161934.XP_010685893.1,161934.XP_010686088.1,161934.XP_010686093.1,161934.XP_010686315.1,161934.XP_010686344.1,161934.XP_010686605.1,161934.XP_010686785.1,161934.XP_010686934.1,161934.XP_010686961.1,161934.XP_010687107.1,161934.XP_010687287.1,161934.XP_010687452.1,161934.XP_010687546.1,161934.XP_010687556.1,161934.XP_010687753.1,161934.XP_010687777.1,161934.XP_010687959.1,161934.XP_010687996.1,161934.XP_010688000.1,161934.XP_010688160.1,161934.XP_010688173.1,161934.XP_010688395.1,161934.XP_010688425.1,161934.XP_010688452.1,161934.XP_010688703.1,161934.XP_010688865.1,161934.XP_010689089.1,161934.XP_010689209.1,161934.XP_010689353.1,161934.XP_010689680.1,161934.XP_010689720.1,161934.XP_010690037.1,161934.XP_010690130.1,161934.XP_010690317.1,161934.XP_010690383.1,161934.XP_010690394.1,161934.XP_010690661.1,161934.XP_010690941.1,161934.XP_010690951.1,161934.XP_010691043.1,161934.XP_010691068.1,161934.XP_010691116.1,161934.XP_010691337.1,161934.XP_010691757.1,161934.XP_010691945.1,161934.XP_010692414.1,161934.XP_010692543.1,161934.XP_010692686.1,161934.XP_010692887.1,161934.XP_010692949.1,161934.XP_010692961.1,161934.XP_010693059.1,161934.XP_010693095.1,161934.XP_010693297.1,161934.XP_010693439.1,161934.XP_010693460.1,161934.XP_010693499.1,161934.XP_010693759.1,161934.XP_010693822.1,161934.XP_010694042.1,161934.XP_010694065.1,161934.XP_010694131.1,161934.XP_010694274.1,161934.XP_010694428.1,161934.XP_010694853.1,161934.XP_010694860.1,161934.XP_010694990.1,161934.XP_010695154.1,161934.XP_010695587.1,161934.XP_010695608.1,161934.XP_010695784.1,161934.XP_010695815.1,161934.XP_010695958.1,161934.XP_010695997.1,161934.XP_010696146.1,161934.XP_010696200.1,161934.XP_010696310.1	XP_010665938.1,XP_010665939.1,XP_010666332.1,XP_010666522.1,Plastocyanin,XP_010666778.1,XP_010666865.1,XP_010666879.1,XP_010667018.1,XP_010667181.1,XP_010669087.1,XP_010669185.1,XP_010669322.1,XP_010669402.1,XP_010669467.1,XP_010669522.1,XP_010669711.1,XP_010669870.1,XP_010669906.1,XP_010670166.1,XP_010670332.1,XP_010670650.1,XP_010670705.1,XP_010670715.1,XP_010670717.1,XP_010670769.1,XP_010670929.1,XP_010670999.1,XP_010671025.1,XP_010671403.1,XP_010671548.1,XP_010671561.1,XP_010671970.1,XP_010672060.1,XP_010672172.1,XP_010672191.1,XP_010672304.1,XP_010672482.1,XP_010672600.1,XP_010672698.1,XP_010672850.1,XP_010673099.1,XP_010673114.1,XP_010673204.1,XP_010673208.1,XP_010673384.1,XP_010673396.1,XP_010673483.1,XP_010673531.1,XP_010673597.1,XP_010673652.1,XP_010673855.1,XP_010673888.1,XP_010673930.1,XP_010674435.1,XP_010674738.1,XP_010674774.1,XP_010674873.1,XP_010675055.1,XP_010675284.1,XP_010675306.1,XP_010675380.1,XP_010675477.1,XP_010675551.1,XP_010675628.1,XP_010675791.1,XP_010675799.1,XP_010675898.1,XP_010675901.1,XP_010676114.1,XP_010676190.1,XP_010676213.1,XP_010676319.1,XP_010676931.1,XP_010676935.1,XP_010677139.1,XP_010677239.1,Ferredoxin-2,XP_010677275.1,XP_010677300.1,XP_010677415.1,Phosphoribulokinase,XP_010677499.1,Fructose-1,6-bisphosphatase,XP_010678420.1,XP_010678492.1,XP_010678510.1,XP_010678513.1,XP_010679171.1,XP_010679788.1,XP_010679827.1,XP_010680144.1,XP_010680205.1,XP_010680367.1,XP_010680586.1,XP_010680859.1,XP_010680902.1,XP_010681716.1,XP_010681886.1,XP_010681957.1,XP_010682046.1,XP_010682367.1,XP_010682556.1,XP_010682631.1,XP_010682844.1,XP_010683048.1,XP_010683129.1,XP_010683142.1,XP_010683493.1,XP_010683526.1,XP_010683564.1,XP_010683615.1,XP_010684011.1,XP_010684502.1,XP_010684821.1,XP_010684868.1,XP_010684869.1,XP_010685277.1,XP_010685374.1,XP_010685487.1,XP_010685511.1,XP_010685595.1,XP_010685600.1,XP_010685601.1,XP_010685628.1,XP_010685668.1,XP_010685689.1,XP_010685893.1,XP_010686088.1,XP_010686093.1,XP_010686315.1,XP_010686344.1,XP_010686605.1,XP_010686785.1,XP_010686934.1,XP_010686961.1,XP_010687107.1,XP_010687287.1,XP_010687452.1,XP_010687546.1,XP_010687556.1,XP_010687753.1,XP_010687777.1,XP_010687959.1,XP_010687996.1,XP_010688000.1,XP_010688160.1,XP_010688173.1,XP_010688395.1,XP_010688425.1,XP_010688452.1,XP_010688703.1,XP_010688865.1,XP_010689089.1,XP_010689209.1,AgpB1,XP_010689680.1,XP_010689720.1,XP_010690037.1,XP_010690130.1,XP_010690317.1,XP_010690383.1,XP_010690394.1,XP_010690661.1,XP_010690941.1,XP_010690951.1,XP_010691043.1,XP_010691068.1,XP_010691116.1,XP_010691337.1,XP_010691757.1,XP_010691945.1,XP_010692414.1,XP_010692543.1,XP_010692686.1,XP_010692887.1,XP_010692949.1,XP_010692961.1,XP_010693059.1,XP_010693095.1,XP_010693297.1,XP_010693439.1,XP_010693460.1,XP_010693499.1,XP_010693759.1,XP_010693822.1,XP_010694042.1,Cyprosin,XP_010694131.1,XP_010694274.1,XP_010694428.1,XP_010694853.1,XP_010694860.1,XP_010694990.1,XP_010695154.1,XP_010695587.1,XP_010695608.1,XP_010695784.1,MENG,XP_010695958.1,XP_010695997.1,XP_010696146.1,XP_010696200.1,XP_010696310.1
GO Component	GO:0019898	Extrinsic component of membrane	5	91	0.74	0.0475	161934.XP_010670769.1,161934.XP_010680144.1,161934.XP_010683142.1,161934.XP_010686605.1,161934.XP_010686934.1	XP_010670769.1,XP_010680144.1,XP_010683142.1,XP_010686605.1,XP_010686934.1
STRING clusters	CL:20145	Photosynthetic membrane, and tetrapyrrole metabolic process	59	197	1.48	1.47e-60	161934.XP_010665939.1,161934.XP_010666522.1,161934.XP_010666739.1,161934.XP_010666865.1,161934.XP_010669087.1,161934.XP_010669522.1,161934.XP_010669870.1,161934.XP_010670717.1,161934.XP_010671163.1,161934.XP_010672698.1,161934.XP_010672850.1,161934.XP_010673208.1,161934.XP_010673384.1,161934.XP_010673597.1,161934.XP_010673652.1,161934.XP_010673930.1,161934.XP_010675306.1,161934.XP_010675380.1,161934.XP_010675628.1,161934.XP_010675791.1,161934.XP_010677259.1,161934.XP_010678064.1,161934.XP_010678492.1,161934.XP_010678510.1,161934.XP_010678583.1,161934.XP_010679171.1,161934.XP_010680144.1,161934.XP_010680205.1,161934.XP_010680586.1,161934.XP_010681086.1,161934.XP_010681716.1,161934.XP_010682367.1,161934.XP_010682556.1,161934.XP_010683142.1,161934.XP_010684011.1,161934.XP_010684821.1,161934.XP_010684868.1,161934.XP_010685277.1,161934.XP_010685668.1,161934.XP_010685689.1,161934.XP_010685893.1,161934.XP_010686093.1,161934.XP_010686344.1,161934.XP_010686934.1,161934.XP_010687546.1,161934.XP_010687779.1,161934.XP_010688395.1,161934.XP_010688703.1,161934.XP_010689275.1,161934.XP_010689680.1,161934.XP_010690394.1,161934.XP_010690941.1,161934.XP_010691337.1,161934.XP_010692414.1,161934.XP_010692543.1,161934.XP_010694428.1,161934.XP_010694990.1,161934.XP_010695154.1,161934.XP_010695958.1	XP_010665939.1,XP_010666522.1,Plastocyanin,XP_010666865.1,XP_010669087.1,XP_010669522.1,XP_010669870.1,XP_010670717.1,XP_010671163.1,XP_010672698.1,XP_010672850.1,XP_010673208.1,XP_010673384.1,XP_010673597.1,XP_010673652.1,XP_010673930.1,XP_010675306.1,XP_010675380.1,XP_010675628.1,XP_010675791.1,Ferredoxin-2,Fructose-1,6-bisphosphatase,XP_010678492.1,XP_010678510.1,XP_010678583.1,XP_010679171.1,XP_010680144.1,XP_010680205.1,XP_010680586.1,XP_010681086.1,XP_010681716.1,XP_010682367.1,XP_010682556.1,XP_010683142.1,XP_010684011.1,XP_010684821.1,XP_010684868.1,XP_010685277.1,XP_010685668.1,XP_010685689.1,XP_010685893.1,XP_010686093.1,XP_010686344.1,XP_010686934.1,XP_010687546.1,XP_010687779.1,XP_010688395.1,XP_010688703.1,XP_010689275.1,XP_010689680.1,XP_010690394.1,XP_010690941.1,XP_010691337.1,XP_010692414.1,XP_010692543.1,XP_010694428.1,XP_010694990.1,XP_010695154.1,XP_010695958.1
STRING clusters	CL:20146	Photosynthetic membrane, and 2Fe-2S iron-sulfur cluster binding domain	51	150	1.53	2.36e-54	161934.XP_010665939.1,161934.XP_010666522.1,161934.XP_010666739.1,161934.XP_010666865.1,161934.XP_010669087.1,161934.XP_010669522.1,161934.XP_010669870.1,161934.XP_010670717.1,161934.XP_010671163.1,161934.XP_010672698.1,161934.XP_010673384.1,161934.XP_010673597.1,161934.XP_010673652.1,161934.XP_010673930.1,161934.XP_010675306.1,161934.XP_010675791.1,161934.XP_010677259.1,161934.XP_010678064.1,161934.XP_010678492.1,161934.XP_010678583.1,161934.XP_010679171.1,161934.XP_010680144.1,161934.XP_010680205.1,161934.XP_010680586.1,161934.XP_010681086.1,161934.XP_010681716.1,161934.XP_010682367.1,161934.XP_010682556.1,161934.XP_010683142.1,161934.XP_010684011.1,161934.XP_010684821.1,161934.XP_010684868.1,161934.XP_010685668.1,161934.XP_010685689.1,161934.XP_010685893.1,161934.XP_010686093.1,161934.XP_010686934.1,161934.XP_010687546.1,161934.XP_010687779.1,161934.XP_010688395.1,161934.XP_010688703.1,161934.XP_010689275.1,161934.XP_010690394.1,161934.XP_010690941.1,161934.XP_010691337.1,161934.XP_010692414.1,161934.XP_010692543.1,161934.XP_010694428.1,161934.XP_010694990.1,161934.XP_010695154.1,161934.XP_010695958.1	XP_010665939.1,XP_010666522.1,Plastocyanin,XP_010666865.1,XP_010669087.1,XP_010669522.1,XP_010669870.1,XP_010670717.1,XP_010671163.1,XP_010672698.1,XP_010673384.1,XP_010673597.1,XP_010673652.1,XP_010673930.1,XP_010675306.1,XP_010675791.1,Ferredoxin-2,Fructose-1,6-bisphosphatase,XP_010678492.1,XP_010678583.1,XP_010679171.1,XP_010680144.1,XP_010680205.1,XP_010680586.1,XP_010681086.1,XP_010681716.1,XP_010682367.1,XP_010682556.1,XP_010683142.1,XP_010684011.1,XP_010684821.1,XP_010684868.1,XP_010685668.1,XP_010685689.1,XP_010685893.1,XP_010686093.1,XP_010686934.1,XP_010687546.1,XP_010687779.1,XP_010688395.1,XP_010688703.1,XP_010689275.1,XP_010690394.1,XP_010690941.1,XP_010691337.1,XP_010692414.1,XP_010692543.1,XP_010694428.1,XP_010694990.1,XP_010695154.1,XP_010695958.1
STRING clusters	CL:20148	Photosynthetic membrane, and 2Fe-2S iron-sulfur cluster binding domain	49	127	1.59	2.36e-54	161934.XP_010665939.1,161934.XP_010666522.1,161934.XP_010666739.1,161934.XP_010666865.1,161934.XP_010669087.1,161934.XP_010669522.1,161934.XP_010669870.1,161934.XP_010670717.1,161934.XP_010671163.1,161934.XP_010673384.1,161934.XP_010673597.1,161934.XP_010673652.1,161934.XP_010673930.1,161934.XP_010675306.1,161934.XP_010675791.1,161934.XP_010677259.1,161934.XP_010678064.1,161934.XP_010678492.1,161934.XP_010678583.1,161934.XP_010679171.1,161934.XP_010680144.1,161934.XP_010680205.1,161934.XP_010680586.1,161934.XP_010681086.1,161934.XP_010681716.1,161934.XP_010682367.1,161934.XP_010682556.1,161934.XP_010683142.1,161934.XP_010684011.1,161934.XP_010684821.1,161934.XP_010685668.1,161934.XP_010685689.1,161934.XP_010685893.1,161934.XP_010686093.1,161934.XP_010686934.1,161934.XP_010687546.1,161934.XP_010687779.1,161934.XP_010688395.1,161934.XP_010688703.1,161934.XP_010689275.1,161934.XP_010690394.1,161934.XP_010690941.1,161934.XP_010691337.1,161934.XP_010692414.1,161934.XP_010692543.1,161934.XP_010694428.1,161934.XP_010694990.1,161934.XP_010695154.1,161934.XP_010695958.1	XP_010665939.1,XP_010666522.1,Plastocyanin,XP_010666865.1,XP_010669087.1,XP_010669522.1,XP_010669870.1,XP_010670717.1,XP_010671163.1,XP_010673384.1,XP_010673597.1,XP_010673652.1,XP_010673930.1,XP_010675306.1,XP_010675791.1,Ferredoxin-2,Fructose-1,6-bisphosphatase,XP_010678492.1,XP_010678583.1,XP_010679171.1,XP_010680144.1,XP_010680205.1,XP_010680586.1,XP_010681086.1,XP_010681716.1,XP_010682367.1,XP_010682556.1,XP_010683142.1,XP_010684011.1,XP_010684821.1,XP_010685668.1,XP_010685689.1,XP_010685893.1,XP_010686093.1,XP_010686934.1,XP_010687546.1,XP_010687779.1,XP_010688395.1,XP_010688703.1,XP_010689275.1,XP_010690394.1,XP_010690941.1,XP_010691337.1,XP_010692414.1,XP_010692543.1,XP_010694428.1,XP_010694990.1,XP_010695154.1,XP_010695958.1
STRING clusters	CL:20149	Photosynthetic membrane, and 2Fe-2S iron-sulfur cluster binding domain	48	116	1.62	2.36e-54	161934.XP_010665939.1,161934.XP_010666522.1,161934.XP_010666739.1,161934.XP_010666865.1,161934.XP_010669087.1,161934.XP_010669522.1,161934.XP_010669870.1,161934.XP_010670717.1,161934.XP_010671163.1,161934.XP_010673384.1,161934.XP_010673597.1,161934.XP_010673652.1,161934.XP_010673930.1,161934.XP_010675306.1,161934.XP_010675791.1,161934.XP_010677259.1,161934.XP_010678064.1,161934.XP_010678492.1,161934.XP_010678583.1,161934.XP_010679171.1,161934.XP_010680144.1,161934.XP_010680205.1,161934.XP_010680586.1,161934.XP_010681086.1,161934.XP_010681716.1,161934.XP_010682367.1,161934.XP_010682556.1,161934.XP_010684011.1,161934.XP_010684821.1,161934.XP_010685668.1,161934.XP_010685689.1,161934.XP_010685893.1,161934.XP_010686093.1,161934.XP_010686934.1,161934.XP_010687546.1,161934.XP_010687779.1,161934.XP_010688395.1,161934.XP_010688703.1,161934.XP_010689275.1,161934.XP_010690394.1,161934.XP_010690941.1,161934.XP_010691337.1,161934.XP_010692414.1,161934.XP_010692543.1,161934.XP_010694428.1,161934.XP_010694990.1,161934.XP_010695154.1,161934.XP_010695958.1	XP_010665939.1,XP_010666522.1,Plastocyanin,XP_010666865.1,XP_010669087.1,XP_010669522.1,XP_010669870.1,XP_010670717.1,XP_010671163.1,XP_010673384.1,XP_010673597.1,XP_010673652.1,XP_010673930.1,XP_010675306.1,XP_010675791.1,Ferredoxin-2,Fructose-1,6-bisphosphatase,XP_010678492.1,XP_010678583.1,XP_010679171.1,XP_010680144.1,XP_010680205.1,XP_010680586.1,XP_010681086.1,XP_010681716.1,XP_010682367.1,XP_010682556.1,XP_010684011.1,XP_010684821.1,XP_010685668.1,XP_010685689.1,XP_010685893.1,XP_010686093.1,XP_010686934.1,XP_010687546.1,XP_010687779.1,XP_010688395.1,XP_010688703.1,XP_010689275.1,XP_010690394.1,XP_010690941.1,XP_010691337.1,XP_010692414.1,XP_010692543.1,XP_010694428.1,XP_010694990.1,XP_010695154.1,XP_010695958.1
STRING clusters	CL:20279	Photosystem I, and Photosynthesis	34	51	1.82	1.99e-43	161934.XP_010665939.1,161934.XP_010666522.1,161934.XP_010666739.1,161934.XP_010666865.1,161934.XP_010669087.1,161934.XP_010669522.1,161934.XP_010669870.1,161934.XP_010670717.1,161934.XP_010673384.1,161934.XP_010673597.1,161934.XP_010673652.1,161934.XP_010673930.1,161934.XP_010678492.1,161934.XP_010679171.1,161934.XP_010680144.1,161934.XP_010680205.1,161934.XP_010682367.1,161934.XP_010684011.1,161934.XP_010684821.1,161934.XP_010685668.1,161934.XP_010685689.1,161934.XP_010685893.1,161934.XP_010686093.1,161934.XP_010686934.1,161934.XP_010687779.1,161934.XP_010688395.1,161934.XP_010690394.1,161934.XP_010690941.1,161934.XP_010691337.1,161934.XP_010692414.1,161934.XP_010692543.1,161934.XP_010694428.1,161934.XP_010694990.1,161934.XP_010695154.1	XP_010665939.1,XP_010666522.1,Plastocyanin,XP_010666865.1,XP_010669087.1,XP_010669522.1,XP_010669870.1,XP_010670717.1,XP_010673384.1,XP_010673597.1,XP_010673652.1,XP_010673930.1,XP_010678492.1,XP_010679171.1,XP_010680144.1,XP_010680205.1,XP_010682367.1,XP_010684011.1,XP_010684821.1,XP_010685668.1,XP_010685689.1,XP_010685893.1,XP_010686093.1,XP_010686934.1,XP_010687779.1,XP_010688395.1,XP_010690394.1,XP_010690941.1,XP_010691337.1,XP_010692414.1,XP_010692543.1,XP_010694428.1,XP_010694990.1,XP_010695154.1
STRING clusters	CL:20282	Photosystem I, and Photosynthesis	32	42	1.88	3.51e-42	161934.XP_010665939.1,161934.XP_010666522.1,161934.XP_010666739.1,161934.XP_010666865.1,161934.XP_010669087.1,161934.XP_010669870.1,161934.XP_010670717.1,161934.XP_010673384.1,161934.XP_010673597.1,161934.XP_010673652.1,161934.XP_010673930.1,161934.XP_010678492.1,161934.XP_010679171.1,161934.XP_010680144.1,161934.XP_010680205.1,161934.XP_010682367.1,161934.XP_010684011.1,161934.XP_010684821.1,161934.XP_010685668.1,161934.XP_010685689.1,161934.XP_010685893.1,161934.XP_010686093.1,161934.XP_010686934.1,161934.XP_010687779.1,161934.XP_010688395.1,161934.XP_010690394.1,161934.XP_010691337.1,161934.XP_010692414.1,161934.XP_010692543.1,161934.XP_010694428.1,161934.XP_010694990.1,161934.XP_010695154.1	XP_010665939.1,XP_010666522.1,Plastocyanin,XP_010666865.1,XP_010669087.1,XP_010669870.1,XP_010670717.1,XP_010673384.1,XP_010673597.1,XP_010673652.1,XP_010673930.1,XP_010678492.1,XP_010679171.1,XP_010680144.1,XP_010680205.1,XP_010682367.1,XP_010684011.1,XP_010684821.1,XP_010685668.1,XP_010685689.1,XP_010685893.1,XP_010686093.1,XP_010686934.1,XP_010687779.1,XP_010688395.1,XP_010690394.1,XP_010691337.1,XP_010692414.1,XP_010692543.1,XP_010694428.1,XP_010694990.1,XP_010695154.1
STRING clusters	CL:20284	Photosystem I, and Photosynthesis	28	36	1.89	6.84e-37	161934.XP_010665939.1,161934.XP_010666522.1,161934.XP_010666739.1,161934.XP_010666865.1,161934.XP_010669087.1,161934.XP_010669870.1,161934.XP_010670717.1,161934.XP_010673384.1,161934.XP_010673597.1,161934.XP_010673652.1,161934.XP_010673930.1,161934.XP_010678492.1,161934.XP_010679171.1,161934.XP_010680144.1,161934.XP_010680205.1,161934.XP_010682367.1,161934.XP_010684821.1,161934.XP_010685668.1,161934.XP_010685893.1,161934.XP_010686093.1,161934.XP_010686934.1,161934.XP_010687779.1,161934.XP_010688395.1,161934.XP_010690394.1,161934.XP_010691337.1,161934.XP_010692543.1,161934.XP_010694428.1,161934.XP_010694990.1	XP_010665939.1,XP_010666522.1,Plastocyanin,XP_010666865.1,XP_010669087.1,XP_010669870.1,XP_010670717.1,XP_010673384.1,XP_010673597.1,XP_010673652.1,XP_010673930.1,XP_010678492.1,XP_010679171.1,XP_010680144.1,XP_010680205.1,XP_010682367.1,XP_010684821.1,XP_010685668.1,XP_010685893.1,XP_010686093.1,XP_010686934.1,XP_010687779.1,XP_010688395.1,XP_010690394.1,XP_010691337.1,XP_010692543.1,XP_010694428.1,XP_010694990.1
STRING clusters	CL:20286	Photosystem I, and Photosynthesis	25	31	1.91	4.47e-33	161934.XP_010665939.1,161934.XP_010666522.1,161934.XP_010666739.1,161934.XP_010666865.1,161934.XP_010669870.1,161934.XP_010670717.1,161934.XP_010673384.1,161934.XP_010673597.1,161934.XP_010673652.1,161934.XP_010673930.1,161934.XP_010678492.1,161934.XP_010680144.1,161934.XP_010682367.1,161934.XP_010684821.1,161934.XP_010685668.1,161934.XP_010685893.1,161934.XP_010686093.1,161934.XP_010686934.1,161934.XP_010687779.1,161934.XP_010688395.1,161934.XP_010690394.1,161934.XP_010691337.1,161934.XP_010692543.1,161934.XP_010694428.1,161934.XP_010694990.1	XP_010665939.1,XP_010666522.1,Plastocyanin,XP_010666865.1,XP_010669870.1,XP_010670717.1,XP_010673384.1,XP_010673597.1,XP_010673652.1,XP_010673930.1,XP_010678492.1,XP_010680144.1,XP_010682367.1,XP_010684821.1,XP_010685668.1,XP_010685893.1,XP_010686093.1,XP_010686934.1,XP_010687779.1,XP_010688395.1,XP_010690394.1,XP_010691337.1,XP_010692543.1,XP_010694428.1,XP_010694990.1
STRING clusters	CL:20288	Photosystem I, and photosystem II oxygen evolving complex	22	25	1.94	1.54e-29	161934.XP_010665939.1,161934.XP_010666739.1,161934.XP_010666865.1,161934.XP_010669870.1,161934.XP_010670717.1,161934.XP_010673384.1,161934.XP_010673597.1,161934.XP_010673652.1,161934.XP_010673930.1,161934.XP_010678492.1,161934.XP_010680144.1,161934.XP_010682367.1,161934.XP_010684821.1,161934.XP_010686093.1,161934.XP_010686934.1,161934.XP_010687779.1,161934.XP_010688395.1,161934.XP_010690394.1,161934.XP_010691337.1,161934.XP_010692543.1,161934.XP_010694428.1,161934.XP_010694990.1	XP_010665939.1,Plastocyanin,XP_010666865.1,XP_010669870.1,XP_010670717.1,XP_010673384.1,XP_010673597.1,XP_010673652.1,XP_010673930.1,XP_010678492.1,XP_010680144.1,XP_010682367.1,XP_010684821.1,XP_010686093.1,XP_010686934.1,XP_010687779.1,XP_010688395.1,XP_010690394.1,XP_010691337.1,XP_010692543.1,XP_010694428.1,XP_010694990.1
STRING clusters	CL:20289	Photosystem I	17	20	1.93	2.43e-22	161934.XP_010665939.1,161934.XP_010666865.1,161934.XP_010669870.1,161934.XP_010670717.1,161934.XP_010673384.1,161934.XP_010673597.1,161934.XP_010673930.1,161934.XP_010678492.1,161934.XP_010680144.1,161934.XP_010684821.1,161934.XP_010686093.1,161934.XP_010688395.1,161934.XP_010690394.1,161934.XP_010691337.1,161934.XP_010692543.1,161934.XP_010694428.1,161934.XP_010694990.1	XP_010665939.1,XP_010666865.1,XP_010669870.1,XP_010670717.1,XP_010673384.1,XP_010673597.1,XP_010673930.1,XP_010678492.1,XP_010680144.1,XP_010684821.1,XP_010686093.1,XP_010688395.1,XP_010690394.1,XP_010691337.1,XP_010692543.1,XP_010694428.1,XP_010694990.1
STRING clusters	CL:20150	Mixed, incl. thylakoid membrane, and 2Fe-2S iron-sulfur cluster binding domain	14	65	1.33	1.44e-11	161934.XP_010671163.1,161934.XP_010675306.1,161934.XP_010675791.1,161934.XP_010677259.1,161934.XP_010678064.1,161934.XP_010678583.1,161934.XP_010680586.1,161934.XP_010681086.1,161934.XP_010681716.1,161934.XP_010682556.1,161934.XP_010687546.1,161934.XP_010688703.1,161934.XP_010689275.1,161934.XP_010695958.1	XP_010671163.1,XP_010675306.1,XP_010675791.1,Ferredoxin-2,Fructose-1,6-bisphosphatase,XP_010678583.1,XP_010680586.1,XP_010681086.1,XP_010681716.1,XP_010682556.1,XP_010687546.1,XP_010688703.1,XP_010689275.1,XP_010695958.1
STRING clusters	CL:20290	Photosystem I reaction center, and Photosystem I psaG / psaK	8	10	1.9	1.04e-09	161934.XP_010673384.1,161934.XP_010673930.1,161934.XP_010678492.1,161934.XP_010684821.1,161934.XP_010686093.1,161934.XP_010690394.1,161934.XP_010691337.1,161934.XP_010692543.1	XP_010673384.1,XP_010673930.1,XP_010678492.1,XP_010684821.1,XP_010686093.1,XP_010690394.1,XP_010691337.1,XP_010692543.1
STRING clusters	CL:4669	Mixed, incl. plastid translation, and S1 RNA binding domain	10	35	1.46	5.14e-09	161934.XP_010672304.1,161934.XP_010672600.1,161934.XP_010673204.1,161934.XP_010673396.1,161934.XP_010675477.1,161934.XP_010675799.1,161934.XP_010676191.1,161934.XP_010686315.1,161934.XP_010694131.1,161934.XP_010695587.1	XP_010672304.1,XP_010672600.1,XP_010673204.1,XP_010673396.1,XP_010675477.1,XP_010675799.1,XP_010676191.1,XP_010686315.1,XP_010694131.1,XP_010695587.1
STRING clusters	CL:4667	Mixed, incl. rRNA binding, and S1 RNA binding domain	11	53	1.32	9.03e-09	161934.XP_010666590.1,161934.XP_010672304.1,161934.XP_010672600.1,161934.XP_010673204.1,161934.XP_010673396.1,161934.XP_010675477.1,161934.XP_010675799.1,161934.XP_010676191.1,161934.XP_010686315.1,161934.XP_010694131.1,161934.XP_010695587.1	XP_010666590.1,XP_010672304.1,XP_010672600.1,XP_010673204.1,XP_010673396.1,XP_010675477.1,XP_010675799.1,XP_010676191.1,XP_010686315.1,XP_010694131.1,XP_010695587.1
STRING clusters	CL:20310	Photosynthesis, light harvesting in photosystem I, and oxygen evolving activity	7	8	1.94	1.29e-08	161934.XP_010665939.1,161934.XP_010666865.1,161934.XP_010669870.1,161934.XP_010670717.1,161934.XP_010673597.1,161934.XP_010680144.1,161934.XP_010694428.1	XP_010665939.1,XP_010666865.1,XP_010669870.1,XP_010670717.1,XP_010673597.1,XP_010680144.1,XP_010694428.1
STRING clusters	CL:4670	Mixed, incl. plastid translation, and S1 RNA binding domain	9	29	1.49	2.36e-08	161934.XP_010672600.1,161934.XP_010673204.1,161934.XP_010673396.1,161934.XP_010675477.1,161934.XP_010675799.1,161934.XP_010676191.1,161934.XP_010686315.1,161934.XP_010694131.1,161934.XP_010695587.1	XP_010672600.1,XP_010673204.1,XP_010673396.1,XP_010675477.1,XP_010675799.1,XP_010676191.1,XP_010686315.1,XP_010694131.1,XP_010695587.1
STRING clusters	CL:4677	Mixed, incl. plastid translation, and small ribosomal subunit rRNA binding	7	12	1.77	8.62e-08	161934.XP_010672600.1,161934.XP_010673204.1,161934.XP_010673396.1,161934.XP_010675477.1,161934.XP_010686315.1,161934.XP_010694131.1,161934.XP_010695587.1	XP_010672600.1,XP_010673204.1,XP_010673396.1,XP_010675477.1,XP_010686315.1,XP_010694131.1,XP_010695587.1
STRING clusters	CL:20151	Mostly uncharacterized, incl. photosystem II assembly, and plastid thylakoid lumen	9	45	1.3	5.36e-07	161934.XP_010671163.1,161934.XP_010675791.1,161934.XP_010678064.1,161934.XP_010678583.1,161934.XP_010681086.1,161934.XP_010682556.1,161934.XP_010688703.1,161934.XP_010689275.1,161934.XP_010695958.1	XP_010671163.1,XP_010675791.1,Fructose-1,6-bisphosphatase,XP_010678583.1,XP_010681086.1,XP_010682556.1,XP_010688703.1,XP_010689275.1,XP_010695958.1
STRING clusters	CL:3579	Organellar large ribosomal subunit, and rRNA binding	9	45	1.3	5.36e-07	161934.XP_010669906.1,161934.XP_010675284.1,161934.XP_010676935.1,161934.XP_010678420.1,161934.XP_010685600.1,161934.XP_010691945.1,161934.XP_010693759.1,161934.XP_010694274.1,161934.XP_010694860.1	XP_010669906.1,XP_010675284.1,XP_010676935.1,XP_010678420.1,XP_010685600.1,XP_010691945.1,XP_010693759.1,XP_010694274.1,XP_010694860.1
STRING clusters	CL:3574	Organellar ribosome, and rRNA binding	10	69	1.16	1.02e-06	161934.XP_010669906.1,161934.XP_010675284.1,161934.XP_010676935.1,161934.XP_010678420.1,161934.XP_010685600.1,161934.XP_010691945.1,161934.XP_010693095.1,161934.XP_010693759.1,161934.XP_010694274.1,161934.XP_010694860.1	XP_010669906.1,XP_010675284.1,XP_010676935.1,XP_010678420.1,XP_010685600.1,XP_010691945.1,XP_010693095.1,XP_010693759.1,XP_010694274.1,XP_010694860.1
STRING clusters	CL:3588	Organellar large ribosomal subunit, and rRNA binding	8	35	1.36	1.45e-06	161934.XP_010669906.1,161934.XP_010675284.1,161934.XP_010676935.1,161934.XP_010678420.1,161934.XP_010685600.1,161934.XP_010691945.1,161934.XP_010694274.1,161934.XP_010694860.1	XP_010669906.1,XP_010675284.1,XP_010676935.1,XP_010678420.1,XP_010685600.1,XP_010691945.1,XP_010694274.1,XP_010694860.1
STRING clusters	CL:20328	Mixed, incl. Plastocyanin, and Photosystem II reaction centre X protein (PsbX)	5	5	2	3.07e-06	161934.XP_010666739.1,161934.XP_010673652.1,161934.XP_010682367.1,161934.XP_010686934.1,161934.XP_010687779.1	Plastocyanin,XP_010673652.1,XP_010682367.1,XP_010686934.1,XP_010687779.1
STRING clusters	CL:20446	Tetrapyrrole metabolic process	8	45	1.25	6.23e-06	161934.XP_010672850.1,161934.XP_010673208.1,161934.XP_010675380.1,161934.XP_010675628.1,161934.XP_010678510.1,161934.XP_010685277.1,161934.XP_010686344.1,161934.XP_010689680.1	XP_010672850.1,XP_010673208.1,XP_010675380.1,XP_010675628.1,XP_010678510.1,XP_010685277.1,XP_010686344.1,XP_010689680.1
STRING clusters	CL:3630	Mostly uncharacterized, incl. Ribosomal protein L9, and Ribosomal protein L15	5	11	1.66	4.42e-05	161934.XP_010669906.1,161934.XP_010675284.1,161934.XP_010678420.1,161934.XP_010685600.1,161934.XP_010691945.1	XP_010669906.1,XP_010675284.1,XP_010678420.1,XP_010685600.1,XP_010691945.1
STRING clusters	CL:20293	Photosystem I psaG / psaK, and Photosystem I reaction centre subunit XI	4	5	1.9	0.00013	161934.XP_010673384.1,161934.XP_010673930.1,161934.XP_010686093.1,161934.XP_010692543.1	XP_010673384.1,XP_010673930.1,XP_010686093.1,XP_010692543.1
STRING clusters	CL:20447	Tetrapyrrole biosynthetic process	6	30	1.3	0.00015	161934.XP_010672850.1,161934.XP_010673208.1,161934.XP_010675380.1,161934.XP_010678510.1,161934.XP_010685277.1,161934.XP_010686344.1	XP_010672850.1,XP_010673208.1,XP_010675380.1,XP_010678510.1,XP_010685277.1,XP_010686344.1
STRING clusters	CL:4678	Mixed, incl. Ribosomal protein S20, and Ribosomal protein L18	4	6	1.82	0.00021	161934.XP_010672600.1,161934.XP_010675477.1,161934.XP_010694131.1,161934.XP_010695587.1	XP_010672600.1,XP_010675477.1,XP_010694131.1,XP_010695587.1
STRING clusters	CL:20152	Mixed, incl. photosystem II assembly, and Phosphate transport	5	23	1.34	0.0008	161934.XP_010678583.1,161934.XP_010681086.1,161934.XP_010682556.1,161934.XP_010688703.1,161934.XP_010695958.1	XP_010678583.1,XP_010681086.1,XP_010682556.1,XP_010688703.1,XP_010695958.1
STRING clusters	CL:20449	Porphyrin-containing compound biosynthetic process	5	24	1.32	0.00093	161934.XP_010672850.1,161934.XP_010673208.1,161934.XP_010675380.1,161934.XP_010678510.1,161934.XP_010686344.1	XP_010672850.1,XP_010673208.1,XP_010675380.1,XP_010678510.1,XP_010686344.1
STRING clusters	CL:20199	Mixed, incl. plastid translation, and Domain of unknown function (DUF1731)	4	11	1.56	0.0012	161934.XP_010671163.1,161934.XP_010675791.1,161934.XP_010678064.1,161934.XP_010689275.1	XP_010671163.1,XP_010675791.1,Fructose-1,6-bisphosphatase,XP_010689275.1
STRING clusters	CL:20245	Photosynthetic electron transport in photosystem I, and quinone binding	4	12	1.52	0.0015	161934.XP_010675306.1,161934.XP_010680586.1,161934.XP_010681716.1,161934.XP_010687546.1	XP_010675306.1,XP_010680586.1,XP_010681716.1,XP_010687546.1
STRING clusters	CL:20891	Glycogen metabolic process, and Starch synthase catalytic domain	5	29	1.24	0.0019	161934.XP_010666778.1,161934.XP_010673114.1,161934.XP_010676931.1,161934.XP_010685628.1,161934.XP_010689353.1	XP_010666778.1,XP_010673114.1,XP_010676931.1,XP_010685628.1,AgpB1
STRING clusters	CL:20896	Amyloplast, and isoamylase activity	4	16	1.4	0.0037	161934.XP_010673114.1,161934.XP_010676931.1,161934.XP_010685628.1,161934.XP_010689353.1	XP_010673114.1,XP_010676931.1,XP_010685628.1,AgpB1
STRING clusters	CL:20259	Mixed, incl. photosynthetic electron transport in photosystem I, and PsbP	3	5	1.78	0.0045	161934.XP_010680586.1,161934.XP_010681716.1,161934.XP_010687546.1	XP_010680586.1,XP_010681716.1,XP_010687546.1
STRING clusters	CL:20201	Mixed, incl. plastid translation, and CAAD domains of cyanobacterial aminoacyl-tRNA synthetase	3	6	1.7	0.0066	161934.XP_010671163.1,161934.XP_010675791.1,161934.XP_010678064.1	XP_010671163.1,XP_010675791.1,Fructose-1,6-bisphosphatase
STRING clusters	CL:20482	Magnesium chelatase activity, and GUN4-like	3	6	1.7	0.0066	161934.XP_010672850.1,161934.XP_010678510.1,161934.XP_010686344.1	XP_010672850.1,XP_010678510.1,XP_010686344.1
STRING clusters	CL:4689	Mixed, incl. Ribosomal protein L6, chloroplast, and Ribosomal protein L34	3	6	1.7	0.0066	161934.XP_010673204.1,161934.XP_010673396.1,161934.XP_010686315.1	XP_010673204.1,XP_010673396.1,XP_010686315.1
STRING clusters	CL:7030	Mixed, incl. FKBP-type peptidyl-prolyl cis-trans isomerase, and Cyclophilin type peptidyl-prolyl cis-trans isomerase/CLD	5	42	1.08	0.008	161934.XP_010671403.1,161934.XP_010672482.1,161934.XP_010675551.1,161934.XP_010687107.1,161934.XP_010695608.1	XP_010671403.1,XP_010672482.1,XP_010675551.1,XP_010687107.1,XP_010695608.1
STRING clusters	CL:20879	Starch and sucrose metabolism, and nucleotide-sugar metabolic process	7	140	0.7	0.0496	161934.XP_010666778.1,161934.XP_010673114.1,161934.XP_010676931.1,161934.XP_010681886.1,161934.XP_010685628.1,161934.XP_010688425.1,161934.XP_010689353.1	XP_010666778.1,XP_010673114.1,XP_010676931.1,XP_010681886.1,XP_010685628.1,XP_010688425.1,AgpB1
KEGG	map00195	Photosynthesis	19	36	1.72	1.12e-22	161934.XP_010666739.1,161934.XP_010673384.1,161934.XP_010673597.1,161934.XP_010673930.1,161934.XP_010677259.1,161934.XP_010679171.1,161934.XP_010680144.1,161934.XP_010680205.1,161934.XP_010682367.1,161934.XP_010683142.1,161934.XP_010684821.1,161934.XP_010684868.1,161934.XP_010685668.1,161934.XP_010686093.1,161934.XP_010686934.1,161934.XP_010690394.1,161934.XP_010691337.1,161934.XP_010692414.1,161934.XP_010694990.1	Plastocyanin,XP_010673384.1,XP_010673597.1,XP_010673930.1,Ferredoxin-2,XP_010679171.1,XP_010680144.1,XP_010680205.1,XP_010682367.1,XP_010683142.1,XP_010684821.1,XP_010684868.1,XP_010685668.1,XP_010686093.1,XP_010686934.1,XP_010690394.1,XP_010691337.1,XP_010692414.1,XP_010694990.1
KEGG	map01100	Metabolic pathways	62	1859	0.52	2.63e-15	161934.XP_010665939.1,161934.XP_010666332.1,161934.XP_010666522.1,161934.XP_010666778.1,161934.XP_010666865.1,161934.XP_010667181.1,161934.XP_010669087.1,161934.XP_010669402.1,161934.XP_010669870.1,161934.XP_010670717.1,161934.XP_010670929.1,161934.XP_010671561.1,161934.XP_010672850.1,161934.XP_010673114.1,161934.XP_010673208.1,161934.XP_010673855.1,161934.XP_010675380.1,161934.XP_010675628.1,161934.XP_010675898.1,161934.XP_010676114.1,161934.XP_010676213.1,161934.XP_010676931.1,161934.XP_010677275.1,161934.XP_010677417.1,161934.XP_010678064.1,161934.XP_010678492.1,161934.XP_010678510.1,161934.XP_010678513.1,161934.XP_010679827.1,161934.XP_010682844.1,161934.XP_010683048.1,161934.XP_010683493.1,161934.XP_010683564.1,161934.XP_010684821.1,161934.XP_010685374.1,161934.XP_010685601.1,161934.XP_010685628.1,161934.XP_010685893.1,161934.XP_010686088.1,161934.XP_010686344.1,161934.XP_010687452.1,161934.XP_010687546.1,161934.XP_010687753.1,161934.XP_010687996.1,161934.XP_010688452.1,161934.XP_010689209.1,161934.XP_010689353.1,161934.XP_010689680.1,161934.XP_010689720.1,161934.XP_010690394.1,161934.XP_010690661.1,161934.XP_010692543.1,161934.XP_010692949.1,161934.XP_010692961.1,161934.XP_010693059.1,161934.XP_010693297.1,161934.XP_010693439.1,161934.XP_010693460.1,161934.XP_010694428.1,161934.XP_010695784.1,161934.XP_010695815.1,161934.XP_010696200.1	XP_010665939.1,XP_010666332.1,XP_010666522.1,XP_010666778.1,XP_010666865.1,XP_010667181.1,XP_010669087.1,XP_010669402.1,XP_010669870.1,XP_010670717.1,XP_010670929.1,XP_010671561.1,XP_010672850.1,XP_010673114.1,XP_010673208.1,XP_010673855.1,XP_010675380.1,XP_010675628.1,XP_010675898.1,XP_010676114.1,XP_010676213.1,XP_010676931.1,XP_010677275.1,Phosphoribulokinase,Fructose-1,6-bisphosphatase,XP_010678492.1,XP_010678510.1,XP_010678513.1,XP_010679827.1,XP_010682844.1,XP_010683048.1,XP_010683493.1,XP_010683564.1,XP_010684821.1,XP_010685374.1,XP_010685601.1,XP_010685628.1,XP_010685893.1,XP_010686088.1,XP_010686344.1,XP_010687452.1,XP_010687546.1,XP_010687753.1,XP_010687996.1,XP_010688452.1,XP_010689209.1,AgpB1,XP_010689680.1,XP_010689720.1,XP_010690394.1,XP_010690661.1,XP_010692543.1,XP_010692949.1,XP_010692961.1,XP_010693059.1,XP_010693297.1,XP_010693439.1,XP_010693460.1,XP_010694428.1,XP_010695784.1,MENG,XP_010696200.1
KEGG	map00196	Photosynthesis - antenna proteins	11	16	1.84	3.61e-14	161934.XP_010665939.1,161934.XP_010666522.1,161934.XP_010666865.1,161934.XP_010669087.1,161934.XP_010669870.1,161934.XP_010670717.1,161934.XP_010678492.1,161934.XP_010685893.1,161934.XP_010687546.1,161934.XP_010692543.1,161934.XP_010694428.1	XP_010665939.1,XP_010666522.1,XP_010666865.1,XP_010669087.1,XP_010669870.1,XP_010670717.1,XP_010678492.1,XP_010685893.1,XP_010687546.1,XP_010692543.1,XP_010694428.1
KEGG	map03010	Ribosome	18	212	0.93	5.94e-10	161934.XP_010669711.1,161934.XP_010669906.1,161934.XP_010672600.1,161934.XP_010675284.1,161934.XP_010675477.1,161934.XP_010675901.1,161934.XP_010676935.1,161934.XP_010678420.1,161934.XP_010685600.1,161934.XP_010686315.1,161934.XP_010688865.1,161934.XP_010691945.1,161934.XP_010693095.1,161934.XP_010693759.1,161934.XP_010694131.1,161934.XP_010694274.1,161934.XP_010694860.1,161934.XP_010695587.1	XP_010669711.1,XP_010669906.1,XP_010672600.1,XP_010675284.1,XP_010675477.1,XP_010675901.1,XP_010676935.1,XP_010678420.1,XP_010685600.1,XP_010686315.1,XP_010688865.1,XP_010691945.1,XP_010693095.1,XP_010693759.1,XP_010694131.1,XP_010694274.1,XP_010694860.1,XP_010695587.1
KEGG	map01110	Biosynthesis of secondary metabolites	36	1026	0.54	2.96e-09	161934.XP_010666332.1,161934.XP_010666778.1,161934.XP_010667181.1,161934.XP_010672850.1,161934.XP_010673114.1,161934.XP_010673208.1,161934.XP_010673855.1,161934.XP_010675380.1,161934.XP_010675628.1,161934.XP_010676114.1,161934.XP_010676213.1,161934.XP_010676931.1,161934.XP_010677275.1,161934.XP_010678064.1,161934.XP_010678510.1,161934.XP_010678513.1,161934.XP_010679827.1,161934.XP_010682844.1,161934.XP_010683048.1,161934.XP_010683493.1,161934.XP_010683564.1,161934.XP_010685628.1,161934.XP_010686344.1,161934.XP_010687753.1,161934.XP_010688452.1,161934.XP_010689353.1,161934.XP_010689680.1,161934.XP_010689720.1,161934.XP_010690661.1,161934.XP_010692949.1,161934.XP_010692961.1,161934.XP_010693059.1,161934.XP_010693297.1,161934.XP_010693439.1,161934.XP_010695784.1,161934.XP_010695815.1	XP_010666332.1,XP_010666778.1,XP_010667181.1,XP_010672850.1,XP_010673114.1,XP_010673208.1,XP_010673855.1,XP_010675380.1,XP_010675628.1,XP_010676114.1,XP_010676213.1,XP_010676931.1,XP_010677275.1,Fructose-1,6-bisphosphatase,XP_010678510.1,XP_010678513.1,XP_010679827.1,XP_010682844.1,XP_010683048.1,XP_010683493.1,XP_010683564.1,XP_010685628.1,XP_010686344.1,XP_010687753.1,XP_010688452.1,AgpB1,XP_010689680.1,XP_010689720.1,XP_010690661.1,XP_010692949.1,XP_010692961.1,XP_010693059.1,XP_010693297.1,XP_010693439.1,XP_010695784.1,MENG
KEGG	map00860	Porphyrin and chlorophyll metabolism	7	46	1.18	1.98e-05	161934.XP_010672850.1,161934.XP_010673208.1,161934.XP_010675380.1,161934.XP_010675628.1,161934.XP_010678510.1,161934.XP_010686344.1,161934.XP_010689680.1	XP_010672850.1,XP_010673208.1,XP_010675380.1,XP_010675628.1,XP_010678510.1,XP_010686344.1,XP_010689680.1
KEGG	map01200	Carbon metabolism	9	200	0.65	0.0048	161934.XP_010667181.1,161934.XP_010676114.1,161934.XP_010677275.1,161934.XP_010677417.1,161934.XP_010678064.1,161934.XP_010678513.1,161934.XP_010683048.1,161934.XP_010685374.1,161934.XP_010693059.1	XP_010667181.1,XP_010676114.1,XP_010677275.1,Phosphoribulokinase,Fructose-1,6-bisphosphatase,XP_010678513.1,XP_010683048.1,XP_010685374.1,XP_010693059.1
KEGG	map00062	Fatty acid elongation	4	29	1.14	0.0049	161934.XP_010683564.1,161934.XP_010690661.1,161934.XP_010692949.1,161934.XP_010692961.1	XP_010683564.1,XP_010690661.1,XP_010692949.1,XP_010692961.1
KEGG	map00630	Glyoxylate and dicarboxylate metabolism	5	54	0.97	0.0049	161934.XP_010677275.1,161934.XP_010678513.1,161934.XP_010683048.1,161934.XP_010685374.1,161934.XP_010693059.1	XP_010677275.1,XP_010678513.1,XP_010683048.1,XP_010685374.1,XP_010693059.1
KEGG	map00710	Carbon fixation in photosynthetic organisms	5	57	0.94	0.005	161934.XP_010676114.1,161934.XP_010677417.1,161934.XP_010678064.1,161934.XP_010678513.1,161934.XP_010693059.1	XP_010676114.1,Phosphoribulokinase,Fructose-1,6-bisphosphatase,XP_010678513.1,XP_010693059.1
KEGG	map00130	Ubiquinone and other terpenoid-quinone biosynthesis	4	38	1.02	0.0094	161934.XP_010682844.1,161934.XP_010688452.1,161934.XP_010693822.1,161934.XP_010695815.1	XP_010682844.1,XP_010688452.1,XP_010693822.1,MENG
KEGG	map00500	Starch and sucrose metabolism	6	119	0.7	0.0172	161934.XP_010666778.1,161934.XP_010673114.1,161934.XP_010676931.1,161934.XP_010685628.1,161934.XP_010689353.1,161934.XP_010693439.1	XP_010666778.1,XP_010673114.1,XP_010676931.1,XP_010685628.1,AgpB1,XP_010693439.1
KEGG	map00730	Thiamine metabolism	3	23	1.11	0.0215	161934.XP_010666332.1,161934.XP_010685601.1,161934.XP_010687753.1	XP_010666332.1,XP_010685601.1,XP_010687753.1
KEGG	map00010	Glycolysis / Gluconeogenesis	5	101	0.69	0.039	161934.XP_010667181.1,161934.XP_010676114.1,161934.XP_010678064.1,161934.XP_010679827.1,161934.XP_010693439.1	XP_010667181.1,XP_010676114.1,Fructose-1,6-bisphosphatase,XP_010679827.1,XP_010693439.1
KEGG	map00520	Amino sugar and nucleotide sugar metabolism	5	103	0.69	0.0394	161934.XP_010666778.1,161934.XP_010671561.1,161934.XP_010687452.1,161934.XP_010689353.1,161934.XP_010693439.1	XP_010666778.1,XP_010671561.1,XP_010687452.1,AgpB1,XP_010693439.1
COMPARTMENTS	GOCC:0009507	Chloroplast	106	1268	0.92	3.01e-64	161934.XP_010665939.1,161934.XP_010666332.1,161934.XP_010666522.1,161934.XP_010666739.1,161934.XP_010666778.1,161934.XP_010666879.1,161934.XP_010669711.1,161934.XP_010669870.1,161934.XP_010669906.1,161934.XP_010670166.1,161934.XP_010670717.1,161934.XP_010670769.1,161934.XP_010672060.1,161934.XP_010672600.1,161934.XP_010672698.1,161934.XP_010672850.1,161934.XP_010673204.1,161934.XP_010673208.1,161934.XP_010673384.1,161934.XP_010673396.1,161934.XP_010673483.1,161934.XP_010673531.1,161934.XP_010673597.1,161934.XP_010673855.1,161934.XP_010673888.1,161934.XP_010673930.1,161934.XP_010675284.1,161934.XP_010675306.1,161934.XP_010675380.1,161934.XP_010675477.1,161934.XP_010675551.1,161934.XP_010675628.1,161934.XP_010675791.1,161934.XP_010675799.1,161934.XP_010675898.1,161934.XP_010675901.1,161934.XP_010676931.1,161934.XP_010676935.1,161934.XP_010677139.1,161934.XP_010677415.1,161934.XP_010677417.1,161934.XP_010678064.1,161934.XP_010678420.1,161934.XP_010678492.1,161934.XP_010678510.1,161934.XP_010678513.1,161934.XP_010680144.1,161934.XP_010680586.1,161934.XP_010681716.1,161934.XP_010682367.1,161934.XP_010682556.1,161934.XP_010683048.1,161934.XP_010683142.1,161934.XP_010683493.1,161934.XP_010683615.1,161934.XP_010684502.1,161934.XP_010685277.1,161934.XP_010685374.1,161934.XP_010685595.1,161934.XP_010685600.1,161934.XP_010685601.1,161934.XP_010685628.1,161934.XP_010685668.1,161934.XP_010685689.1,161934.XP_010685893.1,161934.XP_010686093.1,161934.XP_010686344.1,161934.XP_010686605.1,161934.XP_010686934.1,161934.XP_010687546.1,161934.XP_010687753.1,161934.XP_010687777.1,161934.XP_010687996.1,161934.XP_010688000.1,161934.XP_010688160.1,161934.XP_010688395.1,161934.XP_010688452.1,161934.XP_010688703.1,161934.XP_010689275.1,161934.XP_010689353.1,161934.XP_010689680.1,161934.XP_010690037.1,161934.XP_010690394.1,161934.XP_010690941.1,161934.XP_010691068.1,161934.XP_010691337.1,161934.XP_010691945.1,161934.XP_010692543.1,161934.XP_010692887.1,161934.XP_010693059.1,161934.XP_010693439.1,161934.XP_010693499.1,161934.XP_010693759.1,161934.XP_010694131.1,161934.XP_010694274.1,161934.XP_010694428.1,161934.XP_010694853.1,161934.XP_010694860.1,161934.XP_010694990.1,161934.XP_010695587.1,161934.XP_010695608.1,161934.XP_010695784.1,161934.XP_010695815.1,161934.XP_010695958.1,161934.XP_010695997.1,161934.XP_010696310.1	XP_010665939.1,XP_010666332.1,XP_010666522.1,Plastocyanin,XP_010666778.1,XP_010666879.1,XP_010669711.1,XP_010669870.1,XP_010669906.1,XP_010670166.1,XP_010670717.1,XP_010670769.1,XP_010672060.1,XP_010672600.1,XP_010672698.1,XP_010672850.1,XP_010673204.1,XP_010673208.1,XP_010673384.1,XP_010673396.1,XP_010673483.1,XP_010673531.1,XP_010673597.1,XP_010673855.1,XP_010673888.1,XP_010673930.1,XP_010675284.1,XP_010675306.1,XP_010675380.1,XP_010675477.1,XP_010675551.1,XP_010675628.1,XP_010675791.1,XP_010675799.1,XP_010675898.1,XP_010675901.1,XP_010676931.1,XP_010676935.1,XP_010677139.1,XP_010677415.1,Phosphoribulokinase,Fructose-1,6-bisphosphatase,XP_010678420.1,XP_010678492.1,XP_010678510.1,XP_010678513.1,XP_010680144.1,XP_010680586.1,XP_010681716.1,XP_010682367.1,XP_010682556.1,XP_010683048.1,XP_010683142.1,XP_010683493.1,XP_010683615.1,XP_010684502.1,XP_010685277.1,XP_010685374.1,XP_010685595.1,XP_010685600.1,XP_010685601.1,XP_010685628.1,XP_010685668.1,XP_010685689.1,XP_010685893.1,XP_010686093.1,XP_010686344.1,XP_010686605.1,XP_010686934.1,XP_010687546.1,XP_010687753.1,XP_010687777.1,XP_010687996.1,XP_010688000.1,XP_010688160.1,XP_010688395.1,XP_010688452.1,XP_010688703.1,XP_010689275.1,AgpB1,XP_010689680.1,XP_010690037.1,XP_010690394.1,XP_010690941.1,XP_010691068.1,XP_010691337.1,XP_010691945.1,XP_010692543.1,XP_010692887.1,XP_010693059.1,XP_010693439.1,XP_010693499.1,XP_010693759.1,XP_010694131.1,XP_010694274.1,XP_010694428.1,XP_010694853.1,XP_010694860.1,XP_010694990.1,XP_010695587.1,XP_010695608.1,XP_010695784.1,MENG,XP_010695958.1,XP_010695997.1,XP_010696310.1
COMPARTMENTS	GOCC:0009536	Plastid	108	1347	0.9	3.01e-64	161934.XP_010665939.1,161934.XP_010666332.1,161934.XP_010666522.1,161934.XP_010666739.1,161934.XP_010666778.1,161934.XP_010666879.1,161934.XP_010669711.1,161934.XP_010669870.1,161934.XP_010669906.1,161934.XP_010670166.1,161934.XP_010670717.1,161934.XP_010670769.1,161934.XP_010672060.1,161934.XP_010672600.1,161934.XP_010672698.1,161934.XP_010672850.1,161934.XP_010673204.1,161934.XP_010673208.1,161934.XP_010673384.1,161934.XP_010673396.1,161934.XP_010673483.1,161934.XP_010673531.1,161934.XP_010673597.1,161934.XP_010673855.1,161934.XP_010673888.1,161934.XP_010673930.1,161934.XP_010674738.1,161934.XP_010675284.1,161934.XP_010675306.1,161934.XP_010675380.1,161934.XP_010675477.1,161934.XP_010675551.1,161934.XP_010675628.1,161934.XP_010675791.1,161934.XP_010675799.1,161934.XP_010675898.1,161934.XP_010675901.1,161934.XP_010676931.1,161934.XP_010676935.1,161934.XP_010677139.1,161934.XP_010677415.1,161934.XP_010677417.1,161934.XP_010678064.1,161934.XP_010678420.1,161934.XP_010678492.1,161934.XP_010678510.1,161934.XP_010678513.1,161934.XP_010680144.1,161934.XP_010680586.1,161934.XP_010681716.1,161934.XP_010682367.1,161934.XP_010682556.1,161934.XP_010683048.1,161934.XP_010683142.1,161934.XP_010683493.1,161934.XP_010683615.1,161934.XP_010684502.1,161934.XP_010685277.1,161934.XP_010685374.1,161934.XP_010685595.1,161934.XP_010685600.1,161934.XP_010685601.1,161934.XP_010685628.1,161934.XP_010685668.1,161934.XP_010685689.1,161934.XP_010685893.1,161934.XP_010686088.1,161934.XP_010686093.1,161934.XP_010686344.1,161934.XP_010686605.1,161934.XP_010686934.1,161934.XP_010687546.1,161934.XP_010687753.1,161934.XP_010687777.1,161934.XP_010687996.1,161934.XP_010688000.1,161934.XP_010688160.1,161934.XP_010688395.1,161934.XP_010688452.1,161934.XP_010688703.1,161934.XP_010689275.1,161934.XP_010689353.1,161934.XP_010689680.1,161934.XP_010690037.1,161934.XP_010690394.1,161934.XP_010690941.1,161934.XP_010691068.1,161934.XP_010691337.1,161934.XP_010691945.1,161934.XP_010692543.1,161934.XP_010692887.1,161934.XP_010693059.1,161934.XP_010693439.1,161934.XP_010693499.1,161934.XP_010693759.1,161934.XP_010694131.1,161934.XP_010694274.1,161934.XP_010694428.1,161934.XP_010694853.1,161934.XP_010694860.1,161934.XP_010694990.1,161934.XP_010695587.1,161934.XP_010695608.1,161934.XP_010695784.1,161934.XP_010695815.1,161934.XP_010695958.1,161934.XP_010695997.1,161934.XP_010696310.1	XP_010665939.1,XP_010666332.1,XP_010666522.1,Plastocyanin,XP_010666778.1,XP_010666879.1,XP_010669711.1,XP_010669870.1,XP_010669906.1,XP_010670166.1,XP_010670717.1,XP_010670769.1,XP_010672060.1,XP_010672600.1,XP_010672698.1,XP_010672850.1,XP_010673204.1,XP_010673208.1,XP_010673384.1,XP_010673396.1,XP_010673483.1,XP_010673531.1,XP_010673597.1,XP_010673855.1,XP_010673888.1,XP_010673930.1,XP_010674738.1,XP_010675284.1,XP_010675306.1,XP_010675380.1,XP_010675477.1,XP_010675551.1,XP_010675628.1,XP_010675791.1,XP_010675799.1,XP_010675898.1,XP_010675901.1,XP_010676931.1,XP_010676935.1,XP_010677139.1,XP_010677415.1,Phosphoribulokinase,Fructose-1,6-bisphosphatase,XP_010678420.1,XP_010678492.1,XP_010678510.1,XP_010678513.1,XP_010680144.1,XP_010680586.1,XP_010681716.1,XP_010682367.1,XP_010682556.1,XP_010683048.1,XP_010683142.1,XP_010683493.1,XP_010683615.1,XP_010684502.1,XP_010685277.1,XP_010685374.1,XP_010685595.1,XP_010685600.1,XP_010685601.1,XP_010685628.1,XP_010685668.1,XP_010685689.1,XP_010685893.1,XP_010686088.1,XP_010686093.1,XP_010686344.1,XP_010686605.1,XP_010686934.1,XP_010687546.1,XP_010687753.1,XP_010687777.1,XP_010687996.1,XP_010688000.1,XP_010688160.1,XP_010688395.1,XP_010688452.1,XP_010688703.1,XP_010689275.1,AgpB1,XP_010689680.1,XP_010690037.1,XP_010690394.1,XP_010690941.1,XP_010691068.1,XP_010691337.1,XP_010691945.1,XP_010692543.1,XP_010692887.1,XP_010693059.1,XP_010693439.1,XP_010693499.1,XP_010693759.1,XP_010694131.1,XP_010694274.1,XP_010694428.1,XP_010694853.1,XP_010694860.1,XP_010694990.1,XP_010695587.1,XP_010695608.1,XP_010695784.1,MENG,XP_010695958.1,XP_010695997.1,XP_010696310.1
COMPARTMENTS	GOCC:0009579	Thylakoid	59	322	1.26	1.19e-50	161934.XP_010665939.1,161934.XP_010666522.1,161934.XP_010666739.1,161934.XP_010669870.1,161934.XP_010670717.1,161934.XP_010670769.1,161934.XP_010672600.1,161934.XP_010672698.1,161934.XP_010673204.1,161934.XP_010673208.1,161934.XP_010673384.1,161934.XP_010673396.1,161934.XP_010673531.1,161934.XP_010673597.1,161934.XP_010673652.1,161934.XP_010673930.1,161934.XP_010675284.1,161934.XP_010675306.1,161934.XP_010675551.1,161934.XP_010675628.1,161934.XP_010675791.1,161934.XP_010675898.1,161934.XP_010677139.1,161934.XP_010677417.1,161934.XP_010678492.1,161934.XP_010678510.1,161934.XP_010680144.1,161934.XP_010680586.1,161934.XP_010681716.1,161934.XP_010682367.1,161934.XP_010682556.1,161934.XP_010683048.1,161934.XP_010683142.1,161934.XP_010685277.1,161934.XP_010685600.1,161934.XP_010685668.1,161934.XP_010685689.1,161934.XP_010685893.1,161934.XP_010686093.1,161934.XP_010686605.1,161934.XP_010686934.1,161934.XP_010687546.1,161934.XP_010687753.1,161934.XP_010687996.1,161934.XP_010688395.1,161934.XP_010688703.1,161934.XP_010689680.1,161934.XP_010690394.1,161934.XP_010690941.1,161934.XP_010691068.1,161934.XP_010691337.1,161934.XP_010692543.1,161934.XP_010692887.1,161934.XP_010693059.1,161934.XP_010694428.1,161934.XP_010694860.1,161934.XP_010694990.1,161934.XP_010695154.1,161934.XP_010695587.1	XP_010665939.1,XP_010666522.1,Plastocyanin,XP_010669870.1,XP_010670717.1,XP_010670769.1,XP_010672600.1,XP_010672698.1,XP_010673204.1,XP_010673208.1,XP_010673384.1,XP_010673396.1,XP_010673531.1,XP_010673597.1,XP_010673652.1,XP_010673930.1,XP_010675284.1,XP_010675306.1,XP_010675551.1,XP_010675628.1,XP_010675791.1,XP_010675898.1,XP_010677139.1,Phosphoribulokinase,XP_010678492.1,XP_010678510.1,XP_010680144.1,XP_010680586.1,XP_010681716.1,XP_010682367.1,XP_010682556.1,XP_010683048.1,XP_010683142.1,XP_010685277.1,XP_010685600.1,XP_010685668.1,XP_010685689.1,XP_010685893.1,XP_010686093.1,XP_010686605.1,XP_010686934.1,XP_010687546.1,XP_010687753.1,XP_010687996.1,XP_010688395.1,XP_010688703.1,XP_010689680.1,XP_010690394.1,XP_010690941.1,XP_010691068.1,XP_010691337.1,XP_010692543.1,XP_010692887.1,XP_010693059.1,XP_010694428.1,XP_010694860.1,XP_010694990.1,XP_010695154.1,XP_010695587.1
COMPARTMENTS	GOCC:0034357	Photosynthetic membrane	49	209	1.37	3.95e-46	161934.XP_010665939.1,161934.XP_010666522.1,161934.XP_010669870.1,161934.XP_010670717.1,161934.XP_010670769.1,161934.XP_010672698.1,161934.XP_010673204.1,161934.XP_010673208.1,161934.XP_010673384.1,161934.XP_010673396.1,161934.XP_010673531.1,161934.XP_010673597.1,161934.XP_010673652.1,161934.XP_010673930.1,161934.XP_010675306.1,161934.XP_010675898.1,161934.XP_010677139.1,161934.XP_010677417.1,161934.XP_010678492.1,161934.XP_010678510.1,161934.XP_010680144.1,161934.XP_010680586.1,161934.XP_010681716.1,161934.XP_010682367.1,161934.XP_010683142.1,161934.XP_010685277.1,161934.XP_010685600.1,161934.XP_010685668.1,161934.XP_010685689.1,161934.XP_010685893.1,161934.XP_010686093.1,161934.XP_010686605.1,161934.XP_010686934.1,161934.XP_010687546.1,161934.XP_010687753.1,161934.XP_010687996.1,161934.XP_010688395.1,161934.XP_010688703.1,161934.XP_010690394.1,161934.XP_010690941.1,161934.XP_010691068.1,161934.XP_010691337.1,161934.XP_010692543.1,161934.XP_010692887.1,161934.XP_010694428.1,161934.XP_010694860.1,161934.XP_010694990.1,161934.XP_010695154.1,161934.XP_010695587.1	XP_010665939.1,XP_010666522.1,XP_010669870.1,XP_010670717.1,XP_010670769.1,XP_010672698.1,XP_010673204.1,XP_010673208.1,XP_010673384.1,XP_010673396.1,XP_010673531.1,XP_010673597.1,XP_010673652.1,XP_010673930.1,XP_010675306.1,XP_010675898.1,XP_010677139.1,Phosphoribulokinase,XP_010678492.1,XP_010678510.1,XP_010680144.1,XP_010680586.1,XP_010681716.1,XP_010682367.1,XP_010683142.1,XP_010685277.1,XP_010685600.1,XP_010685668.1,XP_010685689.1,XP_010685893.1,XP_010686093.1,XP_010686605.1,XP_010686934.1,XP_010687546.1,XP_010687753.1,XP_010687996.1,XP_010688395.1,XP_010688703.1,XP_010690394.1,XP_010690941.1,XP_010691068.1,XP_010691337.1,XP_010692543.1,XP_010692887.1,XP_010694428.1,XP_010694860.1,XP_010694990.1,XP_010695154.1,XP_010695587.1
COMPARTMENTS	GOCC:0009534	Chloroplast thylakoid	50	237	1.32	3.01e-45	161934.XP_010665939.1,161934.XP_010666522.1,161934.XP_010669870.1,161934.XP_010670717.1,161934.XP_010670769.1,161934.XP_010672698.1,161934.XP_010673204.1,161934.XP_010673208.1,161934.XP_010673384.1,161934.XP_010673396.1,161934.XP_010673531.1,161934.XP_010673597.1,161934.XP_010673930.1,161934.XP_010675306.1,161934.XP_010675551.1,161934.XP_010675628.1,161934.XP_010675791.1,161934.XP_010675898.1,161934.XP_010677139.1,161934.XP_010677417.1,161934.XP_010678492.1,161934.XP_010678510.1,161934.XP_010680144.1,161934.XP_010680586.1,161934.XP_010681716.1,161934.XP_010682367.1,161934.XP_010683048.1,161934.XP_010683142.1,161934.XP_010685277.1,161934.XP_010685600.1,161934.XP_010685668.1,161934.XP_010685689.1,161934.XP_010685893.1,161934.XP_010686093.1,161934.XP_010686605.1,161934.XP_010686934.1,161934.XP_010687753.1,161934.XP_010687996.1,161934.XP_010688395.1,161934.XP_010688703.1,161934.XP_010689680.1,161934.XP_010690394.1,161934.XP_010690941.1,161934.XP_010691068.1,161934.XP_010691337.1,161934.XP_010692543.1,161934.XP_010692887.1,161934.XP_010694428.1,161934.XP_010694860.1,161934.XP_010695587.1	XP_010665939.1,XP_010666522.1,XP_010669870.1,XP_010670717.1,XP_010670769.1,XP_010672698.1,XP_010673204.1,XP_010673208.1,XP_010673384.1,XP_010673396.1,XP_010673531.1,XP_010673597.1,XP_010673930.1,XP_010675306.1,XP_010675551.1,XP_010675628.1,XP_010675791.1,XP_010675898.1,XP_010677139.1,Phosphoribulokinase,XP_010678492.1,XP_010678510.1,XP_010680144.1,XP_010680586.1,XP_010681716.1,XP_010682367.1,XP_010683048.1,XP_010683142.1,XP_010685277.1,XP_010685600.1,XP_010685668.1,XP_010685689.1,XP_010685893.1,XP_010686093.1,XP_010686605.1,XP_010686934.1,XP_010687753.1,XP_010687996.1,XP_010688395.1,XP_010688703.1,XP_010689680.1,XP_010690394.1,XP_010690941.1,XP_010691068.1,XP_010691337.1,XP_010692543.1,XP_010692887.1,XP_010694428.1,XP_010694860.1,XP_010695587.1
COMPARTMENTS	GOCC:0009535	Chloroplast thylakoid membrane	45	188	1.38	1.02e-42	161934.XP_010665939.1,161934.XP_010666522.1,161934.XP_010669870.1,161934.XP_010670717.1,161934.XP_010670769.1,161934.XP_010672698.1,161934.XP_010673204.1,161934.XP_010673208.1,161934.XP_010673384.1,161934.XP_010673396.1,161934.XP_010673531.1,161934.XP_010673597.1,161934.XP_010673930.1,161934.XP_010675306.1,161934.XP_010675898.1,161934.XP_010677139.1,161934.XP_010677417.1,161934.XP_010678492.1,161934.XP_010678510.1,161934.XP_010680144.1,161934.XP_010680586.1,161934.XP_010681716.1,161934.XP_010682367.1,161934.XP_010683142.1,161934.XP_010685277.1,161934.XP_010685600.1,161934.XP_010685668.1,161934.XP_010685689.1,161934.XP_010685893.1,161934.XP_010686093.1,161934.XP_010686605.1,161934.XP_010686934.1,161934.XP_010687753.1,161934.XP_010687996.1,161934.XP_010688395.1,161934.XP_010688703.1,161934.XP_010690394.1,161934.XP_010690941.1,161934.XP_010691068.1,161934.XP_010691337.1,161934.XP_010692543.1,161934.XP_010692887.1,161934.XP_010694428.1,161934.XP_010694860.1,161934.XP_010695587.1	XP_010665939.1,XP_010666522.1,XP_010669870.1,XP_010670717.1,XP_010670769.1,XP_010672698.1,XP_010673204.1,XP_010673208.1,XP_010673384.1,XP_010673396.1,XP_010673531.1,XP_010673597.1,XP_010673930.1,XP_010675306.1,XP_010675898.1,XP_010677139.1,Phosphoribulokinase,XP_010678492.1,XP_010678510.1,XP_010680144.1,XP_010680586.1,XP_010681716.1,XP_010682367.1,XP_010683142.1,XP_010685277.1,XP_010685600.1,XP_010685668.1,XP_010685689.1,XP_010685893.1,XP_010686093.1,XP_010686605.1,XP_010686934.1,XP_010687753.1,XP_010687996.1,XP_010688395.1,XP_010688703.1,XP_010690394.1,XP_010690941.1,XP_010691068.1,XP_010691337.1,XP_010692543.1,XP_010692887.1,XP_010694428.1,XP_010694860.1,XP_010695587.1
COMPARTMENTS	GOCC:0009532	Plastid stroma	54	486	1.05	3.06e-36	161934.XP_010669711.1,161934.XP_010669870.1,161934.XP_010669906.1,161934.XP_010670166.1,161934.XP_010672600.1,161934.XP_010672850.1,161934.XP_010673396.1,161934.XP_010673597.1,161934.XP_010673888.1,161934.XP_010673930.1,161934.XP_010675284.1,161934.XP_010675380.1,161934.XP_010675477.1,161934.XP_010675791.1,161934.XP_010675799.1,161934.XP_010675901.1,161934.XP_010676935.1,161934.XP_010677417.1,161934.XP_010678064.1,161934.XP_010678420.1,161934.XP_010678492.1,161934.XP_010678513.1,161934.XP_010680144.1,161934.XP_010682367.1,161934.XP_010682556.1,161934.XP_010683048.1,161934.XP_010683493.1,161934.XP_010683615.1,161934.XP_010685374.1,161934.XP_010685600.1,161934.XP_010685601.1,161934.XP_010685689.1,161934.XP_010686344.1,161934.XP_010686934.1,161934.XP_010687777.1,161934.XP_010688000.1,161934.XP_010688160.1,161934.XP_010688395.1,161934.XP_010688703.1,161934.XP_010689353.1,161934.XP_010690394.1,161934.XP_010691068.1,161934.XP_010691945.1,161934.XP_010692543.1,161934.XP_010692887.1,161934.XP_010693059.1,161934.XP_010693439.1,161934.XP_010693499.1,161934.XP_010693759.1,161934.XP_010694131.1,161934.XP_010694274.1,161934.XP_010694860.1,161934.XP_010695784.1,161934.XP_010695958.1	XP_010669711.1,XP_010669870.1,XP_010669906.1,XP_010670166.1,XP_010672600.1,XP_010672850.1,XP_010673396.1,XP_010673597.1,XP_010673888.1,XP_010673930.1,XP_010675284.1,XP_010675380.1,XP_010675477.1,XP_010675791.1,XP_010675799.1,XP_010675901.1,XP_010676935.1,Phosphoribulokinase,Fructose-1,6-bisphosphatase,XP_010678420.1,XP_010678492.1,XP_010678513.1,XP_010680144.1,XP_010682367.1,XP_010682556.1,XP_010683048.1,XP_010683493.1,XP_010683615.1,XP_010685374.1,XP_010685600.1,XP_010685601.1,XP_010685689.1,XP_010686344.1,XP_010686934.1,XP_010687777.1,XP_010688000.1,XP_010688160.1,XP_010688395.1,XP_010688703.1,AgpB1,XP_010690394.1,XP_010691068.1,XP_010691945.1,XP_010692543.1,XP_010692887.1,XP_010693059.1,XP_010693439.1,XP_010693499.1,XP_010693759.1,XP_010694131.1,XP_010694274.1,XP_010694860.1,XP_010695784.1,XP_010695958.1
COMPARTMENTS	GOCC:0009570	Chloroplast stroma	53	479	1.04	1.79e-35	161934.XP_010669711.1,161934.XP_010669870.1,161934.XP_010669906.1,161934.XP_010670166.1,161934.XP_010672600.1,161934.XP_010672850.1,161934.XP_010673396.1,161934.XP_010673597.1,161934.XP_010673888.1,161934.XP_010673930.1,161934.XP_010675284.1,161934.XP_010675380.1,161934.XP_010675477.1,161934.XP_010675791.1,161934.XP_010675799.1,161934.XP_010675901.1,161934.XP_010676935.1,161934.XP_010677417.1,161934.XP_010678064.1,161934.XP_010678420.1,161934.XP_010678492.1,161934.XP_010678513.1,161934.XP_010680144.1,161934.XP_010682367.1,161934.XP_010682556.1,161934.XP_010683048.1,161934.XP_010683493.1,161934.XP_010683615.1,161934.XP_010685374.1,161934.XP_010685600.1,161934.XP_010685601.1,161934.XP_010685689.1,161934.XP_010686344.1,161934.XP_010686934.1,161934.XP_010687777.1,161934.XP_010688000.1,161934.XP_010688160.1,161934.XP_010688395.1,161934.XP_010688703.1,161934.XP_010689353.1,161934.XP_010690394.1,161934.XP_010691068.1,161934.XP_010691945.1,161934.XP_010692543.1,161934.XP_010692887.1,161934.XP_010693059.1,161934.XP_010693439.1,161934.XP_010693499.1,161934.XP_010694131.1,161934.XP_010694274.1,161934.XP_010694860.1,161934.XP_010695784.1,161934.XP_010695958.1	XP_010669711.1,XP_010669870.1,XP_010669906.1,XP_010670166.1,XP_010672600.1,XP_010672850.1,XP_010673396.1,XP_010673597.1,XP_010673888.1,XP_010673930.1,XP_010675284.1,XP_010675380.1,XP_010675477.1,XP_010675791.1,XP_010675799.1,XP_010675901.1,XP_010676935.1,Phosphoribulokinase,Fructose-1,6-bisphosphatase,XP_010678420.1,XP_010678492.1,XP_010678513.1,XP_010680144.1,XP_010682367.1,XP_010682556.1,XP_010683048.1,XP_010683493.1,XP_010683615.1,XP_010685374.1,XP_010685600.1,XP_010685601.1,XP_010685689.1,XP_010686344.1,XP_010686934.1,XP_010687777.1,XP_010688000.1,XP_010688160.1,XP_010688395.1,XP_010688703.1,AgpB1,XP_010690394.1,XP_010691068.1,XP_010691945.1,XP_010692543.1,XP_010692887.1,XP_010693059.1,XP_010693439.1,XP_010693499.1,XP_010694131.1,XP_010694274.1,XP_010694860.1,XP_010695784.1,XP_010695958.1
COMPARTMENTS	GOCC:0009526	Plastid envelope	45	414	1.04	1.61e-29	161934.XP_010665939.1,161934.XP_010669711.1,161934.XP_010669906.1,161934.XP_010672850.1,161934.XP_010673204.1,161934.XP_010673208.1,161934.XP_010673384.1,161934.XP_010673396.1,161934.XP_010673483.1,161934.XP_010673531.1,161934.XP_010673930.1,161934.XP_010675284.1,161934.XP_010675306.1,161934.XP_010675477.1,161934.XP_010675628.1,161934.XP_010675791.1,161934.XP_010675799.1,161934.XP_010676935.1,161934.XP_010677415.1,161934.XP_010677417.1,161934.XP_010678064.1,161934.XP_010678420.1,161934.XP_010678492.1,161934.XP_010678510.1,161934.XP_010678513.1,161934.XP_010682556.1,161934.XP_010683048.1,161934.XP_010683615.1,161934.XP_010685689.1,161934.XP_010687753.1,161934.XP_010687996.1,161934.XP_010688395.1,161934.XP_010688703.1,161934.XP_010689680.1,161934.XP_010690394.1,161934.XP_010690941.1,161934.XP_010691068.1,161934.XP_010691945.1,161934.XP_010693059.1,161934.XP_010693439.1,161934.XP_010694131.1,161934.XP_010694274.1,161934.XP_010694853.1,161934.XP_010694860.1,161934.XP_010695958.1	XP_010665939.1,XP_010669711.1,XP_010669906.1,XP_010672850.1,XP_010673204.1,XP_010673208.1,XP_010673384.1,XP_010673396.1,XP_010673483.1,XP_010673531.1,XP_010673930.1,XP_010675284.1,XP_010675306.1,XP_010675477.1,XP_010675628.1,XP_010675791.1,XP_010675799.1,XP_010676935.1,XP_010677415.1,Phosphoribulokinase,Fructose-1,6-bisphosphatase,XP_010678420.1,XP_010678492.1,XP_010678510.1,XP_010678513.1,XP_010682556.1,XP_010683048.1,XP_010683615.1,XP_010685689.1,XP_010687753.1,XP_010687996.1,XP_010688395.1,XP_010688703.1,XP_010689680.1,XP_010690394.1,XP_010690941.1,XP_010691068.1,XP_010691945.1,XP_010693059.1,XP_010693439.1,XP_010694131.1,XP_010694274.1,XP_010694853.1,XP_010694860.1,XP_010695958.1
COMPARTMENTS	GOCC:0009521	Photosystem	21	28	1.87	9.03e-28	161934.XP_010665939.1,161934.XP_010666522.1,161934.XP_010669870.1,161934.XP_010673384.1,161934.XP_010673597.1,161934.XP_010673652.1,161934.XP_010673930.1,161934.XP_010678492.1,161934.XP_010680144.1,161934.XP_010682367.1,161934.XP_010685893.1,161934.XP_010686093.1,161934.XP_010686934.1,161934.XP_010687546.1,161934.XP_010688395.1,161934.XP_010688703.1,161934.XP_010690394.1,161934.XP_010692543.1,161934.XP_010694428.1,161934.XP_010694990.1,161934.XP_010695154.1	XP_010665939.1,XP_010666522.1,XP_010669870.1,XP_010673384.1,XP_010673597.1,XP_010673652.1,XP_010673930.1,XP_010678492.1,XP_010680144.1,XP_010682367.1,XP_010685893.1,XP_010686093.1,XP_010686934.1,XP_010687546.1,XP_010688395.1,XP_010688703.1,XP_010690394.1,XP_010692543.1,XP_010694428.1,XP_010694990.1,XP_010695154.1
COMPARTMENTS	GOCC:0009941	Chloroplast envelope	42	389	1.03	2.23e-27	161934.XP_010665939.1,161934.XP_010669711.1,161934.XP_010669906.1,161934.XP_010672850.1,161934.XP_010673204.1,161934.XP_010673208.1,161934.XP_010673384.1,161934.XP_010673396.1,161934.XP_010673483.1,161934.XP_010673531.1,161934.XP_010673930.1,161934.XP_010675284.1,161934.XP_010675306.1,161934.XP_010675477.1,161934.XP_010675628.1,161934.XP_010675791.1,161934.XP_010675799.1,161934.XP_010676935.1,161934.XP_010677415.1,161934.XP_010677417.1,161934.XP_010678420.1,161934.XP_010678492.1,161934.XP_010678510.1,161934.XP_010678513.1,161934.XP_010682556.1,161934.XP_010685689.1,161934.XP_010687753.1,161934.XP_010687996.1,161934.XP_010688395.1,161934.XP_010688703.1,161934.XP_010689680.1,161934.XP_010690394.1,161934.XP_010690941.1,161934.XP_010691068.1,161934.XP_010691945.1,161934.XP_010693059.1,161934.XP_010693439.1,161934.XP_010694131.1,161934.XP_010694274.1,161934.XP_010694853.1,161934.XP_010694860.1,161934.XP_010695958.1	XP_010665939.1,XP_010669711.1,XP_010669906.1,XP_010672850.1,XP_010673204.1,XP_010673208.1,XP_010673384.1,XP_010673396.1,XP_010673483.1,XP_010673531.1,XP_010673930.1,XP_010675284.1,XP_010675306.1,XP_010675477.1,XP_010675628.1,XP_010675791.1,XP_010675799.1,XP_010676935.1,XP_010677415.1,Phosphoribulokinase,XP_010678420.1,XP_010678492.1,XP_010678510.1,XP_010678513.1,XP_010682556.1,XP_010685689.1,XP_010687753.1,XP_010687996.1,XP_010688395.1,XP_010688703.1,XP_010689680.1,XP_010690394.1,XP_010690941.1,XP_010691068.1,XP_010691945.1,XP_010693059.1,XP_010693439.1,XP_010694131.1,XP_010694274.1,XP_010694853.1,XP_010694860.1,XP_010695958.1
COMPARTMENTS	GOCC:0031967	Organelle envelope	46	678	0.83	3.51e-22	161934.XP_010665939.1,161934.XP_010669711.1,161934.XP_010669906.1,161934.XP_010672850.1,161934.XP_010673204.1,161934.XP_010673208.1,161934.XP_010673384.1,161934.XP_010673396.1,161934.XP_010673483.1,161934.XP_010673531.1,161934.XP_010673930.1,161934.XP_010675284.1,161934.XP_010675306.1,161934.XP_010675477.1,161934.XP_010675628.1,161934.XP_010675791.1,161934.XP_010675799.1,161934.XP_010676935.1,161934.XP_010677415.1,161934.XP_010677417.1,161934.XP_010678064.1,161934.XP_010678420.1,161934.XP_010678492.1,161934.XP_010678510.1,161934.XP_010678513.1,161934.XP_010682556.1,161934.XP_010683048.1,161934.XP_010683615.1,161934.XP_010685689.1,161934.XP_010687753.1,161934.XP_010687996.1,161934.XP_010688395.1,161934.XP_010688703.1,161934.XP_010689680.1,161934.XP_010690394.1,161934.XP_010690941.1,161934.XP_010691068.1,161934.XP_010691945.1,161934.XP_010693059.1,161934.XP_010693439.1,161934.XP_010694131.1,161934.XP_010694274.1,161934.XP_010694853.1,161934.XP_010694860.1,161934.XP_010695784.1,161934.XP_010695958.1	XP_010665939.1,XP_010669711.1,XP_010669906.1,XP_010672850.1,XP_010673204.1,XP_010673208.1,XP_010673384.1,XP_010673396.1,XP_010673483.1,XP_010673531.1,XP_010673930.1,XP_010675284.1,XP_010675306.1,XP_010675477.1,XP_010675628.1,XP_010675791.1,XP_010675799.1,XP_010676935.1,XP_010677415.1,Phosphoribulokinase,Fructose-1,6-bisphosphatase,XP_010678420.1,XP_010678492.1,XP_010678510.1,XP_010678513.1,XP_010682556.1,XP_010683048.1,XP_010683615.1,XP_010685689.1,XP_010687753.1,XP_010687996.1,XP_010688395.1,XP_010688703.1,XP_010689680.1,XP_010690394.1,XP_010690941.1,XP_010691068.1,XP_010691945.1,XP_010693059.1,XP_010693439.1,XP_010694131.1,XP_010694274.1,XP_010694853.1,XP_010694860.1,XP_010695784.1,XP_010695958.1
COMPARTMENTS	GOCC:0009522	Photosystem I	14	17	1.92	9.25e-19	161934.XP_010665939.1,161934.XP_010666522.1,161934.XP_010669870.1,161934.XP_010673384.1,161934.XP_010673930.1,161934.XP_010678492.1,161934.XP_010685893.1,161934.XP_010686093.1,161934.XP_010687546.1,161934.XP_010688395.1,161934.XP_010690394.1,161934.XP_010692543.1,161934.XP_010694428.1,161934.XP_010694990.1	XP_010665939.1,XP_010666522.1,XP_010669870.1,XP_010673384.1,XP_010673930.1,XP_010678492.1,XP_010685893.1,XP_010686093.1,XP_010687546.1,XP_010688395.1,XP_010690394.1,XP_010692543.1,XP_010694428.1,XP_010694990.1
COMPARTMENTS	GOCC:0005737	Cytoplasm	146	8040	0.26	5.69e-16	161934.XP_010665939.1,161934.XP_010666332.1,161934.XP_010666522.1,161934.XP_010666739.1,161934.XP_010666778.1,161934.XP_010666879.1,161934.XP_010667181.1,161934.XP_010669185.1,161934.XP_010669322.1,161934.XP_010669402.1,161934.XP_010669711.1,161934.XP_010669870.1,161934.XP_010669906.1,161934.XP_010670166.1,161934.XP_010670715.1,161934.XP_010670717.1,161934.XP_010670769.1,161934.XP_010670999.1,161934.XP_010671548.1,161934.XP_010672060.1,161934.XP_010672482.1,161934.XP_010672600.1,161934.XP_010672698.1,161934.XP_010672850.1,161934.XP_010673114.1,161934.XP_010673204.1,161934.XP_010673208.1,161934.XP_010673384.1,161934.XP_010673396.1,161934.XP_010673483.1,161934.XP_010673531.1,161934.XP_010673597.1,161934.XP_010673652.1,161934.XP_010673855.1,161934.XP_010673888.1,161934.XP_010673930.1,161934.XP_010674738.1,161934.XP_010674873.1,161934.XP_010675284.1,161934.XP_010675306.1,161934.XP_010675380.1,161934.XP_010675477.1,161934.XP_010675551.1,161934.XP_010675628.1,161934.XP_010675791.1,161934.XP_010675799.1,161934.XP_010675898.1,161934.XP_010675901.1,161934.XP_010676114.1,161934.XP_010676190.1,161934.XP_010676319.1,161934.XP_010676721.1,161934.XP_010676931.1,161934.XP_010676935.1,161934.XP_010677139.1,161934.XP_010677275.1,161934.XP_010677415.1,161934.XP_010677417.1,161934.XP_010678064.1,161934.XP_010678420.1,161934.XP_010678492.1,161934.XP_010678510.1,161934.XP_010678513.1,161934.XP_010678992.1,161934.XP_010679827.1,161934.XP_010680144.1,161934.XP_010680586.1,161934.XP_010680859.1,161934.XP_010681716.1,161934.XP_010681957.1,161934.XP_010682046.1,161934.XP_010682367.1,161934.XP_010682556.1,161934.XP_010682844.1,161934.XP_010683048.1,161934.XP_010683142.1,161934.XP_010683493.1,161934.XP_010683526.1,161934.XP_010683564.1,161934.XP_010683615.1,161934.XP_010684502.1,161934.XP_010685277.1,161934.XP_010685374.1,161934.XP_010685595.1,161934.XP_010685600.1,161934.XP_010685601.1,161934.XP_010685628.1,161934.XP_010685668.1,161934.XP_010685689.1,161934.XP_010685893.1,161934.XP_010686088.1,161934.XP_010686093.1,161934.XP_010686315.1,161934.XP_010686344.1,161934.XP_010686605.1,161934.XP_010686785.1,161934.XP_010686934.1,161934.XP_010687107.1,161934.XP_010687287.1,161934.XP_010687452.1,161934.XP_010687546.1,161934.XP_010687753.1,161934.XP_010687777.1,161934.XP_010687996.1,161934.XP_010688000.1,161934.XP_010688160.1,161934.XP_010688395.1,161934.XP_010688452.1,161934.XP_010688703.1,161934.XP_010688865.1,161934.XP_010689089.1,161934.XP_010689209.1,161934.XP_010689275.1,161934.XP_010689353.1,161934.XP_010689680.1,161934.XP_010690037.1,161934.XP_010690394.1,161934.XP_010690661.1,161934.XP_010690941.1,161934.XP_010691068.1,161934.XP_010691337.1,161934.XP_010691945.1,161934.XP_010692543.1,161934.XP_010692887.1,161934.XP_010692949.1,161934.XP_010692961.1,161934.XP_010693059.1,161934.XP_010693439.1,161934.XP_010693460.1,161934.XP_010693499.1,161934.XP_010693759.1,161934.XP_010694131.1,161934.XP_010694274.1,161934.XP_010694428.1,161934.XP_010694853.1,161934.XP_010694860.1,161934.XP_010694990.1,161934.XP_010695154.1,161934.XP_010695587.1,161934.XP_010695608.1,161934.XP_010695784.1,161934.XP_010695815.1,161934.XP_010695958.1,161934.XP_010695997.1,161934.XP_010696200.1,161934.XP_010696310.1	XP_010665939.1,XP_010666332.1,XP_010666522.1,Plastocyanin,XP_010666778.1,XP_010666879.1,XP_010667181.1,XP_010669185.1,XP_010669322.1,XP_010669402.1,XP_010669711.1,XP_010669870.1,XP_010669906.1,XP_010670166.1,XP_010670715.1,XP_010670717.1,XP_010670769.1,XP_010670999.1,XP_010671548.1,XP_010672060.1,XP_010672482.1,XP_010672600.1,XP_010672698.1,XP_010672850.1,XP_010673114.1,XP_010673204.1,XP_010673208.1,XP_010673384.1,XP_010673396.1,XP_010673483.1,XP_010673531.1,XP_010673597.1,XP_010673652.1,XP_010673855.1,XP_010673888.1,XP_010673930.1,XP_010674738.1,XP_010674873.1,XP_010675284.1,XP_010675306.1,XP_010675380.1,XP_010675477.1,XP_010675551.1,XP_010675628.1,XP_010675791.1,XP_010675799.1,XP_010675898.1,XP_010675901.1,XP_010676114.1,XP_010676190.1,XP_010676319.1,XP_010676721.1,XP_010676931.1,XP_010676935.1,XP_010677139.1,XP_010677275.1,XP_010677415.1,Phosphoribulokinase,Fructose-1,6-bisphosphatase,XP_010678420.1,XP_010678492.1,XP_010678510.1,XP_010678513.1,XP_010678992.1,XP_010679827.1,XP_010680144.1,XP_010680586.1,XP_010680859.1,XP_010681716.1,XP_010681957.1,XP_010682046.1,XP_010682367.1,XP_010682556.1,XP_010682844.1,XP_010683048.1,XP_010683142.1,XP_010683493.1,XP_010683526.1,XP_010683564.1,XP_010683615.1,XP_010684502.1,XP_010685277.1,XP_010685374.1,XP_010685595.1,XP_010685600.1,XP_010685601.1,XP_010685628.1,XP_010685668.1,XP_010685689.1,XP_010685893.1,XP_010686088.1,XP_010686093.1,XP_010686315.1,XP_010686344.1,XP_010686605.1,XP_010686785.1,XP_010686934.1,XP_010687107.1,XP_010687287.1,XP_010687452.1,XP_010687546.1,XP_010687753.1,XP_010687777.1,XP_010687996.1,XP_010688000.1,XP_010688160.1,XP_010688395.1,XP_010688452.1,XP_010688703.1,XP_010688865.1,XP_010689089.1,XP_010689209.1,XP_010689275.1,AgpB1,XP_010689680.1,XP_010690037.1,XP_010690394.1,XP_010690661.1,XP_010690941.1,XP_010691068.1,XP_010691337.1,XP_010691945.1,XP_010692543.1,XP_010692887.1,XP_010692949.1,XP_010692961.1,XP_010693059.1,XP_010693439.1,XP_010693460.1,XP_010693499.1,XP_010693759.1,XP_010694131.1,XP_010694274.1,XP_010694428.1,XP_010694853.1,XP_010694860.1,XP_010694990.1,XP_010695154.1,XP_010695587.1,XP_010695608.1,XP_010695784.1,MENG,XP_010695958.1,XP_010695997.1,XP_010696200.1,XP_010696310.1
COMPARTMENTS	GOCC:0009523	Photosystem II	12	17	1.85	1.84e-15	161934.XP_010665939.1,161934.XP_010666522.1,161934.XP_010669870.1,161934.XP_010673597.1,161934.XP_010673652.1,161934.XP_010680144.1,161934.XP_010682367.1,161934.XP_010685893.1,161934.XP_010686934.1,161934.XP_010688703.1,161934.XP_010694428.1,161934.XP_010695154.1	XP_010665939.1,XP_010666522.1,XP_010669870.1,XP_010673597.1,XP_010673652.1,XP_010680144.1,XP_010682367.1,XP_010685893.1,XP_010686934.1,XP_010688703.1,XP_010694428.1,XP_010695154.1
COMPARTMENTS	GOCC:0016020	Membrane	76	3129	0.38	5.6e-12	161934.XP_010665939.1,161934.XP_010666522.1,161934.XP_010669870.1,161934.XP_010670166.1,161934.XP_010670705.1,161934.XP_010670717.1,161934.XP_010670769.1,161934.XP_010671548.1,161934.XP_010672060.1,161934.XP_010672698.1,161934.XP_010672850.1,161934.XP_010673204.1,161934.XP_010673208.1,161934.XP_010673384.1,161934.XP_010673396.1,161934.XP_010673531.1,161934.XP_010673597.1,161934.XP_010673652.1,161934.XP_010673930.1,161934.XP_010674435.1,161934.XP_010675306.1,161934.XP_010675898.1,161934.XP_010677139.1,161934.XP_010677259.1,161934.XP_010677415.1,161934.XP_010677417.1,161934.XP_010677499.1,161934.XP_010678492.1,161934.XP_010678510.1,161934.XP_010678513.1,161934.XP_010680144.1,161934.XP_010680586.1,161934.XP_010681716.1,161934.XP_010682367.1,161934.XP_010682631.1,161934.XP_010683048.1,161934.XP_010683142.1,161934.XP_010685277.1,161934.XP_010685511.1,161934.XP_010685595.1,161934.XP_010685600.1,161934.XP_010685668.1,161934.XP_010685689.1,161934.XP_010685893.1,161934.XP_010686093.1,161934.XP_010686605.1,161934.XP_010686785.1,161934.XP_010686934.1,161934.XP_010686961.1,161934.XP_010687452.1,161934.XP_010687546.1,161934.XP_010687753.1,161934.XP_010687996.1,161934.XP_010688173.1,161934.XP_010688395.1,161934.XP_010688703.1,161934.XP_010689089.1,161934.XP_010690317.1,161934.XP_010690394.1,161934.XP_010690661.1,161934.XP_010690941.1,161934.XP_010690951.1,161934.XP_010691068.1,161934.XP_010691337.1,161934.XP_010691757.1,161934.XP_010692543.1,161934.XP_010692887.1,161934.XP_010694042.1,161934.XP_010694428.1,161934.XP_010694853.1,161934.XP_010694860.1,161934.XP_010694990.1,161934.XP_010695154.1,161934.XP_010695587.1,161934.XP_010695784.1,161934.XP_010696310.1	XP_010665939.1,XP_010666522.1,XP_010669870.1,XP_010670166.1,XP_010670705.1,XP_010670717.1,XP_010670769.1,XP_010671548.1,XP_010672060.1,XP_010672698.1,XP_010672850.1,XP_010673204.1,XP_010673208.1,XP_010673384.1,XP_010673396.1,XP_010673531.1,XP_010673597.1,XP_010673652.1,XP_010673930.1,XP_010674435.1,XP_010675306.1,XP_010675898.1,XP_010677139.1,Ferredoxin-2,XP_010677415.1,Phosphoribulokinase,XP_010677499.1,XP_010678492.1,XP_010678510.1,XP_010678513.1,XP_010680144.1,XP_010680586.1,XP_010681716.1,XP_010682367.1,XP_010682631.1,XP_010683048.1,XP_010683142.1,XP_010685277.1,XP_010685511.1,XP_010685595.1,XP_010685600.1,XP_010685668.1,XP_010685689.1,XP_010685893.1,XP_010686093.1,XP_010686605.1,XP_010686785.1,XP_010686934.1,XP_010686961.1,XP_010687452.1,XP_010687546.1,XP_010687753.1,XP_010687996.1,XP_010688173.1,XP_010688395.1,XP_010688703.1,XP_010689089.1,XP_010690317.1,XP_010690394.1,XP_010690661.1,XP_010690941.1,XP_010690951.1,XP_010691068.1,XP_010691337.1,XP_010691757.1,XP_010692543.1,XP_010692887.1,XP_010694042.1,XP_010694428.1,XP_010694853.1,XP_010694860.1,XP_010694990.1,XP_010695154.1,XP_010695587.1,XP_010695784.1,XP_010696310.1
COMPARTMENTS	GOCC:0031977	Thylakoid lumen	11	45	1.39	3.98e-10	161934.XP_010666739.1,161934.XP_010670769.1,161934.XP_010673597.1,161934.XP_010675551.1,161934.XP_010675898.1,161934.XP_010680144.1,161934.XP_010683142.1,161934.XP_010685668.1,161934.XP_010686605.1,161934.XP_010686934.1,161934.XP_010688703.1	Plastocyanin,XP_010670769.1,XP_010673597.1,XP_010675551.1,XP_010675898.1,XP_010680144.1,XP_010683142.1,XP_010685668.1,XP_010686605.1,XP_010686934.1,XP_010688703.1
COMPARTMENTS	GOCC:0010319	Stromule	9	25	1.56	1.76e-09	161934.XP_010675791.1,161934.XP_010677417.1,161934.XP_010678064.1,161934.XP_010678513.1,161934.XP_010682556.1,161934.XP_010683048.1,161934.XP_010683615.1,161934.XP_010691068.1,161934.XP_010693439.1	XP_010675791.1,Phosphoribulokinase,Fructose-1,6-bisphosphatase,XP_010678513.1,XP_010682556.1,XP_010683048.1,XP_010683615.1,XP_010691068.1,XP_010693439.1
COMPARTMENTS	GOCC:0098796	Membrane protein complex	25	483	0.71	2.72e-09	161934.XP_010665939.1,161934.XP_010666522.1,161934.XP_010669870.1,161934.XP_010673384.1,161934.XP_010673597.1,161934.XP_010673652.1,161934.XP_010673930.1,161934.XP_010675306.1,161934.XP_010677259.1,161934.XP_010678492.1,161934.XP_010680144.1,161934.XP_010682367.1,161934.XP_010685893.1,161934.XP_010686093.1,161934.XP_010686934.1,161934.XP_010687546.1,161934.XP_010688395.1,161934.XP_010688703.1,161934.XP_010690394.1,161934.XP_010690941.1,161934.XP_010692543.1,161934.XP_010694428.1,161934.XP_010694990.1,161934.XP_010695154.1,161934.XP_010695784.1	XP_010665939.1,XP_010666522.1,XP_010669870.1,XP_010673384.1,XP_010673597.1,XP_010673652.1,XP_010673930.1,XP_010675306.1,Ferredoxin-2,XP_010678492.1,XP_010680144.1,XP_010682367.1,XP_010685893.1,XP_010686093.1,XP_010686934.1,XP_010687546.1,XP_010688395.1,XP_010688703.1,XP_010690394.1,XP_010690941.1,XP_010692543.1,XP_010694428.1,XP_010694990.1,XP_010695154.1,XP_010695784.1
COMPARTMENTS	GOCC:0098807	Chloroplast thylakoid membrane protein complex	8	18	1.65	5.36e-09	161934.XP_010665939.1,161934.XP_010669870.1,161934.XP_010673384.1,161934.XP_010678492.1,161934.XP_010688395.1,161934.XP_010690941.1,161934.XP_010692543.1,161934.XP_010694428.1	XP_010665939.1,XP_010669870.1,XP_010673384.1,XP_010678492.1,XP_010688395.1,XP_010690941.1,XP_010692543.1,XP_010694428.1
COMPARTMENTS	GOCC:0048046	Apoplast	13	119	1.04	3.4e-08	161934.XP_010669402.1,161934.XP_010675791.1,161934.XP_010677417.1,161934.XP_010678064.1,161934.XP_010678513.1,161934.XP_010682556.1,161934.XP_010683048.1,161934.XP_010683615.1,161934.XP_010689353.1,161934.XP_010690130.1,161934.XP_010691068.1,161934.XP_010693059.1,161934.XP_010693439.1	XP_010669402.1,XP_010675791.1,Phosphoribulokinase,Fructose-1,6-bisphosphatase,XP_010678513.1,XP_010682556.1,XP_010683048.1,XP_010683615.1,AgpB1,XP_010690130.1,XP_010691068.1,XP_010693059.1,XP_010693439.1
COMPARTMENTS	GOCC:0010287	Plastoglobule	9	44	1.31	1.08e-07	161934.XP_010669870.1,161934.XP_010673597.1,161934.XP_010673930.1,161934.XP_010675791.1,161934.XP_010678492.1,161934.XP_010687777.1,161934.XP_010690394.1,161934.XP_010691068.1,161934.XP_010692543.1	XP_010669870.1,XP_010673597.1,XP_010673930.1,XP_010675791.1,XP_010678492.1,XP_010687777.1,XP_010690394.1,XP_010691068.1,XP_010692543.1
COMPARTMENTS	GOCC:0009503	Thylakoid light-harvesting complex	5	8	1.8	4.77e-06	161934.XP_010665939.1,161934.XP_010669870.1,161934.XP_010678492.1,161934.XP_010692543.1,161934.XP_010694428.1	XP_010665939.1,XP_010669870.1,XP_010678492.1,XP_010692543.1,XP_010694428.1
COMPARTMENTS	GOCC:0043231	Intracellular membrane-bounded organelle	135	9741	0.14	3.68e-05	161934.XP_010665939.1,161934.XP_010666332.1,161934.XP_010666522.1,161934.XP_010666739.1,161934.XP_010666778.1,161934.XP_010666879.1,161934.XP_010669185.1,161934.XP_010669322.1,161934.XP_010669467.1,161934.XP_010669711.1,161934.XP_010669870.1,161934.XP_010669906.1,161934.XP_010670166.1,161934.XP_010670650.1,161934.XP_010670717.1,161934.XP_010670769.1,161934.XP_010671548.1,161934.XP_010672060.1,161934.XP_010672482.1,161934.XP_010672600.1,161934.XP_010672698.1,161934.XP_010672850.1,161934.XP_010673204.1,161934.XP_010673208.1,161934.XP_010673384.1,161934.XP_010673396.1,161934.XP_010673483.1,161934.XP_010673531.1,161934.XP_010673597.1,161934.XP_010673855.1,161934.XP_010673888.1,161934.XP_010673930.1,161934.XP_010674738.1,161934.XP_010674873.1,161934.XP_010675284.1,161934.XP_010675306.1,161934.XP_010675380.1,161934.XP_010675477.1,161934.XP_010675551.1,161934.XP_010675628.1,161934.XP_010675791.1,161934.XP_010675799.1,161934.XP_010675898.1,161934.XP_010675901.1,161934.XP_010676319.1,161934.XP_010676721.1,161934.XP_010676931.1,161934.XP_010676935.1,161934.XP_010677139.1,161934.XP_010677275.1,161934.XP_010677415.1,161934.XP_010677417.1,161934.XP_010678064.1,161934.XP_010678420.1,161934.XP_010678492.1,161934.XP_010678510.1,161934.XP_010678513.1,161934.XP_010679827.1,161934.XP_010680144.1,161934.XP_010680586.1,161934.XP_010680859.1,161934.XP_010681716.1,161934.XP_010682046.1,161934.XP_010682367.1,161934.XP_010682556.1,161934.XP_010682844.1,161934.XP_010683048.1,161934.XP_010683142.1,161934.XP_010683493.1,161934.XP_010683526.1,161934.XP_010683564.1,161934.XP_010683615.1,161934.XP_010684502.1,161934.XP_010685277.1,161934.XP_010685374.1,161934.XP_010685487.1,161934.XP_010685595.1,161934.XP_010685600.1,161934.XP_010685601.1,161934.XP_010685628.1,161934.XP_010685668.1,161934.XP_010685689.1,161934.XP_010685893.1,161934.XP_010686088.1,161934.XP_010686093.1,161934.XP_010686315.1,161934.XP_010686344.1,161934.XP_010686605.1,161934.XP_010686785.1,161934.XP_010686934.1,161934.XP_010687107.1,161934.XP_010687452.1,161934.XP_010687546.1,161934.XP_010687556.1,161934.XP_010687753.1,161934.XP_010687777.1,161934.XP_010687996.1,161934.XP_010688000.1,161934.XP_010688160.1,161934.XP_010688395.1,161934.XP_010688452.1,161934.XP_010688703.1,161934.XP_010689209.1,161934.XP_010689275.1,161934.XP_010689353.1,161934.XP_010689680.1,161934.XP_010690037.1,161934.XP_010690394.1,161934.XP_010690661.1,161934.XP_010690941.1,161934.XP_010691068.1,161934.XP_010691337.1,161934.XP_010691945.1,161934.XP_010692543.1,161934.XP_010692887.1,161934.XP_010692949.1,161934.XP_010692961.1,161934.XP_010693059.1,161934.XP_010693439.1,161934.XP_010693499.1,161934.XP_010693759.1,161934.XP_010694131.1,161934.XP_010694274.1,161934.XP_010694428.1,161934.XP_010694853.1,161934.XP_010694860.1,161934.XP_010694990.1,161934.XP_010695587.1,161934.XP_010695608.1,161934.XP_010695784.1,161934.XP_010695815.1,161934.XP_010695958.1,161934.XP_010695997.1,161934.XP_010696146.1,161934.XP_010696310.1	XP_010665939.1,XP_010666332.1,XP_010666522.1,Plastocyanin,XP_010666778.1,XP_010666879.1,XP_010669185.1,XP_010669322.1,XP_010669467.1,XP_010669711.1,XP_010669870.1,XP_010669906.1,XP_010670166.1,XP_010670650.1,XP_010670717.1,XP_010670769.1,XP_010671548.1,XP_010672060.1,XP_010672482.1,XP_010672600.1,XP_010672698.1,XP_010672850.1,XP_010673204.1,XP_010673208.1,XP_010673384.1,XP_010673396.1,XP_010673483.1,XP_010673531.1,XP_010673597.1,XP_010673855.1,XP_010673888.1,XP_010673930.1,XP_010674738.1,XP_010674873.1,XP_010675284.1,XP_010675306.1,XP_010675380.1,XP_010675477.1,XP_010675551.1,XP_010675628.1,XP_010675791.1,XP_010675799.1,XP_010675898.1,XP_010675901.1,XP_010676319.1,XP_010676721.1,XP_010676931.1,XP_010676935.1,XP_010677139.1,XP_010677275.1,XP_010677415.1,Phosphoribulokinase,Fructose-1,6-bisphosphatase,XP_010678420.1,XP_010678492.1,XP_010678510.1,XP_010678513.1,XP_010679827.1,XP_010680144.1,XP_010680586.1,XP_010680859.1,XP_010681716.1,XP_010682046.1,XP_010682367.1,XP_010682556.1,XP_010682844.1,XP_010683048.1,XP_010683142.1,XP_010683493.1,XP_010683526.1,XP_010683564.1,XP_010683615.1,XP_010684502.1,XP_010685277.1,XP_010685374.1,XP_010685487.1,XP_010685595.1,XP_010685600.1,XP_010685601.1,XP_010685628.1,XP_010685668.1,XP_010685689.1,XP_010685893.1,XP_010686088.1,XP_010686093.1,XP_010686315.1,XP_010686344.1,XP_010686605.1,XP_010686785.1,XP_010686934.1,XP_010687107.1,XP_010687452.1,XP_010687546.1,XP_010687556.1,XP_010687753.1,XP_010687777.1,XP_010687996.1,XP_010688000.1,XP_010688160.1,XP_010688395.1,XP_010688452.1,XP_010688703.1,XP_010689209.1,XP_010689275.1,AgpB1,XP_010689680.1,XP_010690037.1,XP_010690394.1,XP_010690661.1,XP_010690941.1,XP_010691068.1,XP_010691337.1,XP_010691945.1,XP_010692543.1,XP_010692887.1,XP_010692949.1,XP_010692961.1,XP_010693059.1,XP_010693439.1,XP_010693499.1,XP_010693759.1,XP_010694131.1,XP_010694274.1,XP_010694428.1,XP_010694853.1,XP_010694860.1,XP_010694990.1,XP_010695587.1,XP_010695608.1,XP_010695784.1,MENG,XP_010695958.1,XP_010695997.1,XP_010696146.1,XP_010696310.1
COMPARTMENTS	GOCC:0005576	Extracellular region	14	273	0.71	4.61e-05	161934.XP_010669402.1,161934.XP_010671561.1,161934.XP_010675791.1,161934.XP_010677417.1,161934.XP_010678064.1,161934.XP_010678513.1,161934.XP_010682556.1,161934.XP_010683048.1,161934.XP_010683615.1,161934.XP_010689353.1,161934.XP_010690130.1,161934.XP_010691068.1,161934.XP_010693059.1,161934.XP_010693439.1	XP_010669402.1,XP_010671561.1,XP_010675791.1,Phosphoribulokinase,Fructose-1,6-bisphosphatase,XP_010678513.1,XP_010682556.1,XP_010683048.1,XP_010683615.1,AgpB1,XP_010690130.1,XP_010691068.1,XP_010693059.1,XP_010693439.1
COMPARTMENTS	GOCC:0009543	Chloroplast thylakoid lumen	5	17	1.47	7.94e-05	161934.XP_010675551.1,161934.XP_010675898.1,161934.XP_010680144.1,161934.XP_010683142.1,161934.XP_010685668.1	XP_010675551.1,XP_010675898.1,XP_010680144.1,XP_010683142.1,XP_010685668.1
COMPARTMENTS	GOCC:0043227	Membrane-bounded organelle	138	10257	0.13	0.00013	161934.XP_010665939.1,161934.XP_010666332.1,161934.XP_010666522.1,161934.XP_010666739.1,161934.XP_010666778.1,161934.XP_010666879.1,161934.XP_010669185.1,161934.XP_010669322.1,161934.XP_010669402.1,161934.XP_010669467.1,161934.XP_010669711.1,161934.XP_010669870.1,161934.XP_010669906.1,161934.XP_010670166.1,161934.XP_010670650.1,161934.XP_010670717.1,161934.XP_010670769.1,161934.XP_010671548.1,161934.XP_010672060.1,161934.XP_010672482.1,161934.XP_010672600.1,161934.XP_010672698.1,161934.XP_010672850.1,161934.XP_010673204.1,161934.XP_010673208.1,161934.XP_010673384.1,161934.XP_010673396.1,161934.XP_010673483.1,161934.XP_010673531.1,161934.XP_010673597.1,161934.XP_010673855.1,161934.XP_010673888.1,161934.XP_010673930.1,161934.XP_010674738.1,161934.XP_010674873.1,161934.XP_010675284.1,161934.XP_010675306.1,161934.XP_010675380.1,161934.XP_010675477.1,161934.XP_010675551.1,161934.XP_010675628.1,161934.XP_010675791.1,161934.XP_010675799.1,161934.XP_010675898.1,161934.XP_010675901.1,161934.XP_010676319.1,161934.XP_010676721.1,161934.XP_010676931.1,161934.XP_010676935.1,161934.XP_010677139.1,161934.XP_010677275.1,161934.XP_010677415.1,161934.XP_010677417.1,161934.XP_010678064.1,161934.XP_010678420.1,161934.XP_010678492.1,161934.XP_010678510.1,161934.XP_010678513.1,161934.XP_010678992.1,161934.XP_010679827.1,161934.XP_010680144.1,161934.XP_010680586.1,161934.XP_010680859.1,161934.XP_010681716.1,161934.XP_010682046.1,161934.XP_010682367.1,161934.XP_010682556.1,161934.XP_010682844.1,161934.XP_010683048.1,161934.XP_010683142.1,161934.XP_010683493.1,161934.XP_010683526.1,161934.XP_010683564.1,161934.XP_010683615.1,161934.XP_010684502.1,161934.XP_010685277.1,161934.XP_010685374.1,161934.XP_010685487.1,161934.XP_010685595.1,161934.XP_010685600.1,161934.XP_010685601.1,161934.XP_010685628.1,161934.XP_010685668.1,161934.XP_010685689.1,161934.XP_010685893.1,161934.XP_010686088.1,161934.XP_010686093.1,161934.XP_010686315.1,161934.XP_010686344.1,161934.XP_010686605.1,161934.XP_010686785.1,161934.XP_010686934.1,161934.XP_010687107.1,161934.XP_010687452.1,161934.XP_010687546.1,161934.XP_010687556.1,161934.XP_010687753.1,161934.XP_010687777.1,161934.XP_010687996.1,161934.XP_010688000.1,161934.XP_010688160.1,161934.XP_010688395.1,161934.XP_010688452.1,161934.XP_010688703.1,161934.XP_010689089.1,161934.XP_010689209.1,161934.XP_010689275.1,161934.XP_010689353.1,161934.XP_010689680.1,161934.XP_010690037.1,161934.XP_010690394.1,161934.XP_010690661.1,161934.XP_010690941.1,161934.XP_010691068.1,161934.XP_010691337.1,161934.XP_010691945.1,161934.XP_010692543.1,161934.XP_010692887.1,161934.XP_010692949.1,161934.XP_010692961.1,161934.XP_010693059.1,161934.XP_010693439.1,161934.XP_010693499.1,161934.XP_010693759.1,161934.XP_010694131.1,161934.XP_010694274.1,161934.XP_010694428.1,161934.XP_010694853.1,161934.XP_010694860.1,161934.XP_010694990.1,161934.XP_010695587.1,161934.XP_010695608.1,161934.XP_010695784.1,161934.XP_010695815.1,161934.XP_010695958.1,161934.XP_010695997.1,161934.XP_010696146.1,161934.XP_010696310.1	XP_010665939.1,XP_010666332.1,XP_010666522.1,Plastocyanin,XP_010666778.1,XP_010666879.1,XP_010669185.1,XP_010669322.1,XP_010669402.1,XP_010669467.1,XP_010669711.1,XP_010669870.1,XP_010669906.1,XP_010670166.1,XP_010670650.1,XP_010670717.1,XP_010670769.1,XP_010671548.1,XP_010672060.1,XP_010672482.1,XP_010672600.1,XP_010672698.1,XP_010672850.1,XP_010673204.1,XP_010673208.1,XP_010673384.1,XP_010673396.1,XP_010673483.1,XP_010673531.1,XP_010673597.1,XP_010673855.1,XP_010673888.1,XP_010673930.1,XP_010674738.1,XP_010674873.1,XP_010675284.1,XP_010675306.1,XP_010675380.1,XP_010675477.1,XP_010675551.1,XP_010675628.1,XP_010675791.1,XP_010675799.1,XP_010675898.1,XP_010675901.1,XP_010676319.1,XP_010676721.1,XP_010676931.1,XP_010676935.1,XP_010677139.1,XP_010677275.1,XP_010677415.1,Phosphoribulokinase,Fructose-1,6-bisphosphatase,XP_010678420.1,XP_010678492.1,XP_010678510.1,XP_010678513.1,XP_010678992.1,XP_010679827.1,XP_010680144.1,XP_010680586.1,XP_010680859.1,XP_010681716.1,XP_010682046.1,XP_010682367.1,XP_010682556.1,XP_010682844.1,XP_010683048.1,XP_010683142.1,XP_010683493.1,XP_010683526.1,XP_010683564.1,XP_010683615.1,XP_010684502.1,XP_010685277.1,XP_010685374.1,XP_010685487.1,XP_010685595.1,XP_010685600.1,XP_010685601.1,XP_010685628.1,XP_010685668.1,XP_010685689.1,XP_010685893.1,XP_010686088.1,XP_010686093.1,XP_010686315.1,XP_010686344.1,XP_010686605.1,XP_010686785.1,XP_010686934.1,XP_010687107.1,XP_010687452.1,XP_010687546.1,XP_010687556.1,XP_010687753.1,XP_010687777.1,XP_010687996.1,XP_010688000.1,XP_010688160.1,XP_010688395.1,XP_010688452.1,XP_010688703.1,XP_010689089.1,XP_010689209.1,XP_010689275.1,AgpB1,XP_010689680.1,XP_010690037.1,XP_010690394.1,XP_010690661.1,XP_010690941.1,XP_010691068.1,XP_010691337.1,XP_010691945.1,XP_010692543.1,XP_010692887.1,XP_010692949.1,XP_010692961.1,XP_010693059.1,XP_010693439.1,XP_010693499.1,XP_010693759.1,XP_010694131.1,XP_010694274.1,XP_010694428.1,XP_010694853.1,XP_010694860.1,XP_010694990.1,XP_010695587.1,XP_010695608.1,XP_010695784.1,MENG,XP_010695958.1,XP_010695997.1,XP_010696146.1,XP_010696310.1
COMPARTMENTS	GOCC:0009706	Chloroplast inner membrane	6	53	1.05	0.00089	161934.XP_010672850.1,161934.XP_010673208.1,161934.XP_010677415.1,161934.XP_010678513.1,161934.XP_010690941.1,161934.XP_010694853.1	XP_010672850.1,XP_010673208.1,XP_010677415.1,XP_010678513.1,XP_010690941.1,XP_010694853.1
COMPARTMENTS	GOCC:0043229	Intracellular organelle	141	10965	0.11	0.0013	161934.XP_010665939.1,161934.XP_010666332.1,161934.XP_010666522.1,161934.XP_010666739.1,161934.XP_010666778.1,161934.XP_010666879.1,161934.XP_010669185.1,161934.XP_010669322.1,161934.XP_010669402.1,161934.XP_010669467.1,161934.XP_010669711.1,161934.XP_010669870.1,161934.XP_010669906.1,161934.XP_010670166.1,161934.XP_010670650.1,161934.XP_010670717.1,161934.XP_010670769.1,161934.XP_010671548.1,161934.XP_010672060.1,161934.XP_010672482.1,161934.XP_010672600.1,161934.XP_010672698.1,161934.XP_010672850.1,161934.XP_010673204.1,161934.XP_010673208.1,161934.XP_010673384.1,161934.XP_010673396.1,161934.XP_010673483.1,161934.XP_010673531.1,161934.XP_010673597.1,161934.XP_010673855.1,161934.XP_010673888.1,161934.XP_010673930.1,161934.XP_010674738.1,161934.XP_010674873.1,161934.XP_010675284.1,161934.XP_010675306.1,161934.XP_010675380.1,161934.XP_010675477.1,161934.XP_010675551.1,161934.XP_010675628.1,161934.XP_010675791.1,161934.XP_010675799.1,161934.XP_010675898.1,161934.XP_010675901.1,161934.XP_010676319.1,161934.XP_010676721.1,161934.XP_010676931.1,161934.XP_010676935.1,161934.XP_010677139.1,161934.XP_010677275.1,161934.XP_010677415.1,161934.XP_010677417.1,161934.XP_010678064.1,161934.XP_010678420.1,161934.XP_010678492.1,161934.XP_010678510.1,161934.XP_010678513.1,161934.XP_010678992.1,161934.XP_010679827.1,161934.XP_010680144.1,161934.XP_010680586.1,161934.XP_010680859.1,161934.XP_010681716.1,161934.XP_010681957.1,161934.XP_010682046.1,161934.XP_010682367.1,161934.XP_010682556.1,161934.XP_010682844.1,161934.XP_010683048.1,161934.XP_010683142.1,161934.XP_010683493.1,161934.XP_010683526.1,161934.XP_010683564.1,161934.XP_010683615.1,161934.XP_010684502.1,161934.XP_010685277.1,161934.XP_010685374.1,161934.XP_010685487.1,161934.XP_010685595.1,161934.XP_010685600.1,161934.XP_010685601.1,161934.XP_010685628.1,161934.XP_010685668.1,161934.XP_010685689.1,161934.XP_010685893.1,161934.XP_010686088.1,161934.XP_010686093.1,161934.XP_010686315.1,161934.XP_010686344.1,161934.XP_010686605.1,161934.XP_010686785.1,161934.XP_010686934.1,161934.XP_010687107.1,161934.XP_010687452.1,161934.XP_010687546.1,161934.XP_010687556.1,161934.XP_010687753.1,161934.XP_010687777.1,161934.XP_010687996.1,161934.XP_010688000.1,161934.XP_010688160.1,161934.XP_010688395.1,161934.XP_010688452.1,161934.XP_010688703.1,161934.XP_010688865.1,161934.XP_010689089.1,161934.XP_010689209.1,161934.XP_010689275.1,161934.XP_010689353.1,161934.XP_010689680.1,161934.XP_010690037.1,161934.XP_010690383.1,161934.XP_010690394.1,161934.XP_010690661.1,161934.XP_010690941.1,161934.XP_010691068.1,161934.XP_010691337.1,161934.XP_010691945.1,161934.XP_010692543.1,161934.XP_010692887.1,161934.XP_010692949.1,161934.XP_010692961.1,161934.XP_010693059.1,161934.XP_010693439.1,161934.XP_010693499.1,161934.XP_010693759.1,161934.XP_010694131.1,161934.XP_010694274.1,161934.XP_010694428.1,161934.XP_010694853.1,161934.XP_010694860.1,161934.XP_010694990.1,161934.XP_010695587.1,161934.XP_010695608.1,161934.XP_010695784.1,161934.XP_010695815.1,161934.XP_010695958.1,161934.XP_010695997.1,161934.XP_010696146.1,161934.XP_010696310.1	XP_010665939.1,XP_010666332.1,XP_010666522.1,Plastocyanin,XP_010666778.1,XP_010666879.1,XP_010669185.1,XP_010669322.1,XP_010669402.1,XP_010669467.1,XP_010669711.1,XP_010669870.1,XP_010669906.1,XP_010670166.1,XP_010670650.1,XP_010670717.1,XP_010670769.1,XP_010671548.1,XP_010672060.1,XP_010672482.1,XP_010672600.1,XP_010672698.1,XP_010672850.1,XP_010673204.1,XP_010673208.1,XP_010673384.1,XP_010673396.1,XP_010673483.1,XP_010673531.1,XP_010673597.1,XP_010673855.1,XP_010673888.1,XP_010673930.1,XP_010674738.1,XP_010674873.1,XP_010675284.1,XP_010675306.1,XP_010675380.1,XP_010675477.1,XP_010675551.1,XP_010675628.1,XP_010675791.1,XP_010675799.1,XP_010675898.1,XP_010675901.1,XP_010676319.1,XP_010676721.1,XP_010676931.1,XP_010676935.1,XP_010677139.1,XP_010677275.1,XP_010677415.1,Phosphoribulokinase,Fructose-1,6-bisphosphatase,XP_010678420.1,XP_010678492.1,XP_010678510.1,XP_010678513.1,XP_010678992.1,XP_010679827.1,XP_010680144.1,XP_010680586.1,XP_010680859.1,XP_010681716.1,XP_010681957.1,XP_010682046.1,XP_010682367.1,XP_010682556.1,XP_010682844.1,XP_010683048.1,XP_010683142.1,XP_010683493.1,XP_010683526.1,XP_010683564.1,XP_010683615.1,XP_010684502.1,XP_010685277.1,XP_010685374.1,XP_010685487.1,XP_010685595.1,XP_010685600.1,XP_010685601.1,XP_010685628.1,XP_010685668.1,XP_010685689.1,XP_010685893.1,XP_010686088.1,XP_010686093.1,XP_010686315.1,XP_010686344.1,XP_010686605.1,XP_010686785.1,XP_010686934.1,XP_010687107.1,XP_010687452.1,XP_010687546.1,XP_010687556.1,XP_010687753.1,XP_010687777.1,XP_010687996.1,XP_010688000.1,XP_010688160.1,XP_010688395.1,XP_010688452.1,XP_010688703.1,XP_010688865.1,XP_010689089.1,XP_010689209.1,XP_010689275.1,AgpB1,XP_010689680.1,XP_010690037.1,XP_010690383.1,XP_010690394.1,XP_010690661.1,XP_010690941.1,XP_010691068.1,XP_010691337.1,XP_010691945.1,XP_010692543.1,XP_010692887.1,XP_010692949.1,XP_010692961.1,XP_010693059.1,XP_010693439.1,XP_010693499.1,XP_010693759.1,XP_010694131.1,XP_010694274.1,XP_010694428.1,XP_010694853.1,XP_010694860.1,XP_010694990.1,XP_010695587.1,XP_010695608.1,XP_010695784.1,MENG,XP_010695958.1,XP_010695997.1,XP_010696146.1,XP_010696310.1
COMPARTMENTS	GOCC:0000311	Plastid large ribosomal subunit	3	5	1.78	0.0016	161934.XP_010685600.1,161934.XP_010693759.1,161934.XP_010694274.1	XP_010685600.1,XP_010693759.1,XP_010694274.1
COMPARTMENTS	GOCC:0009517	PSII associated light-harvesting complex II	3	5	1.78	0.0016	161934.XP_010665939.1,161934.XP_010669870.1,161934.XP_010694428.1	XP_010665939.1,XP_010669870.1,XP_010694428.1
COMPARTMENTS	GOCC:0009654	Photosystem II oxygen evolving complex	3	5	1.78	0.0016	161934.XP_010673597.1,161934.XP_010680144.1,161934.XP_010686934.1	XP_010673597.1,XP_010680144.1,XP_010686934.1
COMPARTMENTS	GOCC:0043226	Organelle	142	11284	0.1	0.0037	161934.XP_010665939.1,161934.XP_010666332.1,161934.XP_010666522.1,161934.XP_010666739.1,161934.XP_010666778.1,161934.XP_010666879.1,161934.XP_010667018.1,161934.XP_010669185.1,161934.XP_010669322.1,161934.XP_010669402.1,161934.XP_010669467.1,161934.XP_010669711.1,161934.XP_010669870.1,161934.XP_010669906.1,161934.XP_010670166.1,161934.XP_010670650.1,161934.XP_010670717.1,161934.XP_010670769.1,161934.XP_010671548.1,161934.XP_010672060.1,161934.XP_010672482.1,161934.XP_010672600.1,161934.XP_010672698.1,161934.XP_010672850.1,161934.XP_010673204.1,161934.XP_010673208.1,161934.XP_010673384.1,161934.XP_010673396.1,161934.XP_010673483.1,161934.XP_010673531.1,161934.XP_010673597.1,161934.XP_010673855.1,161934.XP_010673888.1,161934.XP_010673930.1,161934.XP_010674738.1,161934.XP_010674873.1,161934.XP_010675284.1,161934.XP_010675306.1,161934.XP_010675380.1,161934.XP_010675477.1,161934.XP_010675551.1,161934.XP_010675628.1,161934.XP_010675791.1,161934.XP_010675799.1,161934.XP_010675898.1,161934.XP_010675901.1,161934.XP_010676319.1,161934.XP_010676721.1,161934.XP_010676931.1,161934.XP_010676935.1,161934.XP_010677139.1,161934.XP_010677275.1,161934.XP_010677415.1,161934.XP_010677417.1,161934.XP_010678064.1,161934.XP_010678420.1,161934.XP_010678492.1,161934.XP_010678510.1,161934.XP_010678513.1,161934.XP_010678992.1,161934.XP_010679827.1,161934.XP_010680144.1,161934.XP_010680586.1,161934.XP_010680859.1,161934.XP_010681716.1,161934.XP_010681957.1,161934.XP_010682046.1,161934.XP_010682367.1,161934.XP_010682556.1,161934.XP_010682844.1,161934.XP_010683048.1,161934.XP_010683142.1,161934.XP_010683493.1,161934.XP_010683526.1,161934.XP_010683564.1,161934.XP_010683615.1,161934.XP_010684502.1,161934.XP_010685277.1,161934.XP_010685374.1,161934.XP_010685487.1,161934.XP_010685595.1,161934.XP_010685600.1,161934.XP_010685601.1,161934.XP_010685628.1,161934.XP_010685668.1,161934.XP_010685689.1,161934.XP_010685893.1,161934.XP_010686088.1,161934.XP_010686093.1,161934.XP_010686315.1,161934.XP_010686344.1,161934.XP_010686605.1,161934.XP_010686785.1,161934.XP_010686934.1,161934.XP_010687107.1,161934.XP_010687452.1,161934.XP_010687546.1,161934.XP_010687556.1,161934.XP_010687753.1,161934.XP_010687777.1,161934.XP_010687996.1,161934.XP_010688000.1,161934.XP_010688160.1,161934.XP_010688395.1,161934.XP_010688452.1,161934.XP_010688703.1,161934.XP_010688865.1,161934.XP_010689089.1,161934.XP_010689209.1,161934.XP_010689275.1,161934.XP_010689353.1,161934.XP_010689680.1,161934.XP_010690037.1,161934.XP_010690383.1,161934.XP_010690394.1,161934.XP_010690661.1,161934.XP_010690941.1,161934.XP_010691068.1,161934.XP_010691337.1,161934.XP_010691945.1,161934.XP_010692543.1,161934.XP_010692887.1,161934.XP_010692949.1,161934.XP_010692961.1,161934.XP_010693059.1,161934.XP_010693439.1,161934.XP_010693499.1,161934.XP_010693759.1,161934.XP_010694131.1,161934.XP_010694274.1,161934.XP_010694428.1,161934.XP_010694853.1,161934.XP_010694860.1,161934.XP_010694990.1,161934.XP_010695587.1,161934.XP_010695608.1,161934.XP_010695784.1,161934.XP_010695815.1,161934.XP_010695958.1,161934.XP_010695997.1,161934.XP_010696146.1,161934.XP_010696310.1	XP_010665939.1,XP_010666332.1,XP_010666522.1,Plastocyanin,XP_010666778.1,XP_010666879.1,XP_010667018.1,XP_010669185.1,XP_010669322.1,XP_010669402.1,XP_010669467.1,XP_010669711.1,XP_010669870.1,XP_010669906.1,XP_010670166.1,XP_010670650.1,XP_010670717.1,XP_010670769.1,XP_010671548.1,XP_010672060.1,XP_010672482.1,XP_010672600.1,XP_010672698.1,XP_010672850.1,XP_010673204.1,XP_010673208.1,XP_010673384.1,XP_010673396.1,XP_010673483.1,XP_010673531.1,XP_010673597.1,XP_010673855.1,XP_010673888.1,XP_010673930.1,XP_010674738.1,XP_010674873.1,XP_010675284.1,XP_010675306.1,XP_010675380.1,XP_010675477.1,XP_010675551.1,XP_010675628.1,XP_010675791.1,XP_010675799.1,XP_010675898.1,XP_010675901.1,XP_010676319.1,XP_010676721.1,XP_010676931.1,XP_010676935.1,XP_010677139.1,XP_010677275.1,XP_010677415.1,Phosphoribulokinase,Fructose-1,6-bisphosphatase,XP_010678420.1,XP_010678492.1,XP_010678510.1,XP_010678513.1,XP_010678992.1,XP_010679827.1,XP_010680144.1,XP_010680586.1,XP_010680859.1,XP_010681716.1,XP_010681957.1,XP_010682046.1,XP_010682367.1,XP_010682556.1,XP_010682844.1,XP_010683048.1,XP_010683142.1,XP_010683493.1,XP_010683526.1,XP_010683564.1,XP_010683615.1,XP_010684502.1,XP_010685277.1,XP_010685374.1,XP_010685487.1,XP_010685595.1,XP_010685600.1,XP_010685601.1,XP_010685628.1,XP_010685668.1,XP_010685689.1,XP_010685893.1,XP_010686088.1,XP_010686093.1,XP_010686315.1,XP_010686344.1,XP_010686605.1,XP_010686785.1,XP_010686934.1,XP_010687107.1,XP_010687452.1,XP_010687546.1,XP_010687556.1,XP_010687753.1,XP_010687777.1,XP_010687996.1,XP_010688000.1,XP_010688160.1,XP_010688395.1,XP_010688452.1,XP_010688703.1,XP_010688865.1,XP_010689089.1,XP_010689209.1,XP_010689275.1,AgpB1,XP_010689680.1,XP_010690037.1,XP_010690383.1,XP_010690394.1,XP_010690661.1,XP_010690941.1,XP_010691068.1,XP_010691337.1,XP_010691945.1,XP_010692543.1,XP_010692887.1,XP_010692949.1,XP_010692961.1,XP_010693059.1,XP_010693439.1,XP_010693499.1,XP_010693759.1,XP_010694131.1,XP_010694274.1,XP_010694428.1,XP_010694853.1,XP_010694860.1,XP_010694990.1,XP_010695587.1,XP_010695608.1,XP_010695784.1,MENG,XP_010695958.1,XP_010695997.1,XP_010696146.1,XP_010696310.1
COMPARTMENTS	GOCC:0032991	Protein-containing complex	46	2630	0.24	0.004	161934.XP_010665939.1,161934.XP_010666332.1,161934.XP_010666522.1,161934.XP_010669467.1,161934.XP_010669870.1,161934.XP_010670929.1,161934.XP_010672850.1,161934.XP_010673384.1,161934.XP_010673597.1,161934.XP_010673652.1,161934.XP_010673930.1,161934.XP_010675306.1,161934.XP_010677259.1,161934.XP_010677275.1,161934.XP_010678492.1,161934.XP_010678513.1,161934.XP_010680144.1,161934.XP_010682367.1,161934.XP_010683142.1,161934.XP_010683526.1,161934.XP_010685600.1,161934.XP_010685893.1,161934.XP_010686093.1,161934.XP_010686315.1,161934.XP_010686344.1,161934.XP_010686934.1,161934.XP_010687287.1,161934.XP_010687546.1,161934.XP_010688000.1,161934.XP_010688395.1,161934.XP_010688703.1,161934.XP_010688865.1,161934.XP_010689275.1,161934.XP_010689353.1,161934.XP_010690394.1,161934.XP_010690941.1,161934.XP_010691043.1,161934.XP_010691068.1,161934.XP_010691734.1,161934.XP_010692543.1,161934.XP_010693759.1,161934.XP_010694274.1,161934.XP_010694428.1,161934.XP_010694990.1,161934.XP_010695154.1,161934.XP_010695784.1	XP_010665939.1,XP_010666332.1,XP_010666522.1,XP_010669467.1,XP_010669870.1,XP_010670929.1,XP_010672850.1,XP_010673384.1,XP_010673597.1,XP_010673652.1,XP_010673930.1,XP_010675306.1,Ferredoxin-2,XP_010677275.1,XP_010678492.1,XP_010678513.1,XP_010680144.1,XP_010682367.1,XP_010683142.1,XP_010683526.1,XP_010685600.1,XP_010685893.1,XP_010686093.1,XP_010686315.1,XP_010686344.1,XP_010686934.1,XP_010687287.1,XP_010687546.1,XP_010688000.1,XP_010688395.1,XP_010688703.1,XP_010688865.1,XP_010689275.1,AgpB1,XP_010690394.1,XP_010690941.1,XP_010691043.1,XP_010691068.1,XP_010691734.1,XP_010692543.1,XP_010693759.1,XP_010694274.1,XP_010694428.1,XP_010694990.1,XP_010695154.1,XP_010695784.1
COMPARTMENTS	GOCC:0005840	Ribosome	10	230	0.64	0.0042	161934.XP_010669906.1,161934.XP_010675791.1,161934.XP_010676935.1,161934.XP_010683048.1,161934.XP_010685600.1,161934.XP_010686315.1,161934.XP_010688865.1,161934.XP_010690661.1,161934.XP_010693759.1,161934.XP_010694274.1	XP_010669906.1,XP_010675791.1,XP_010676935.1,XP_010683048.1,XP_010685600.1,XP_010686315.1,XP_010688865.1,XP_010690661.1,XP_010693759.1,XP_010694274.1
COMPARTMENTS	GOCC:1990204	Oxidoreductase complex	6	92	0.81	0.0118	161934.XP_010670929.1,161934.XP_010673597.1,161934.XP_010677275.1,161934.XP_010680144.1,161934.XP_010686934.1,161934.XP_010689275.1	XP_010670929.1,XP_010673597.1,XP_010677275.1,XP_010680144.1,XP_010686934.1,XP_010689275.1
COMPARTMENTS	GOCC:0009538	Photosystem I reaction center	2	2	2	0.0152	161934.XP_010673930.1,161934.XP_010690394.1	XP_010673930.1,XP_010690394.1
COMPARTMENTS	GOCC:0030093	Chloroplast photosystem I	2	2	2	0.0152	161934.XP_010673384.1,161934.XP_010688395.1	XP_010673384.1,XP_010688395.1
COMPARTMENTS	GOCC:0005622	Intracellular	160	13470	0.07	0.0164	161934.XP_010665939.1,161934.XP_010666332.1,161934.XP_010666522.1,161934.XP_010666739.1,161934.XP_010666778.1,161934.XP_010666879.1,161934.XP_010667181.1,161934.XP_010669185.1,161934.XP_010669322.1,161934.XP_010669402.1,161934.XP_010669467.1,161934.XP_010669711.1,161934.XP_010669870.1,161934.XP_010669906.1,161934.XP_010670166.1,161934.XP_010670650.1,161934.XP_010670715.1,161934.XP_010670717.1,161934.XP_010670769.1,161934.XP_010670999.1,161934.XP_010671025.1,161934.XP_010671548.1,161934.XP_010672060.1,161934.XP_010672482.1,161934.XP_010672600.1,161934.XP_010672698.1,161934.XP_010672850.1,161934.XP_010673114.1,161934.XP_010673204.1,161934.XP_010673208.1,161934.XP_010673384.1,161934.XP_010673396.1,161934.XP_010673483.1,161934.XP_010673531.1,161934.XP_010673597.1,161934.XP_010673652.1,161934.XP_010673855.1,161934.XP_010673888.1,161934.XP_010673930.1,161934.XP_010674738.1,161934.XP_010674873.1,161934.XP_010675055.1,161934.XP_010675284.1,161934.XP_010675306.1,161934.XP_010675380.1,161934.XP_010675477.1,161934.XP_010675551.1,161934.XP_010675628.1,161934.XP_010675791.1,161934.XP_010675799.1,161934.XP_010675898.1,161934.XP_010675901.1,161934.XP_010676114.1,161934.XP_010676190.1,161934.XP_010676319.1,161934.XP_010676721.1,161934.XP_010676931.1,161934.XP_010676935.1,161934.XP_010677139.1,161934.XP_010677239.1,161934.XP_010677275.1,161934.XP_010677300.1,161934.XP_010677415.1,161934.XP_010677417.1,161934.XP_010678064.1,161934.XP_010678420.1,161934.XP_010678492.1,161934.XP_010678510.1,161934.XP_010678513.1,161934.XP_010678992.1,161934.XP_010679827.1,161934.XP_010680144.1,161934.XP_010680586.1,161934.XP_010680859.1,161934.XP_010681716.1,161934.XP_010681886.1,161934.XP_010681957.1,161934.XP_010682046.1,161934.XP_010682367.1,161934.XP_010682556.1,161934.XP_010682844.1,161934.XP_010683048.1,161934.XP_010683129.1,161934.XP_010683142.1,161934.XP_010683493.1,161934.XP_010683526.1,161934.XP_010683564.1,161934.XP_010683615.1,161934.XP_010684502.1,161934.XP_010685277.1,161934.XP_010685374.1,161934.XP_010685487.1,161934.XP_010685595.1,161934.XP_010685600.1,161934.XP_010685601.1,161934.XP_010685628.1,161934.XP_010685668.1,161934.XP_010685689.1,161934.XP_010685893.1,161934.XP_010686088.1,161934.XP_010686093.1,161934.XP_010686315.1,161934.XP_010686344.1,161934.XP_010686605.1,161934.XP_010686785.1,161934.XP_010686934.1,161934.XP_010687107.1,161934.XP_010687287.1,161934.XP_010687452.1,161934.XP_010687546.1,161934.XP_010687556.1,161934.XP_010687753.1,161934.XP_010687777.1,161934.XP_010687996.1,161934.XP_010688000.1,161934.XP_010688160.1,161934.XP_010688395.1,161934.XP_010688452.1,161934.XP_010688703.1,161934.XP_010688865.1,161934.XP_010689089.1,161934.XP_010689209.1,161934.XP_010689275.1,161934.XP_010689353.1,161934.XP_010689680.1,161934.XP_010690037.1,161934.XP_010690383.1,161934.XP_010690394.1,161934.XP_010690661.1,161934.XP_010690941.1,161934.XP_010691043.1,161934.XP_010691068.1,161934.XP_010691337.1,161934.XP_010691945.1,161934.XP_010692543.1,161934.XP_010692887.1,161934.XP_010692949.1,161934.XP_010692961.1,161934.XP_010693059.1,161934.XP_010693297.1,161934.XP_010693439.1,161934.XP_010693460.1,161934.XP_010693499.1,161934.XP_010693759.1,161934.XP_010694131.1,161934.XP_010694274.1,161934.XP_010694428.1,161934.XP_010694853.1,161934.XP_010694860.1,161934.XP_010694990.1,161934.XP_010695154.1,161934.XP_010695587.1,161934.XP_010695608.1,161934.XP_010695784.1,161934.XP_010695815.1,161934.XP_010695958.1,161934.XP_010695997.1,161934.XP_010696146.1,161934.XP_010696200.1,161934.XP_010696310.1	XP_010665939.1,XP_010666332.1,XP_010666522.1,Plastocyanin,XP_010666778.1,XP_010666879.1,XP_010667181.1,XP_010669185.1,XP_010669322.1,XP_010669402.1,XP_010669467.1,XP_010669711.1,XP_010669870.1,XP_010669906.1,XP_010670166.1,XP_010670650.1,XP_010670715.1,XP_010670717.1,XP_010670769.1,XP_010670999.1,XP_010671025.1,XP_010671548.1,XP_010672060.1,XP_010672482.1,XP_010672600.1,XP_010672698.1,XP_010672850.1,XP_010673114.1,XP_010673204.1,XP_010673208.1,XP_010673384.1,XP_010673396.1,XP_010673483.1,XP_010673531.1,XP_010673597.1,XP_010673652.1,XP_010673855.1,XP_010673888.1,XP_010673930.1,XP_010674738.1,XP_010674873.1,XP_010675055.1,XP_010675284.1,XP_010675306.1,XP_010675380.1,XP_010675477.1,XP_010675551.1,XP_010675628.1,XP_010675791.1,XP_010675799.1,XP_010675898.1,XP_010675901.1,XP_010676114.1,XP_010676190.1,XP_010676319.1,XP_010676721.1,XP_010676931.1,XP_010676935.1,XP_010677139.1,XP_010677239.1,XP_010677275.1,XP_010677300.1,XP_010677415.1,Phosphoribulokinase,Fructose-1,6-bisphosphatase,XP_010678420.1,XP_010678492.1,XP_010678510.1,XP_010678513.1,XP_010678992.1,XP_010679827.1,XP_010680144.1,XP_010680586.1,XP_010680859.1,XP_010681716.1,XP_010681886.1,XP_010681957.1,XP_010682046.1,XP_010682367.1,XP_010682556.1,XP_010682844.1,XP_010683048.1,XP_010683129.1,XP_010683142.1,XP_010683493.1,XP_010683526.1,XP_010683564.1,XP_010683615.1,XP_010684502.1,XP_010685277.1,XP_010685374.1,XP_010685487.1,XP_010685595.1,XP_010685600.1,XP_010685601.1,XP_010685628.1,XP_010685668.1,XP_010685689.1,XP_010685893.1,XP_010686088.1,XP_010686093.1,XP_010686315.1,XP_010686344.1,XP_010686605.1,XP_010686785.1,XP_010686934.1,XP_010687107.1,XP_010687287.1,XP_010687452.1,XP_010687546.1,XP_010687556.1,XP_010687753.1,XP_010687777.1,XP_010687996.1,XP_010688000.1,XP_010688160.1,XP_010688395.1,XP_010688452.1,XP_010688703.1,XP_010688865.1,XP_010689089.1,XP_010689209.1,XP_010689275.1,AgpB1,XP_010689680.1,XP_010690037.1,XP_010690383.1,XP_010690394.1,XP_010690661.1,XP_010690941.1,XP_010691043.1,XP_010691068.1,XP_010691337.1,XP_010691945.1,XP_010692543.1,XP_010692887.1,XP_010692949.1,XP_010692961.1,XP_010693059.1,XP_010693297.1,XP_010693439.1,XP_010693460.1,XP_010693499.1,XP_010693759.1,XP_010694131.1,XP_010694274.1,XP_010694428.1,XP_010694853.1,XP_010694860.1,XP_010694990.1,XP_010695154.1,XP_010695587.1,XP_010695608.1,XP_010695784.1,MENG,XP_010695958.1,XP_010695997.1,XP_010696146.1,XP_010696200.1,XP_010696310.1
COMPARTMENTS	GOCC:0000315	Organellar large ribosomal subunit	4	38	1.02	0.0193	161934.XP_010685600.1,161934.XP_010686315.1,161934.XP_010693759.1,161934.XP_010694274.1	XP_010685600.1,XP_010686315.1,XP_010693759.1,XP_010694274.1
COMPARTMENTS	GOCC:0009518	PSI associated light-harvesting complex I	2	3	1.82	0.0227	161934.XP_010678492.1,161934.XP_010692543.1	XP_010678492.1,XP_010692543.1
COMPARTMENTS	GOCC:0010007	Magnesium chelatase complex	2	3	1.82	0.0227	161934.XP_010672850.1,161934.XP_010686344.1	XP_010672850.1,XP_010686344.1
COMPARTMENTS	GOCC:0009533	Chloroplast stromal thylakoid	2	4	1.7	0.0319	161934.XP_010682367.1,161934.XP_010688703.1	XP_010682367.1,XP_010688703.1
UniProt Keywords	KW-0150	Chloroplast	22	77	1.46	2.59e-21	161934.XP_010665939.1,161934.XP_010666522.1,161934.XP_010666778.1,161934.XP_010666865.1,161934.XP_010669087.1,161934.XP_010669870.1,161934.XP_010670717.1,161934.XP_010675628.1,161934.XP_010676931.1,161934.XP_010678492.1,161934.XP_010683493.1,161934.XP_010685893.1,161934.XP_010686088.1,161934.XP_010686344.1,161934.XP_010687546.1,161934.XP_010689353.1,161934.XP_010689680.1,161934.XP_010692414.1,161934.XP_010692543.1,161934.XP_010693059.1,161934.XP_010694428.1,161934.XP_010695815.1	XP_010665939.1,XP_010666522.1,XP_010666778.1,XP_010666865.1,XP_010669087.1,XP_010669870.1,XP_010670717.1,XP_010675628.1,XP_010676931.1,XP_010678492.1,XP_010683493.1,XP_010685893.1,XP_010686088.1,XP_010686344.1,XP_010687546.1,AgpB1,XP_010689680.1,XP_010692414.1,XP_010692543.1,XP_010693059.1,XP_010694428.1,MENG
UniProt Keywords	KW-0602	Photosynthesis	16	26	1.79	6.6e-20	161934.XP_010665939.1,161934.XP_010666522.1,161934.XP_010666865.1,161934.XP_010669087.1,161934.XP_010669870.1,161934.XP_010670717.1,161934.XP_010675628.1,161934.XP_010678492.1,161934.XP_010684868.1,161934.XP_010685893.1,161934.XP_010686344.1,161934.XP_010687546.1,161934.XP_010689680.1,161934.XP_010692543.1,161934.XP_010693059.1,161934.XP_010694428.1	XP_010665939.1,XP_010666522.1,XP_010666865.1,XP_010669087.1,XP_010669870.1,XP_010670717.1,XP_010675628.1,XP_010678492.1,XP_010684868.1,XP_010685893.1,XP_010686344.1,XP_010687546.1,XP_010689680.1,XP_010692543.1,XP_010693059.1,XP_010694428.1
UniProt Keywords	KW-0604	Photosystem II	12	17	1.85	2.17e-15	161934.XP_010665939.1,161934.XP_010666522.1,161934.XP_010666865.1,161934.XP_010669087.1,161934.XP_010669870.1,161934.XP_010670717.1,161934.XP_010678492.1,161934.XP_010684868.1,161934.XP_010685893.1,161934.XP_010687546.1,161934.XP_010692543.1,161934.XP_010694428.1	XP_010665939.1,XP_010666522.1,XP_010666865.1,XP_010669087.1,XP_010669870.1,XP_010670717.1,XP_010678492.1,XP_010684868.1,XP_010685893.1,XP_010687546.1,XP_010692543.1,XP_010694428.1
UniProt Keywords	KW-0793	Thylakoid	12	18	1.82	2.87e-15	161934.XP_010665939.1,161934.XP_010666522.1,161934.XP_010666739.1,161934.XP_010666865.1,161934.XP_010669087.1,161934.XP_010669870.1,161934.XP_010670717.1,161934.XP_010678492.1,161934.XP_010685893.1,161934.XP_010687546.1,161934.XP_010692543.1,161934.XP_010694428.1	XP_010665939.1,XP_010666522.1,Plastocyanin,XP_010666865.1,XP_010669087.1,XP_010669870.1,XP_010670717.1,XP_010678492.1,XP_010685893.1,XP_010687546.1,XP_010692543.1,XP_010694428.1
UniProt Keywords	KW-0148	Chlorophyll	11	16	1.84	3.88e-14	161934.XP_010665939.1,161934.XP_010666522.1,161934.XP_010666865.1,161934.XP_010669087.1,161934.XP_010669870.1,161934.XP_010670717.1,161934.XP_010678492.1,161934.XP_010685893.1,161934.XP_010687546.1,161934.XP_010692543.1,161934.XP_010694428.1	XP_010665939.1,XP_010666522.1,XP_010666865.1,XP_010669087.1,XP_010669870.1,XP_010670717.1,XP_010678492.1,XP_010685893.1,XP_010687546.1,XP_010692543.1,XP_010694428.1
UniProt Keywords	KW-0603	Photosystem I	11	16	1.84	3.88e-14	161934.XP_010665939.1,161934.XP_010666522.1,161934.XP_010666865.1,161934.XP_010669087.1,161934.XP_010669870.1,161934.XP_010670717.1,161934.XP_010678492.1,161934.XP_010685893.1,161934.XP_010687546.1,161934.XP_010692543.1,161934.XP_010694428.1	XP_010665939.1,XP_010666522.1,XP_010666865.1,XP_010669087.1,XP_010669870.1,XP_010670717.1,XP_010678492.1,XP_010685893.1,XP_010687546.1,XP_010692543.1,XP_010694428.1
UniProt Keywords	KW-0149	Chlorophyll biosynthesis	3	4	1.87	0.001	161934.XP_010675628.1,161934.XP_010686344.1,161934.XP_010689680.1	XP_010675628.1,XP_010686344.1,XP_010689680.1
UniProt Keywords	KW-0689	Ribosomal protein	8	119	0.83	0.0011	161934.XP_010669711.1,161934.XP_010675284.1,161934.XP_010676935.1,161934.XP_010678420.1,161934.XP_010688865.1,161934.XP_010691945.1,161934.XP_010694274.1,161934.XP_010694860.1	XP_010669711.1,XP_010675284.1,XP_010676935.1,XP_010678420.1,XP_010688865.1,XP_010691945.1,XP_010694274.1,XP_010694860.1
UniProt Keywords	KW-0750	Starch biosynthesis	3	8	1.57	0.0039	161934.XP_010666778.1,161934.XP_010676931.1,161934.XP_010689353.1	XP_010666778.1,XP_010676931.1,AgpB1
UniProt Keywords	KW-0012	Acyltransferase	5	71	0.85	0.0209	161934.XP_010683493.1,161934.XP_010683564.1,161934.XP_010690661.1,161934.XP_010692949.1,161934.XP_010692961.1	XP_010683493.1,XP_010683564.1,XP_010690661.1,XP_010692949.1,XP_010692961.1
UniProt Keywords	KW-1133	Transmembrane helix	50	3210	0.19	0.0209	161934.XP_010665938.1,161934.XP_010665939.1,161934.XP_010666522.1,161934.XP_010666865.1,161934.XP_010669087.1,161934.XP_010669522.1,161934.XP_010669870.1,161934.XP_010670705.1,161934.XP_010670717.1,161934.XP_010671163.1,161934.XP_010671548.1,161934.XP_010672172.1,161934.XP_010673384.1,161934.XP_010673930.1,161934.XP_010674435.1,161934.XP_010677415.1,161934.XP_010677499.1,161934.XP_010678492.1,161934.XP_010678583.1,161934.XP_010679171.1,161934.XP_010680367.1,161934.XP_010681086.1,161934.XP_010682367.1,161934.XP_010682601.1,161934.XP_010682631.1,161934.XP_010683564.1,161934.XP_010684011.1,161934.XP_010685595.1,161934.XP_010685893.1,161934.XP_010686785.1,161934.XP_010687546.1,161934.XP_010687779.1,161934.XP_010688173.1,161934.XP_010688452.1,161934.XP_010689089.1,161934.XP_010689275.1,161934.XP_010690317.1,161934.XP_010690661.1,161934.XP_010690951.1,161934.XP_010691116.1,161934.XP_010691757.1,161934.XP_010692543.1,161934.XP_010692686.1,161934.XP_010692949.1,161934.XP_010692961.1,161934.XP_010693297.1,161934.XP_010693822.1,161934.XP_010694428.1,161934.XP_010694990.1,161934.XP_010696310.1	XP_010665938.1,XP_010665939.1,XP_010666522.1,XP_010666865.1,XP_010669087.1,XP_010669522.1,XP_010669870.1,XP_010670705.1,XP_010670717.1,XP_010671163.1,XP_010671548.1,XP_010672172.1,XP_010673384.1,XP_010673930.1,XP_010674435.1,XP_010677415.1,XP_010677499.1,XP_010678492.1,XP_010678583.1,XP_010679171.1,XP_010680367.1,XP_010681086.1,XP_010682367.1,XP_010682601.1,XP_010682631.1,XP_010683564.1,XP_010684011.1,XP_010685595.1,XP_010685893.1,XP_010686785.1,XP_010687546.1,XP_010687779.1,XP_010688173.1,XP_010688452.1,XP_010689089.1,XP_010689275.1,XP_010690317.1,XP_010690661.1,XP_010690951.1,XP_010691116.1,XP_010691757.1,XP_010692543.1,XP_010692686.1,XP_010692949.1,XP_010692961.1,XP_010693297.1,XP_010693822.1,XP_010694428.1,XP_010694990.1,XP_010696310.1
UniProt Keywords	KW-0472	Membrane	51	3358	0.18	0.0261	161934.XP_010665938.1,161934.XP_010665939.1,161934.XP_010666522.1,161934.XP_010666739.1,161934.XP_010666865.1,161934.XP_010669087.1,161934.XP_010669522.1,161934.XP_010669870.1,161934.XP_010670705.1,161934.XP_010670717.1,161934.XP_010671163.1,161934.XP_010671548.1,161934.XP_010672172.1,161934.XP_010673384.1,161934.XP_010673930.1,161934.XP_010674435.1,161934.XP_010677415.1,161934.XP_010677499.1,161934.XP_010678492.1,161934.XP_010678583.1,161934.XP_010679171.1,161934.XP_010680367.1,161934.XP_010681086.1,161934.XP_010682367.1,161934.XP_010682601.1,161934.XP_010682631.1,161934.XP_010683564.1,161934.XP_010684011.1,161934.XP_010685595.1,161934.XP_010685893.1,161934.XP_010686785.1,161934.XP_010687546.1,161934.XP_010687779.1,161934.XP_010688173.1,161934.XP_010688452.1,161934.XP_010689089.1,161934.XP_010689275.1,161934.XP_010690317.1,161934.XP_010690661.1,161934.XP_010690951.1,161934.XP_010691116.1,161934.XP_010691757.1,161934.XP_010692543.1,161934.XP_010692686.1,161934.XP_010692949.1,161934.XP_010692961.1,161934.XP_010693297.1,161934.XP_010693822.1,161934.XP_010694428.1,161934.XP_010694990.1,161934.XP_010696310.1	XP_010665938.1,XP_010665939.1,XP_010666522.1,Plastocyanin,XP_010666865.1,XP_010669087.1,XP_010669522.1,XP_010669870.1,XP_010670705.1,XP_010670717.1,XP_010671163.1,XP_010671548.1,XP_010672172.1,XP_010673384.1,XP_010673930.1,XP_010674435.1,XP_010677415.1,XP_010677499.1,XP_010678492.1,XP_010678583.1,XP_010679171.1,XP_010680367.1,XP_010681086.1,XP_010682367.1,XP_010682601.1,XP_010682631.1,XP_010683564.1,XP_010684011.1,XP_010685595.1,XP_010685893.1,XP_010686785.1,XP_010687546.1,XP_010687779.1,XP_010688173.1,XP_010688452.1,XP_010689089.1,XP_010689275.1,XP_010690317.1,XP_010690661.1,XP_010690951.1,XP_010691116.1,XP_010691757.1,XP_010692543.1,XP_010692686.1,XP_010692949.1,XP_010692961.1,XP_010693297.1,XP_010693822.1,XP_010694428.1,XP_010694990.1,XP_010696310.1
UniProt Keywords	KW-0809	Transit peptide	3	20	1.18	0.0261	161934.XP_010675628.1,161934.XP_010677275.1,161934.XP_010689680.1	XP_010675628.1,XP_010677275.1,XP_010689680.1
Pfam	PF00504	Chlorophyll A-B binding protein	12	20	1.78	3.4e-13	161934.XP_010665939.1,161934.XP_010666522.1,161934.XP_010666865.1,161934.XP_010669087.1,161934.XP_010669870.1,161934.XP_010670717.1,161934.XP_010678492.1,161934.XP_010685893.1,161934.XP_010687546.1,161934.XP_010692414.1,161934.XP_010692543.1,161934.XP_010694428.1	XP_010665939.1,XP_010666522.1,XP_010666865.1,XP_010669087.1,XP_010669870.1,XP_010670717.1,XP_010678492.1,XP_010685893.1,XP_010687546.1,XP_010692414.1,XP_010692543.1,XP_010694428.1
InterPro	IPR001344	Chlorophyll A-B binding protein, plant	5	6	1.92	5.42e-05	161934.XP_010665939.1,161934.XP_010666522.1,161934.XP_010666865.1,161934.XP_010669087.1,161934.XP_010694428.1	XP_010665939.1,XP_010666522.1,XP_010666865.1,XP_010669087.1,XP_010694428.1
InterPro	IPR022796	Chlorophyll A-B binding protein	5	6	1.92	5.42e-05	161934.XP_010665939.1,161934.XP_010666522.1,161934.XP_010666865.1,161934.XP_010669087.1,161934.XP_010694428.1	XP_010665939.1,XP_010666522.1,XP_010666865.1,XP_010669087.1,XP_010694428.1
InterPro	IPR023329	Chlorophyll a/b binding domain superfamily	5	6	1.92	5.42e-05	161934.XP_010665939.1,161934.XP_010666522.1,161934.XP_010666865.1,161934.XP_010669087.1,161934.XP_010694428.1	XP_010665939.1,XP_010666522.1,XP_010666865.1,XP_010669087.1,XP_010694428.1
